# Combination antagonism of TNF superfamily signaling for T cell immunosuppression

**DOI:** 10.64898/2026.04.27.721101

**Authors:** Praveen Krishna Veerasubramanian, Wenlan Zang, Vijaya Amancha, Thomas A. Wynn, Jie Quan, Fridrik J. Karlsson

**Author notes:** Equal contributors (Jie Quan, Fridrik J. Karlsson). Corresponding author, Inflammation and Immunology Research Unit, Pfizer Research and Development, 1 Portland Street, Cambridge, MA 02139.

## Abstract

The tumor necrosis factor (TNF) and TNF receptor (TNFR) superfamilies comprise 47 proteins that regulate immune signaling and T cell costimulation. While TNF inhibitors are established therapies for immune-mediated inflammatory diseases (IMIDs), their efficacy is limited by primary non-response and loss of efficacy over time. Preclinical evidence suggests that TNF/TNFR members exhibit redundant and synergistic signaling, motivating combination targeting strategies. In this study, we have systematically evaluated TNF/TNFR combinations as potential immunotolerance targets using integrated computational and experimental approaches. We applied a gene prioritization framework incorporating transcriptomics, genetics, druggability, and pathway regulation data to derive disease association scores for the TNF/TNFR genes in rheumatoid arthritis and inflammatory bowel diseases. These scores, together with T cell expression profiling, were used to prioritize ten targets for combinatorial screening in mixed lymphocyte reactions using clinical-stage and preclinical pharmacological inhibitors. Four combinations of drugs inhibiting TNF+CD40L, TNF+OX40L, CD40L+OX40L, and CD40L+LTβ/LIGHT each in combination significantly reduced T cell production of IL-2 and IFN-γ. RNA-Seq analysis revealed that these combinations downregulated genes involved in T cell activation, proliferation, differentiation, and cytokine production that were upregulated during allogeneic responses. Notably, TNF+CD40L co-inhibition (Adalimumab+Dapirolizumab) produced the most robust suppression, uniquely downregulating 337 genes enriched for T cell activation pathways including NF-κB, ERK1/2, and cytokine production. These findings demonstrate that combinatorial TNF/TNFR targeting can potently suppress allogeneic T cell responses and support further preclinical evaluation as a tolerance-inducing therapeutic strategy for refractory IMIDs.

## Supplemental Table 1 for "Combination antagonism of TNF superfamily signaling for T cell immunosuppression"

### Sheet: Rainbow table of scores
Genes	Corr_Diseasegenes	Corr_Infgenes	Corr_NFkBtargets	Corr_Infpathway	Corr_CD_colon_top500_CytoReason	Corr_UC_colon_top500_CytoReason	Corr_RA_synovium_top500_CytoReason	Corr_GWAS_IBDlist	Corr_GWAS_RAlist	CD_GSE16879	CD_GSE17594	CD_GSE20881	CD_GSE75214	CD_GSE102133	CD_GSE112366	CD_GSE179285	CD_GSE186582	UC_GSE4183	UC_GSE9452	UC_GSE16879	UC_GSE36807	UC_GSE47908	UC_GSE73661	UC_GSE75214	UC_GSE83687	UC_GSE92415	RA_GSE7307	RA_GSE55235	RA_GSE55457	RA_GSE77298	RA_GSE89408	OpenTargets_CD	OpenTargets_UC	OpenTargets_RA	GWAS assoc in CD (GWAS catalogue)	GWAS assoc in UC (GWAS catalogue)	GWAS assoc in RA (GWAS catalogue)	Smillie et al_ Pseudobulk of aggregated Lamina propria cells	Kong et al_TI_Pseudobulk of aggregated cells_InfvsHealthy	Kong et al_TI_Pseudobulk of aggregated cells_InfvsNonInf	Kong et al_Colon_Pseudobulk of aggregated cells_InfvsHealthy	Kong et al_Colon_Pseudobulk of aggregated cells_InfvsNonInf	AMP RA Phase I_Pseudobulk of aggregated cells_RAvsOA	AMP RA Phase II_Pseudobulk of aggregated cells_RAvsOA	Schmidt et al 2022 (PMID: 35113687) CD4+ T cells w/ a-CD3/CD28/CD2, intracellular IL-2	Schmidt et al 2022 (PMID: 35113687) CD8+ T cells w/ a-CD3/CD28/CD2, intracellular IL-2	Schmidt et al 2022 (PMID: 35113687) CD4+ T cells w/ a-CD3/CD28/CD2, intracellular IFNg	Schmidt et al 2022 (PMID: 35113687) CD8+ T cells w/ a-CD3/CD28/CD2, intracellular IFNg	Expression in THP-1 with 24h 10ng/ml upLPS/IFNγ	Expression in Tcells with 4h a-CD3/28/IL2 stim	LFC in THP-1 with 24h 10ng/ml upLPS/IFNγ	LFC in Tcells with 4h a-CD3/28/IL2 stim			padj_CD_GSE16879	padj_CD_GSE17594	padj_CD_GSE20881	padj_CD_GSE75214	padj_CD_GSE102133	padj_CD_GSE112366	padj_CD_GSE179285	padj_CD_GSE186582	padj_UC_GSE4183	padj_UC_GSE9452	padj_UC_GSE16879	padj_UC_GSE36807	padj_UC_GSE47908	padj_UC_GSE73661	padj_UC_GSE75214	padj_UC_GSE83687	padj_UC_GSE92415	padj_RA_GSE7307	padj_RA_GSE55235	padj_RA_GSE55457	padj_RA_GSE77298	padj_RA_GSE89408		padj_Smillie et al_ Pseudobulk of aggregated Lamina propria cells	padj_Kong et al_TI_Pseudobulk of aggregated cells_InfvsHealthy	padj_Kong et al_TI_Pseudobulk of aggregated cells_InfvsNonInf	padj_Kong et al_Colon_Pseudobulk of aggregated cells_InfvsHealthy	padj_Kong et al_Colon_Pseudobulk of aggregated cells_InfvsNonInf	padj_AMP RA Phase I_Pseudobulk of aggregated cells_RAvsOA	padj_AMP RA Phase II_Pseudobulk of aggregated cells_RAvsOA		padj in THP-1 with 24h 10ng/ml upLPS/IFNγ	padj in Tcells with 4h a-CD3/28/IL2 stim
CD27	28.8	18.0108	9.12052	19.8157	16.0643	11.2224	34.2799	14.6172	26.6129	-0.212628	-0.118	-0.0869412	0.0192867	0.0924465	-0.139651	0.299	0.202649	0.73557	1.59	1.5548	0.727493	0.942	1.24879	1.18453	0.473531	1.19228	1.98169	2.37086	2.17811	1.41551	0.382379	0.395155	0.679884	0.87105	0	0	0	-0.679469	0.500311	-0.0857771	1.12378	1.69703	-0.342562	2.71469	0	0	0	0.5	0	786.039	0	-1.15496			0.879703	0.95858	0.53941	0.973	0.885	0.697	0.476	0.449	0.219672	0.0141	0.00558	0.307	0.000497	4.53e-05	0.000462	0.119	2.77e-08	0.0267166	1.83e-06	0.0034871	0.2575	0.174		0.0924514	0.710984	0.938103	0.399957	0.377566	0.935307	0.00161045		1	4.57909e-05
CD40	18.8	17.2043	11.0749	17.0507	19.0763	15.6313	20.6897	6.72854	12.9032	1.31565	-0.296	0.0292941	0.458595	0.439591	0.376368	0.706	0.0366751	1.02441	0.949	4.05965	0.870449	0.989	1.02395	0.847324	1.11807	1.67322	0.809204	0.522066	0.563742	0.864482	0.400415	0.20987	0.185243	0.787526	1	1	1	0.0951105	0.892109	0.802197	1.15174	1.32599	0.0640796	0.192221	0	0	0	0.5	5965.59	24.6119	5.15568	0.630101			0.0893953	0.74662	0.86754	0.0267	0.064	0.129	0.00831	0.8	0.00036318	0.00056	4.64e-09	0.0125	0.000227	7.99e-11	6.8e-06	0.00013	1.49e-16	0.651902	0.0856	0.0581897	0.2602	0.0209		0.846579	0.163643	0.063163	0.0751509	0.145691	0.967633	0.465951		8.53728e-16	0.203785
EDA2R	0.4	1.34409	1.9544	1.84332	4.21687	5.21042	0.40568	0.928074	0.806452	-0.298651	-0.708	-0.0647167	-0.15661	-0.120317	-0.0112342	-0.0257	0.0865996	0.180373	0.174	0.646078	0.0941558	-0.0292	0.105413	0.132634	0.518075	-0.0934389	-0.32746	-0.836982	-0.236652	0.0084039	0.526229	0	0	0	0	0	0	-0.679589	-0.323005	0.151992	-0.410239	-0.0527005	0.451469	-1.18273	0	0	0	0	NA	NA	NA	NA			0.887021	0.44277	0.32761	0.118	0.275	0.947	0.775	0.221	0.880381	0.289	0.463	0.569	0.778	0.346	0.212	0.081	0.0858	0.919156	0.37	0.729189	0.9963	0.00282		0.803277	0.722228	0.832644	0.605701	0.970275	0.814241	0.00084325		NA	NA
FAS	16.4	13.4409	4.56026	20.7373	15.4618	16.4329	21.0953	7.88863	4.83871	0.373168	0.887	0.126042	0.470563	0.477898	0.285801	0.372	0.241087	0.716323	-0.837	-0.531597	-0.349203	-0.0992	-0.126767	-0.0520183	0.301193	-0.181927	0.403876	0.422319	0.948975	1.0162	1.40996	0.0212776	0.497301	0.693081	0	0	0	0.0735816	0.236948	0.215081	0.0678228	0.200828	0.566368	0.699814	0	0	0	0	413.828	1503.13	3.43977	0.317071			0.302183	0.35635	0.33598	0.000281	0.000145	0.0741	0.0193	0.0276	0.421024	0.0015	0.0963	0.271	0.26	0.245	0.725	0.0618	0.0652	0.875737	0.198	0.0024413	0.0957	8.23e-24		0.911882	0.287894	0.160544	0.745424	0.483743	0.503096	0.000711076		3.00532e-39	0.17874
LTBR	10.8	13.4409	6.84039	14.7465	12.4498	16.6333	5.27383	7.42459	7.25806	-0.19878	0.297	0.0493118	-0.257392	-0.196659	0.201407	0.119	-0.452432	-0.31612	-0.29	-0.476875	-0.145272	-0.178	0.0526975	0.0795232	-0.319601	-0.17996	0.509084	0.0120559	-0.291431	-1.06791	-0.8126	0.0303965	0	0.13011	1	1	0	0.273654	-0.494956	-0.126862	-0.1368	-0.265679	-0.157908	-0.338061	0	0	0	0.5	1376.57	3.45648	0.270346	1.00466			0.705024	0.93341	0.78732	0.0209	0.134	0.187	0.702	0.00161	0.555843	0.161	0.0613	0.177	0.0334	0.517	0.405	0.0787	0.00615	0.650057	0.985	0.244781	0.4171	4.5e-10		0.671189	0.0734292	0.601981	0.647121	0.532926	0.874049	0.0635862		0.425862	0.0858095
NGFR	0	0	0.325733	0	0	0	0	0	0	-0.762582	NA	-0.0304353	-0.0628703	-0.0656666	0.0120154	-0.164	0.0434257	-0.343184	-0.0788	0.479115	-0.00381869	-0.089	-0.0273196	0.0190313	0.972642	0.0183361	0.546632	-0.576503	-0.0845392	-0.573663	-2.16604	0	0.174738	0.23447	0	0	0	-1.86442	-0.309487	-0.776103	-0.452161	0.231628	1.48648	-1.21795	0	0	0	0	22.7869	0	-0.0911963	-0.480972			0.361302	NA	0.58742	0.46	0.512	0.942	0.177	0.772	0.694154	0.624	0.588	0.991	0.354	0.77	0.869	0.00703	0.896	0.850061	0.567	0.921495	0.7021	7.52e-14		0.403306	0.811379	0.306259	0.62382	0.887993	0.609876	0.0140861		0.82629	0.391305
TNFRSF1A	18.8	19.3548	14.9837	25.8065	20.0803	29.0581	17.8499	16.2413	16.129	-0.44132	-0.579	0.0424833	-0.319067	-0.262571	0.144261	0.191	-0.108483	0.568341	0.0432	0.323919	0.159473	-0.0446	0.225991	0.137689	0.0163553	-0.0220364	0.303012	-0.0534934	-0.279509	0.625767	-0.240214	0.145999	0.195604	0.419623	1	1	0	0.392507	-0.579748	-0.343998	-0.316172	0.0416537	-0.0912785	-0.384895	0.5	0	0.5	2	1729.55	237.209	0.202296	-1.16781			0.390157	0.60945	0.83328	0.0253	0.106	0.253	0.542	0.534	0.143744	0.895	0.154	0.567	0.705	0.0113	0.181	0.932	0.765	0.786431	0.924	0.402437	0.3295	0.033		0.424189	0.121204	0.225688	0.198978	0.933479	0.924813	0.048116		0.328291	1.7716e-08
TNFRSF1B	32.4	32.5269	15.3094	28.1106	28.1124	21.0421	37.1197	22.5058	32.2581	0.205238	-0.496	0.0111284	-0.0469892	-0.0490966	0.163715	0.307	0.407854	0.636329	0.817	1.11454	0.776962	0.805	0.817008	0.676048	1.28186	1.12033	0.635496	0.409032	0.322212	0.9036	-0.250919	0.12729	0.0879122	0.815708	0	0	0	0.198112	0.22349	0.0667213	2.20731	1.19638	0.191352	0.667538	0.5	0	0.5	0.5	11555.7	6378.7	2.76231	1.27722			0.770902	0.60497	0.91372	0.851	0.827	0.34	0.0997	0.00813	0.039584	0.018	0.00392	0.0192	6.61e-05	2.64e-05	0.000899	2.63e-07	9.19e-11	0.504807	0.322	0.286401	0.1485	0.151		0.721509	0.564207	0.835099	1.15002e-06	0.0397216	0.907947	0.0223165		1.85073e-27	3.04803e-07
TNFRSF4	27.6	25.8065	12.3779	21.659	20.2811	13.6273	32.2515	16.7053	29.8387	-0.0955722	0.598	0.116693	0.189833	0.227686	0.0914384	0.61	0.371397	2.95204	0.331	2.51897	0.890669	0.547	0.278315	0.188871	0.897332	0.487564	0.826639	1.16583	2.05263	0.879684	-0.811159	0.123962	0.282597	0.285278	0	0	0	-0.0994819	1.05895	1.00429	2.07613	1.86315	0.162916	2.11762	0	0	0	0.5	0	2827.54	-0.589889	6.62165			0.968616	0.63311	0.29757	0.0196	0.0066	0.424	0.0742	0.0247	0.00224771	0.134	0.00316	0.0781	0.0055	0.000101	0.0249	0.00492	1.83e-06	0.720506	0.0865	0.0096375	0.421	0.0133		0.867127	0.415471	0.203491	0.0534386	0.236129	0.979671	0.000123847		0.281863	1.55096e-32
TNFRSF6B	4	2.15054	2.28013	2.30415	2.40964	2.40481	0.608519	0.928074	0	NA	NA	NA	NA	NA	NA	2.03	NA	NA	NA	NA	NA	NA	NA	NA	2.05469	NA	NA	NA	NA	NA	-2.50359	0.205488	0.325384	0.295654	1	1	0	NA	NA	NA	NA	NA	NA	NA	0	0	0	0	NA	NA	NA	NA			NA	NA	NA	NA	NA	NA	0.00381	NA	NA	NA	NA	NA	NA	NA	NA	8.35e-08	NA	NA	NA	NA	NA	1.03e-21		NA	NA	NA	NA	NA	NA	NA		NA	NA
TNFRSF8	12.4	11.5591	5.86319	8.75576	9.43775	4.80962	16.0243	6.72854	9.67742	1.22478	0.784	-0.0152392	0.00077024	-0.0139247	-0.0431554	0.517	0.216276	0.168101	0.008	0.163734	0.160469	0.179	0.0984235	0.0666839	1.28208	0.193963	-0.503355	0.161839	-0.10711	0.263348	-0.335328	0.0721984	0.127362	0.322334	0	0	0	NA	0.43207	0.959349	1.36341	1.20315	0.349668	0.372624	0	0	0	0.5	23.819	271.612	1.78899	0.63129			0.0616532	0.61576	0.91445	0.996	0.926	0.722	0.0844	0.0121	0.667701	0.977	0.762	0.51	0.0319	0.28	0.524	0.000333	0.0293	0.785502	0.624	0.815644	0.7958	0.227		NA	0.559624	0.0355935	0.0158162	0.13297	0.967193	0.353199		0.0136593	0.254132
TNFRSF9	5.6	4.30108	2.28013	5.99078	4.61847	1.80361	4.66531	5.10441	8.06452	0.460482	-0.585	0.070698	0.449503	0.462671	-0.128895	0.111	0.224503	1.44507	0.756	2.03106	1.11292	1.18	1.31905	1.12499	1.1398	0.790311	0.734549	0.576953	-0.864213	-0.351444	1.26171	0.143563	0.0445816	0.1629	0	0	1	1.68313	1.41924	1.32308	3.0522	1.79741	-0.180153	1.23046	0.5	0	0.5	0.5	752.762	8485.17	4.55386	8.38589			0.811845	0.84874	0.44895	0.239	0.284	0.62	0.729	0.272	0.0814239	0.0504	0.000627	0.0981	0.000353	5.48e-07	0.000726	0.0102	1.8e-06	0.484202	0.125	0.0572906	0.7943	7.54e-05		0.0421219	0.0941897	0.0194808	1.86232e-07	0.0125963	0.969953	0.0190226		1.32657e-23	6.66952e-74
TNFRSF10A	13.2	11.0215	8.79479	19.8157	13.0522	15.8317	15.0101	8.12065	7.25806	0.355911	0.0381	0.028152	0.0435119	0.0559347	0.169161	0.271	0.100479	0.894324	-0.425	1.43991	0.203513	0.3	0.493276	0.459703	0.0446026	0.430918	0.701431	NA	NA	0.382477	0.710522	0.0121586	0.05826	0.521418	0	0	0	-0.415634	0.279116	0.201537	0.837036	0.000600509	-0.271138	0.589413	0	0	0	0	126.025	79.9723	1.10722	0.117536			0.561356	0.9787	0.84775	0.755	0.657	0.145	0.195	0.459	0.0533537	0.178	2.53e-06	0.152	0.192	1.36e-07	4.57e-05	0.771	3.29e-06	0.328148	NA	NA	0.5621	7.64e-07		0.646876	0.331308	0.312933	1.44132e-05	0.99888	0.886399	0.0124903		0.00228613	0.782345
TNFRSF10B	20.8	15.0538	14.3322	23.5023	17.0683	29.4589	25.355	13.2251	14.5161	-0.513612	0.281	-0.153158	-0.20267	-0.201447	-0.206518	-0.351	-0.37171	0.716833	-0.474	1.0428	0.525498	0.45	0.912271	0.715697	0.584487	0.920506	1.79317	-1.52527	-1.31921	1.13492	0.181051	0	0	0.503037	0	0	0	0.325357	-0.264135	-0.102821	0.232867	-0.111143	0.115612	-0.12119	0.5	0	0	0	129.072	281.356	-1.05097	-0.276417			0.144366	0.82945	0.20762	0.0265	0.0404	0.122	0.0359	0.00437	0.0879967	0.101	7.98e-05	0.0214	0.00182	3.47e-15	6.35e-06	0.000409	3.44e-09	0.326867	0.0453	0.0529899	0.0823	0.14		0.571675	0.314833	0.631526	0.274458	0.754044	0.917553	0.454495		3.15345e-07	0.183129
TNFRSF10C	5.6	7.25806	4.88599	10.1382	5.62249	7.21443	4.25963	5.33643	4.03226	1.59613	0.729	0.0582157	NA	NA	0.736667	0.697	0.111882	2.16469	0.518	1.98765	0.88255	1.06	NA	NA	2.65697	1.40077	1.42383	-0.470836	-1.49062	-0.769943	2.83423	0	0	0.136459	0	0	0	NA	-0.738097	-0.262986	0.784443	1.1754	-0.17171	0.0465113	0	0	0	0	NA	NA	NA	NA			0.140942	0.5785	0.74935	NA	NA	0.00417	0.0101	0.444	0.00554837	0.00961	0.00254	0.0107	8.22e-06	NA	NA	3.06e-15	3.41e-07	0.27712	0.421	0.0952519	0.5142	2.06e-15		NA	0.262847	0.648913	0.095701	0.0643047	0.982044	0.918287		NA	NA
TNFRSF10D	9.2	9.13978	5.86319	11.9816	11.245	21.2425	10.7505	5.33643	5.64516	-0.542614	NA	0.0490088	-0.315667	-0.172303	-0.112127	-0.035	-0.389735	-0.288784	-0.443	-0.573903	-0.156206	0.0715	-0.0035456	-0.0177651	1.31435	-0.0708452	0.420073	-1.63492	-0.960504	1.46769	0.70247	0	0	0.136121	0	0	0	0.408592	0.157234	0.0955133	0.480217	0.0289036	-0.424714	-0.0624664	0	0	0	0	34.7039	8.57477	-2.24945	-1.72824			0.187172	NA	0.48103	0.0051	0.113	0.367	0.722	0.00317	0.347293	0.0265	0.484	0.351	0.624	0.981	0.901	0.000332	0.233	0.89671	0.0328	0.340903	0.1537	7.54e-06		0.65427	0.754896	0.797966	0.0687862	0.957824	0.758537	0.834021		0.000100635	0.0021039
TNFRSF11A	2.4	1.07527	0	0.460829	1.60643	1.40281	1.21704	1.16009	0.806452	0.268397	0.0983	0.206102	0.0372881	-0.062825	-0.161189	0.122	-0.660096	-0.260925	-1.31	0.404847	-0.538977	-0.1	-0.147261	-0.0625734	-1.07596	-0.233275	-0.325142	0.696059	-0.309188	1.08011	0.16761	0.0690052	0.0817264	0.815627	0	0	1	1.04982	-0.10295	-0.0591472	1.14716	0.0416183	-1.92433	-0.998825	0	0	0	0	321.725	1316.87	0.337316	0.688656			0.634169	0.92957	0.21979	0.878	0.799	0.529	0.655	0.0308	0.537861	0.00332	0.334	0.422	0.617	0.499	0.827	0.000628	0.223	0.887558	0.349	0.424803	0.3912	0.381		0.322539	0.868132	0.894622	0.0839941	0.972888	0.506663	0.010214		0.297353	0.0387379
TNFRSF11B	1.6	2.41935	1.62866	0.921659	5.02008	4.60922	1.41988	1.39211	2.41935	1.49273	0.835	0.138421	0.677783	0.863436	0.472928	0.395	0.564916	1.93773	0.743	2.42037	1.05957	1.01	1.36011	1.15544	1.86367	0.987299	-2.41421	-1.51857	0.41371	-0.47821	1.80945	0.123521	0.140204	0.855886	0	0	0	1.92602	0.615375	0.579489	2.22969	1.55188	-0.686085	-1.64127	0	0	0	0	NA	NA	NA	NA			0.206338	0.3151	0.31639	0.0163	0.000791	0.0206	0.039	0.0585	0.0767836	0.116	0.00324	0.0885	0.03	7.4e-05	0.00352	4.06e-10	0.00172	0.155665	0.191	0.551941	0.7197	2.76e-07		0.18062	0.221868	0.0917263	3.64387e-08	0.00106748	0.760733	0.00273016		NA	NA
TNFRSF12A	11.6	12.3656	7.81759	12.9032	11.245	24.8497	8.11359	7.65661	6.45161	-0.610653	-0.155	0.136547	-0.326012	-0.205998	0.212039	0.268	-0.182232	2.08882	0.0915	1.65336	0.663917	0.226	0.996493	0.84243	0.548718	0.721436	0.822838	0.228354	-0.288081	1.00528	0.335508	0.250603	0.155471	0.565726	0	0	0	1.51816	-0.84311	-0.112505	0.279125	0.702826	-0.633308	-0.80457	0	0	0	0.5	1258.95	34.7111	2.64347	1.68588			0.446166	0.95194	0.55887	0.0524	0.335	0.128	0.534	0.236	0.00750336	0.866	0.00021	0.00565	0.389	2.2e-11	7.87e-06	0.0765	1.51e-06	0.404658	0.746	0.694951	0.4942	0.196		0.0511178	0.0680386	0.809445	0.455148	0.157634	0.743377	0.0330466		7.37043e-11	0.000217964
TNFRSF13B	13.2	9.4086	4.23453	5.52995	8.63454	4.60922	16.6329	6.72854	16.129	-0.281406	NA	-0.111233	-0.206466	-0.193684	-0.179274	-0.197	-0.0510883	-0.35083	0.136	0.0422098	-0.347153	-0.0447	0.0048083	-0.0340408	-0.712309	-0.00135878	0.720555	0.078163	0.0799736	0.132207	3.3306	0	0	0.165433	0	0	0	-1.82429	-0.244462	0.370551	0.49067	-0.0820562	1.24827	1.09564	0	0	0	0	NA	NA	NA	NA			0.643501	NA	0.45702	0.0345	0.107	0.297	0.2	0.716	0.227579	0.595	0.952	0.11	0.727	0.966	0.732	0.0232	0.992	0.663104	0.872	0.863768	0.8953	9.66e-07		0.0416761	0.913514	0.79893	0.708753	0.970513	0.909181	0.289616		NA	NA
TNFRSF13C	12	8.06452	3.25733	5.52995	5.02008	1.60321	11.359	7.65661	17.7419	-0.282214	-0.499	-0.0959255	-0.239706	-0.140632	-0.429812	-0.23	-0.143071	0.336179	0.176	-0.521986	0.143807	-0.0174	0.14532	0.0983306	0.001807	-0.00882118	-0.190968	NA	NA	-1.11388	2.5665	0	0	0.206986	0	0	0	-0.00976244	0.583555	0.428762	2.50689	1.35062	1.62153	1.24525	0	0	0	0	0.749111	46.8929	-4.53056	0.779603			0.798876	0.54152	0.10167	0.0154	0.298	0.00587	0.557	0.0544	0.646713	0.446	0.57	0.513	0.921	0.109	0.297	0.997	0.941	0.947145	NA	NA	0.2225	9.15e-07		0.995854	0.681642	0.658298	0.000132986	0.115961	0.843322	0.25156		9.85404e-06	0.0775434
TNFRSF14	36	31.1828	16.9381	34.1014	30.3213	23.2465	38.9452	22.7378	37.9032	0.142355	0.178	-0.0637706	-0.0435058	-0.0667416	0.114171	0.0418	-0.235637	-0.120124	-0.281	0.0365536	0.19079	0.248	0.0709617	0.0310764	-0.484773	0.0163251	0.47487	0.645189	0.753038	0.47047	-2.03537	0.0151983	0.036307	0.475294	1	1	1	-0.30409	-0.146116	0.0045882	-0.0510943	0.133075	0.141586	0.495017	0	0	0	0	1575.22	2356.45	2.4418	-0.0663616			0.769684	0.91303	0.50656	0.686	0.482	0.233	0.84	0.0161	0.693623	0.156	0.902	0.232	0.00207	0.344	0.766	0.00251	0.891	0.640258	0.0966	0.0053949	0.3919	2.09e-28		0.378473	0.440707	0.979876	0.778876	0.609082	0.924539	0.00669357		5.51345e-08	0.906608
TNFRSF17	22.8	15.5914	6.18893	12.4424	13.4538	7.41483	25.9635	12.993	22.5806	0.786681	1.51	0.193928	0.663875	0.593471	0.854511	0.779	0.75759	0.818532	2.84	2.64919	0.314656	0.719	1.03911	0.873696	0.417675	0.60344	4.10008	5.262	4.59099	2.62355	3.68985	0	0.071263	0.192534	0	0	0	-1.39944	1.21425	1.60676	1.5278	1.84491	1.42084	2.40927	0	0	0	0	NA	NA	NA	NA			0.460425	0.49595	0.52832	0.00895	0.0396	0.00607	0.044	0.032	0.0628554	0.000162	0.00179	0.665	0.0412	0.00104	0.0263	0.272	0.00646	0.0244839	9.02e-12	0.0044345	0.3639	4.67e-15		0.00583721	0.598121	0.248976	0.401916	0.502064	0.886399	0.119239		NA	NA
TNFRSF18	28	19.6237	11.4007	19.3548	15.0602	10.02	26.572	15.7773	25	-0.0751015	0.104	0.0199676	-0.0304678	-0.0309232	-0.089754	0.513	0.41413	0.390434	0.397	0.568608	0.397451	0.545	0.159237	0.119704	0.19309	0.327432	2.05804	NA	NA	-1.36619	-0.0660633	0.0121586	0.0243172	0.216054	0	0	0	-0.809365	1.26943	0.116623	0.65443	0.938938	-0.526233	1.95907	0	0	0	0	6.36136	898.866	0.174824	4.08064			0.928509	0.95029	0.70195	0.76	0.792	0.571	0.00393	0.0132	0.147845	0.0362	0.349	0.378	0.000664	0.0445	0.166	0.594	0.00954	0.169727	NA	NA	0.1218	0.871		0.0331331	0.0548184	0.850049	0.495785	0.508898	0.885476	0.000796094		0.713274	1.06708e-12
TNFRSF19	0	0	0	0.460829	0.401606	0.801603	0.20284	0.464037	0	1.08509	1.11	-0.0637108	0.0386542	0.0283324	-0.118303	-0.0829	0.0300216	-0.817459	-0.0358	-0.619987	-0.336507	-0.0873	-0.0671491	-0.0319834	0.940721	-0.0995483	0.934145	NA	NA	0.34314	-0.229579	0	0	0	0	0	0	-0.706944	1.2048	0.160772	-1.76368	-1.29329	0.614863	-1.38936	0	0	0	0	NA	NA	NA	NA			0.332299	0.65267	0.57911	0.729	0.833	0.267	0.296	0.692	0.191202	0.814	0.504	0.0398	0.24	0.428	0.756	0.00121	0.0289	0.591697	NA	NA	0.6827	0.304		0.78818	0.221602	0.863677	0.0358818	0.293757	0.826859	0.00198783		NA	NA
TNFRSF21	2.8	0.537634	1.9544	0.460829	1.20482	1.80361	0.608519	2.08817	0.806452	0.532473	0.412	0.113008	0.28194	0.43748	0.667414	0.329	0.137964	0.0841316	-0.825	-0.654633	-0.163107	-0.142	-0.0255858	-0.0654305	-0.150962	-0.370234	-0.972968	0.837858	-0.51839	-0.441929	-0.609926	0	0.0182379	0.54726	0	0	0	0.778659	-0.419006	-0.12186	0.790533	0.43565	-0.493806	-0.527069	0	0	0	0	395.935	58.0808	-2.39139	5.71953			0.302183	0.7195	0.38334	0.211	0.063	0.000171	0.163	0.48	0.858273	0.0331	0.0794	0.71	0.436	0.876	0.709	0.535	0.166	0.70357	0.334	0.0738986	0.551	0.00067		0.191627	0.383797	0.771472	0.04977	0.482751	0.866782	0.0922547		7.14848e-10	9.66765e-09
TNFRSF25	0.8	0.268817	1.30293	1.38249	0	0	0.20284	1.16009	0.806452	0.416994	0.491	-0.0556157	0.1441	0.106312	-0.0966274	0.113	-0.144065	-1.61589	-0.375	-1.02239	-0.202434	0.425	-0.0171814	0.0121708	-0.0956868	0.166868	0.420916	2.08222	-1.21236	0.82799	-2.61993	0.263138	0.0786999	0	0	0	0	0.222994	-0.0325988	-0.251622	0.325263	0.875236	-0.243135	1.18058	0	0	0	0	6.34947	3385.18	-1.43865	-0.0452144			0.421716	0.56273	0.7231	0.0861	0.302	0.379	0.746	0.179	0.0244932	0.0217	0.222	0.139	0.0116	0.895	0.941	0.637	0.187	0.692087	0.000683	0.0356751	0.59	9.63e-35		0.837692	0.955691	0.391364	0.27227	0.0214611	0.898981	0.00156555		0.00598831	0.95535
RELT	4.4	6.45161	7.49186	10.5991	3.21285	4.00802	3.0426	4.64037	5.64516	0.197661	-0.531	-0.0905353	0.122248	0.117231	0.0270911	0.244	0.122425	1.00196	0.262	1.44113	0.318101	0.108	0.488847	0.405343	0.895068	0.58417	1.26802	NA	NA	0.361313	-0.183542	0	0	0	0	0	0	-0.335392	0.963226	0.447095	1.67845	0.914969	-0.139982	0.480156	0	0	0	0	1790.29	277.854	1.31915	0.391063			0.911055	0.46791	0.19212	0.391	0.469	0.902	0.104	0.233	0.148636	0.208	0.06	0.104	0.198	1.49e-06	0.000206	0.00275	5.94e-07	0.507876	NA	NA	0.7777	0.368		0.736323	0.139969	0.333396	0.00221653	0.239545	0.946666	0.166172		1.79727e-09	0.0962008
EDAR	3.6	0.268817	0.977199	0.460829	1.60643	1.40281	2.43408	0.928074	2.41935	0.3793	0.179	0.00415588	-0.0203811	0.0300117	0.0250004	-0.014	0.0457002	-0.197421	0.162	0.745545	-0.106459	0.207	0.288128	0.334928	-0.0704132	0.0353782	0.0649357	-0.123214	-0.0284533	-0.595527	0.775396	0	0	0	0	0	0	0.379972	1.31211	0.46565	0.674186	0.405422	1.44992	1.62569	0	0	0	0	NA	NA	NA	NA			0.43301	0.86921	0.97253	0.858	0.795	0.833	0.949	0.64	0.618525	0.365	0.0301	0.634	0.0429	0.000392	0.00021	0.865	0.727	0.963546	0.867	0.936237	0.618	0.015		0.827232	0.064222	0.422217	0.234312	0.657987	0.812076	0.0217744		NA	NA
CD70	1.2	1.07527	0.651466	0.921659	0.60241	0.801603	5.47667	0.232019	0	0.10228	0.243	-0.00766765	-0.0615271	-0.092714	0.0570254	0.38	-0.0277545	0.157373	0.127	1.04816	0.23782	0.254	0.205933	0.106047	0.836675	0.269491	-0.971697	0.657209	0.171411	0.635983	0.0559418	0	0	0.163688	0	0	0	0.239538	0.838445	0.633114	1.59991	1.57182	1.11267	1.26465	0	0	0	0	431.203	564.255	-0.601041	2.09964			0.916644	0.84712	0.93353	0.643	0.45	0.567	0.165	0.809	0.851952	0.521	0.0794	0.28	0.000646	0.0183	0.287	0.0189	0.00196	0.564281	0.223	0.808112	0.6502	0.858		0.88232	0.328016	0.259646	0.00666002	0.0520224	0.758537	0.0150836		0.0711813	1.89094e-08
CD40LG	26.8	19.8925	8.14332	18.894	15.6627	8.61723	31.0345	15.3132	30.6452	-0.17197	-0.999	-0.133718	0.119942	0.134591	-0.152358	0.0445	0.0521095	0.253139	-0.0175	-0.137987	0.0625264	0.0418	0.133347	0.208422	0.188994	0.248224	0.658911	1.06985	1.31227	-0.58168	0.944669	0.210548	0.270888	0.958439	0	0	0	-0.556952	0.365738	-0.551261	1.40165	0.98891	-0.736546	1.51404	0	0	0	0	0	2981.69	-0.113017	1.81533			0.933109	0.61574	0.20762	0.656	0.645	0.544	0.826	0.589	0.745758	0.937	0.915	0.809	0.704	0.381	0.195	0.628	0.0161	0.727236	0.0636	0.151755	0.6994	0.000349		0.660173	0.705729	0.316929	0.0694398	0.376896	0.692889	0.0345367		0.83822	2.86436e-09
EDA	0.4	0.268817	0.977199	0.460829	0.401606	0.200401	0	0.232019	0.806452	-1.09024	-0.414	-0.0191206	-0.0571838	-0.0422429	-0.0834252	-0.0503	0.0617719	-1.52741	-0.182	-1.42877	-0.427316	-0.262	-0.303478	-0.294077	-1.01376	-0.851384	-0.73927	-0.278731	-0.539417	-0.949615	-0.859821	0.0425552	0.0182379	0.0309031	0	0	0	-0.942974	-0.682738	-0.488161	-2.75228	-2.32468	-0.682702	-0.510363	0	0	0	0	NA	NA	NA	NA			0.416298	0.81995	0.78538	0.269	0.502	0.151	0.514	0.523	0.102583	0.203	0.0817	0.00889	1.65e-05	1.6e-11	5.79e-09	6.75e-06	7.78e-18	0.4995	0.288	0.0339508	0.1811	8.53e-08		0.487443	0.361038	0.377324	1.31087e-06	0.000805283	0.886399	0.0478711		NA	NA
FASLG	25.2	18.8172	7.16612	17.0507	15.6627	8.61723	30.6288	13.4571	28.2258	-0.377676	-1.32	0.0378843	-0.0643538	-0.079394	-0.0379813	0.115	-0.0605533	0.214983	0.333	-0.550759	0.187326	0.167	-0.0212602	0.00939573	0.809477	0.368595	2.40112	0.589939	0.842572	-1.20416	1.73447	0.113263	0.262458	0.82755	0	0	0	-0.769467	0.615532	-0.882083	0.193155	0.0517315	0.121257	2.08799	0	0	0	0	0	648.735	-2.45321	2.52339			0.552864	0.26374	0.75111	0.632	0.509	0.773	0.541	0.65	0.674502	0.0398	0.556	0.238	0.228	0.805	0.931	0.00612	0.00133	0.121221	0.337	0.0465363	0.2982	2.41e-06		0.563638	0.687218	0.32461	0.813588	0.970176	0.987133	0.00504955		0.00576844	1.35707e-07
LTB	36.8	30.6452	15.3094	29.9539	25.3012	18.2365	40.7708	20.6497	38.7097	-0.577379	-1.1	-0.0110422	-0.133142	-0.177752	-0.222579	0.00892	0.395666	-0.639108	0.282	1.67934	-0.202449	0.778	0.269544	0.214823	-0.573809	1.15304	2.1593	2.81587	1.07584	-1.08478	1.21861	0.0121586	0	0.268957	0	0	0	-0.254496	1.06738	0.00241212	1.44776	1.43173	-0.0655199	1.96572	0	0	0	0	14.1355	5360.07	-0.555845	1.73007			0.644272	0.52211	0.98692	0.174	0.094	0.122	0.991	0.147	0.10581	0.734	0.00703	0.205	0.0284	0.0213	0.0674	0.2	5.43e-07	0.028801	2.48e-05	0.272918	0.1687	0.000874		0.813284	0.191832	0.997652	0.130491	0.304372	0.982169	0.00202465		0.141416	1.82137e-06
TNF	32.8	30.3763	15.6352	27.6498	25.7028	17.0341	36.3083	19.0255	28.2258	0.429655	-0.549	-0.0313628	0.275204	0.235485	0.123407	0.398	0.11724	0.0621169	0.324	0.91633	0.388791	0.387	0.676334	0.615881	-0.0449666	1.01606	0.177691	-1.55306	0.188083	-0.601436	1.46346	0.631416	0.936397	0.99452	1	0	1	-0.406193	1.18698	-0.244192	1.52619	0.531725	0.141239	0.786875	0	0	0	0.5	669.99	1280.69	4.54752	5.9889			0.741642	0.47087	0.56679	0.31	0.316	0.558	0.418	0.611	0.891718	0.124	0.186	0.235	0.00915	0.000417	0.00127	0.93	4.73e-06	0.921241	0.0738	0.681269	0.6394	1.04e-08		0.605895	0.221777	0.753366	0.0196086	0.598989	0.962691	0.0854276		8.50753e-32	3.54617e-50
LTA	23.6	14.5161	9.12052	16.5899	11.6466	6.21242	25.7606	13.4571	27.4194	0.436123	-0.466	-0.0104598	-0.245849	-0.235887	-0.13184	-0.0167	0.109265	0.43949	0.262	0.688231	0.115188	0.26	0.216137	0.21223	-0.26315	0.868941	-0.0004072	0.155658	0.213017	-0.424887	-0.0445596	0.106139	0.159045	0.52727	1	0	1	-0.205759	1.08038	0.0364849	1.29953	1.19162	0.337181	1.93892	0	0	0.5	0.5	11.1385	5653.33	2.09574	6.814			0.648583	0.43814	0.9288	0.0287	0.0889	0.431	0.933	0.271	0.628562	0.121	0.401	0.568	0.00543	0.131	0.125	0.515	2.97e-06	0.99973	0.673	0.601314	0.6967	0.844		0.925009	0.263179	0.966451	0.0103002	0.0883939	0.959396	0.003011		0.000501707	5.37892e-82
TNFSF4	0.8	0.268817	0.325733	0.460829	0	0	0.40568	0.232019	0.806452	0.621196	-0.158	-0.0659471	-0.0817949	-0.0745424	0.0097447	-0.0923	0.339918	-0.409626	-0.152	-0.413831	0.0921413	0.0116	-0.394825	-0.302914	-0.165206	-0.180556	-0.073222	0.145849	0.996101	0.782077	0.174123	0.0559803	0.258604	0.170403	0	0	1	0.377084	0.607576	0.423672	0.85487	0.604832	-0.21103	0.542688	0	0	0	0	39.5243	43.2833	0.407876	-0.0327715			0.479226	0.87779	0.60295	0.443	0.53	0.956	0.682	0.0486	0.11651	0.558	0.668	0.865	0.952	1.21e-06	0.000446	0.487	0.254	0.974627	0.782	0.210726	0.3177	0.129		0.851882	0.448526	0.459691	0.0954358	0.435762	0.962691	0.0818948		0.2144	0.962723
TNFSF8	35.6	30.3763	12.0521	25.8065	26.1044	18.4369	40.568	21.5777	31.4516	1.16852	-1.45	-0.0448588	0.157335	0.191498	-0.043707	0.0417	0.882833	1.15684	0.4	3.37969	0.85946	0.39	1.04437	0.938916	0.927597	1.41498	1.08366	0.638254	-0.227142	1.10872	1.4212	0	0.0182379	0.210184	0	0	0	-0.499596	0.203286	-0.0801278	1.13092	0.717923	-0.706933	0.487327	0	0	0	0	0.369037	1623.87	0.361612	1.2208			0.447128	0.09345	0.53573	0.595	0.548	0.764	0.568	0.000886	0.1879	0.0121	4.65e-05	0.0438	0.00272	1.87e-05	0.00018	0.029	4.9e-11	0.565982	0.135	0.596384	0.1436	6.15e-14		0.844972	0.856022	0.921868	0.0715382	0.453928	0.763456	0.0846818		0.493226	0.00990371
TNFSF9	4	3.76344	4.23453	4.60829	3.21285	6.41283	8.51927	1.85615	1.6129	0.0902892	-0.555	-0.0639775	-0.0645363	-0.0739095	-0.0639227	-0.0238	-0.0145773	0.865846	0.097	1.25688	0.460362	0.405	0.445675	0.363709	1.19548	0.786294	-0.405088	-1.07658	-0.199126	-0.266278	-0.177288	0	0	0.0227974	0	0	0	-0.18471	1.69701	0.510581	3.07687	0.464025	0.320322	0.560769	0	0	0	0	58.4762	29.4038	-1.02379	2.569			0.944346	0.36333	0.17653	0.426	0.361	0.631	0.881	0.911	0.10581	0.654	0.00706	0.0587	0.000439	1.32e-08	8.45e-06	0.00755	1.06e-07	0.795441	0.0119	0.549215	0.8118	0.452		0.941425	0.13316	0.511773	1.5075e-05	0.669116	0.874049	0.102534		0.00201073	4.25161e-07
TNFSF10	33.2	27.4194	11.7264	23.9631	29.7189	22.6453	36.5112	17.1694	22.5806	0.291698	-0.186	-0.123387	0.107602	0.111965	0.110824	-0.0868	-0.395204	0.21494	0.605	-0.636197	0.0977753	0.218	-0.377847	-0.373269	0.150845	0.107763	0.0962021	1.07813	0.943997	1.01696	1.68134	0.0243172	0.136443	0.331673	0	0	0	0.0748158	-0.0950678	0.0144965	0.0922006	-0.200509	1.11344	0.262602	0	0	0	0	8717.05	3701.46	7.23379	1.47284			0.533921	0.83734	0.3634	0.437	0.451	0.428	0.829	0.025	0.677979	0.195	0.0231	0.776	0.315	0.00384	0.00583	0.353	0.314	0.963078	0.00429	0.0007858	0.0833	4.1e-19		0.900257	0.851493	0.969762	0.769792	0.661603	0.261549	0.226804		8.23527e-194	4.2733e-11
TNFSF11	6.4	3.49462	1.62866	1.84332	2.61044	1.2024	3.65112	1.39211	7.25806	-0.941787	-0.436	-0.121694	-0.114029	-0.0431709	-0.871367	-0.263	0.0748978	0.680657	0.257	3.22602	0.106165	1.06	0.217678	0.202166	0.280666	1.39132	3.84136	2.52	1.5224	2.81489	1.91415	0.10198	0.0968566	0.960214	0	0	0	2.84515	0.231959	0.851763	1.24411	1.43331	-0.707644	-1.94338	0.5	0	0	0	2.24705	876.479	-1.05475	3.59008			0.536516	0.84479	0.57359	0.291	0.766	0.0002	0.69	0.864	0.313659	0.13	0.00037	0.714	0.0129	0.0586	0.0516	0.546	1.99e-07	0.0371387	0.00949	0.0614526	0.0401	2.06e-08		0.1012	0.858744	0.229701	0.0473408	0.101097	0.912417	4.04468e-07		0.0558588	9.31872e-10
TNFSF12	14.8	13.7097	8.79479	12.9032	17.2691	15.8317	16.43	8.81671	12.0968	NA	-0.0547	0.0053549	NA	NA	-0.180588	0.302	NA	NA	NA	NA	NA	NA	NA	NA	0.459322	0.354078	NA	NA	NA	NA	-1.57008	0.0935538	0.189687	0.774825	0	0	0	-0.130658	0.556368	-0.320908	0.713792	0.522233	0.0440512	-0.010038	0	0	0	0	10.7906	349.977	0.0980996	-0.0131788			NA	0.97157	0.97959	NA	NA	0.26	0.417	NA	NA	NA	NA	NA	NA	NA	NA	0.0141	5.93e-06	NA	NA	NA	NA	3.21e-27		0.779801	0.355716	0.452606	0.118495	0.447302	0.957187	0.956338		0.821767	1
TNFSF13	18.8	16.6667	8.14332	12.4424	15.0602	12.024	23.9351	10.2088	12.9032	1.60485	0.451	0.152468	NA	NA	1.16634	0.951	0.578813	0.713627	0.717	0.946102	0.40729	0.834	NA	NA	-0.516043	0.511332	0.611537	0.711504	0.567608	1.52239	0.0506893	0	0	0.849297	0	0	0	NA	0.721876	0.612209	0.992631	-0.293798	NA	0.0365583	0	0	0	0	128.038	17.5984	-0.383744	0.223159			0.0008012	0.6662	0.25163	NA	NA	4.78e-09	0.000816	6.88e-05	0.0236023	0.00474	0.000555	0.177	9.52e-06	NA	NA	0.0426	1.26e-06	0.635493	0.113	0.245754	0.1045	0.802		NA	0.34135	0.248912	0.12462	0.798402	NA	0.941758		0.0308266	0.487872
TNFSF13B	28	26.0753	8.46906	18.4332	23.2932	15.6313	32.86	15.0812	24.1935	2.01516	0.802	0.101912	1.41237	1.33946	0.445856	1.19	1.58646	1.49687	1.25	2.46818	0.822149	1.29	0.893367	0.842592	1.65738	1.38116	2.10255	NA	NA	1.62395	2.13368	0.0249083	0.0859292	0.702086	0	0	0	0.130215	1.38213	0.516445	1.76386	1.28879	0.615739	0.498965	0	0	0	0	2945.3	768.972	5.23788	0.315116			0.0251104	0.68131	0.6725	1.54e-06	6.61e-05	0.243	0.00476	2.77e-11	0.00192297	0.0158	4.68e-06	0.202	0.000198	0.000112	0.000694	3.38e-08	2.27e-13	0.0578012	NA	NA	0.127	7.06e-23		0.893879	0.00899585	0.178701	0.0189979	0.22916	0.701412	0.240041		8.71404e-13	0.545158
TNFSF14	28.8	27.6882	11.4007	22.1198	22.6908	14.8297	32.4544	16.0093	28.2258	-0.0723136	-0.132	-0.0175216	0.0415304	-0.0120686	-0.223918	0.176	0.288865	-0.237431	0.175	0.851827	0.530631	0.363	0.116559	0.0824314	1.65834	0.38731	2.13806	0.0317817	0.337502	-0.0958644	1.56685	0.0704122	0.153756	0.744034	0	0	0	-0.693476	-0.203078	-0.875054	1.49729	0.409879	-0.465372	1.73367	0	0	0	0	127.77	2706.78	-3.66083	2.89576			0.974446	0.91983	0.93427	0.73	0.928	0.201	0.414	0.00474	0.663461	0.259	0.294	0.134	0.00111	0.16	0.399	2.18e-05	0.00146	0.189178	0.969	0.78876	0.9518	8.26e-08		0.416473	0.884526	0.24283	0.00361265	0.609743	0.823612	0.00431089		6.36078e-101	4.02735e-75
TNFSF18	0.8	0.806452	0.651466	1.38249	0.200803	0.200401	0.20284	0.464037	0.806452	-0.528927	NA	NA	-0.176112	-0.156397	-0.0260284	0.00318	-0.0407862	0.0635369	-0.0495	0.766147	0.12425	-0.169	-0.0121175	0.0237521	NA	-0.172952	-0.867555	0.108574	0.015727	-0.819521	1.39873	0	0	0.324447	0	0	0	NA	-0.351344	-0.0720415	-1.74686	-1.57544	NA	-0.714557	0	0	0	0	NA	NA	NA	NA			0.72058	NA	NA	0.0918	0.241	0.868	0.98	0.572	0.893901	0.706	0.379	0.473	0.0398	0.881	0.8	NA	0.00215	0.664972	0.843	0.980684	0.4906	0.000699		NA	0.646825	0.912326	0.00175732	0.0362767	NA	0.165276		NA	NA
TNFSF15	4	3.49462	2.60586	4.14747	3.21285	3.00601	1.62272	0.928074	0.806452	-1.35627	1.24	-0.046199	-0.745987	-0.618598	-0.564951	-0.368	0.0166724	0.982502	0.0893	1.54734	0.486783	0.65	0.62687	0.537453	0.696075	1.08268	1.33457	1.4951	0.405795	1.46157	0.786132	0.339501	0.727338	0.801939	1	1	0	0.0911603	-0.591222	-0.174961	2.75675	1.41414	-0.0277291	-1.50736	0	0	0	0	30.983	4.75506	-0.501058	3.11998			0.0246797	0.4828	0.44944	0.000211	0.00715	0.00377	0.445	0.95	0.00938904	0.412	0.0018	0.0933	0.000529	2.12e-05	0.00106	0.0247	5.08e-08	0.40911	0.00206	0.580503	0.232	0.0121		0.952022	0.115922	0.611909	4.94907e-08	0.0182787	0.993799	0.000107986		0.168913	0.000491827
	Gene correlation analysis									Bulk RNA-Seq/Microarray (via GEO2R)																						OpenTargets			GWAS disease association			Single cell RNA-Seq							Genetic perturbation				RNASeq data						Bulk RNA-Seq																							Single cell RNA-Seq								RNASeq data
	% Positive correlation									Log fold change																						Text mining score			Binary score (data from GWASCatalogue)			Log fold change, cell type agnostic pseudobulk analysis							Score of 2 for CRISPRa and CRISPRi hit, 1 for CRISPRi only hit, 0.5 for CRISPRa only hit, 0 for no hit				Averaged normalized counts (expression in activated cells)		Log2 fold change

### Sheet: GPTE IBD scores
	Overall Score		Correlation								bulk DE analysis																		Literature Score			Priority index	GWAS			Psuedo-bulk DE analysis						Genetic perturbation					In vitro RNASeq										Druggability
	rank	Oscore_w_all	Correlation_Oscore	high_Corr_Diseasegenes	high_Corr_Infgenes	high_Corr_NFkBtargets	high_Corr_Infpathway	high_Corr_CD_colon_top500_CytoReason	high_Corr_UC_colon_top500_CytoReason	high_Corr_GWAS_IBDlist	bulk DE_Oscore	fold.change_CD_GSE16879	fold.change_CD_GSE17594	fold.change_CD_GSE20881	fold.change_CD_GSE75214	fold.change_CD_GSE102133	fold.change_CD_GSE112366	fold.change_CD_GSE179285	fold.change_CD_GSE186582	fold.change_UC_GSE4183	fold.change_UC_GSE9452	fold.change_UC_GSE16879	fold.change_UC_GSE36807	fold.change_UC_GSE47908	fold.change_UC_GSE73661	fold.change_UC_GSE75214	fold.change_UC_GSE83687	fold.change_UC_GSE92415	Literature_Oscore	high_OpenTargets_CD	high_OpenTargets_UC	high_Oscore	GWAS_Oscore	GWAS.assoc.in.CD..GWAS.catalogue.	GWAS.assoc.in.UC..GWAS.catalogue.	Psuedo-bulk DE_Oscore	fold.change_Smillie.et.al_.Pseudobulk.of.aggregated.Lamina.propria.cells	fold.change_Kong.et.al_TI_Pseudobulk.of.aggregated.cells_InfvsHealthy	fold.change_Kong.et.al_TI_Pseudobulk.of.aggregated.cells_InfvsNonInf	fold.change_Kong.et.al_Colon_Pseudobulk.of.aggregated.cells_InfvsHealthy	fold.change_Kong.et.al_Colon_Pseudobulk.of.aggregated.cells_InfvsNonInf	Genetic perturbation_Oscore	high_Schmidt.et.al.2022..PMID..35113687..CD4..T.cells.w..a.CD3.CD28.CD2..intracellular.IL.2	high_Schmidt.et.al.2022..PMID..35113687..CD8..T.cells.w..a.CD3.CD28.CD2..intracellular.IL.2	high_Schmidt.et.al.2022..PMID..35113687..CD4..T.cells.w..a.CD3.CD28.CD2..intracellular.IFNg	high_Schmidt.et.al.2022..PMID..35113687..CD8..T.cells.w..a.CD3.CD28.CD2..intracellular.IFNg	In vitro RNASeq_Oscore	LFC_Pfizer.internal_T.cell_a.CD3.CD28.stim..2h.vs.Unstim	LFC_Pfizer.internal_T.cell_a.CD3.CD28.stim..6h.vs.Unstim	LFC_Pfizer.internal_T.cell_a.CD3.CD28.stim..24h.vs.Unstim	LFC_Pfizer.internal_T.cell_a.CD3.CD28.stim..48h.vs.Unstim	LFC.in.THP.1.with.24h.10ng.ml.upLPS.IFNŒ≥	LFC.in.Tcells.with.4h.a.CD3.28.IL2.stim	high_Maximum.expression_Pfizer.internal_T.cell_a.CD3.CD28.stim	high_Expression.in.THP.1.with.24h.10ng.ml.upLPS.IFNŒ≥	high_Expression.in.Tcells.with.4h.a.CD3.28.IL2.stim	Druggability_Oscore
TNF	1	0.436117	0.802254	0.862069	0.953678	0.989086	0.852273	0.780572	0.443787	0.768285	6.77576e-05	0	0	0	0	0	0	0	0	0	0	0	0	1.22252e-05	6.29545e-05	0.000463158	0	0.000681299	1	1	1	0.216397	0.5	1	0	1.5167e-07	0	0	0	1.21336e-06	0	0.0416667	0	0	0	0.166667	0.241988	0.484383	0.0125155	0.119655	0.00465387	0.000203065	0.0398323	0.961422	0.0579559	0.0999972	1
CD40	2	0.362548	0.266037	0.270453	0.286104	0.511596	0.258264	0.42281	0.379068	0	0.119914	0	0	0	3.92227e-07	0	0	0.00121678	0	0.0152024	0.00758555	1	0.0905184	0.0530985	0.106034	0.0572757	0.000103043	0.827266	0.317714	0.4753	0.160127	0.81359	1	1	1	0	0	0	0	0	0	0.0416667	0	0	0	0.166667	0.124438	0	0	0	0	1.53477e-05	0	0	0.622168	0	1
CD40LG	3	0.346459	0.36699	0.608519	0.422343	0.204638	0.36157	0.238508	0.0554734	0.522434	3.01614e-11	0	0	0	0	0	0	0	0	0	0	0	0	0	0	0	0	5.42906e-10	0.382944	0.477042	0.288847	0.635158	0	0	0	0	0	0	0	0	0	0	0	0	0	0	0.228702	0.204892	8.60768e-09	2.43145e-06	2.58294e-10	0	1.7215e-07	1	0	0.369151	1
TNFRSF18	4	0.329011	0.429194	0.659229	0.408719	0.545703	0.387397	0.205984	0.120192	0.553165	0.000197563	0	0	0	0	0	0	0.0013686	3.2637e-07	0	6.20872e-09	0	0	0.00201609	6.79549e-14	0	0	7.50579e-09	0	0	0	1	0	0	0	0	0	0	0	0	0	0	0	0	0	0	0.00332383	0.000931323	0.00117401	2.29208e-05	4.96677e-06	0	2.07019e-05	0.00618593	0	0.039579	1
TNFRSF1A	5	0.308386	0.62234	0.270453	0.395095	0.920873	0.748967	0.477016	0.998521	0.583897	4.06287e-10	0	0	0	0	0	0	0	0	0	0	0	0	0	7.31316e-09	0	0	0	0.243435	0.311169	0.1757	0.215521	1	1	1	0	0	0	0	0	0	0.333333	0.166667	0	0.166667	1	0.034169	0	0	0	0	0	0	0	0.170845	0	1
TNFSF15	6	0.283973	0	0	0	0	0	0	0	0	0.000576884	0	0	0	0	0	0	0	0	0.000326068	0	8.18391e-05	0	0.00500753	0.000321877	0.000325502	3.05033e-09	0.00432108	0.891639	0.808415	0.974864	0.733613	1	1	1	0.0769096	0	0	0	0.614696	0.000580483	0	0	0	0	0	5.5962e-06	6.60752e-09	0.000111856	5.22392e-08	0	0	8.86016e-09	0	0	0	0.259259
TNFRSF9	7	0.276177	0	0	0	0	0	0	0	0	0.00645471	0	0	0	0	0	0	0	0	0	0	0.000731428	0	0.076471	0.0295217	0.00908928	5.66141e-07	0.000370806	0.152454	0.304909	0	0.492812	0	0	0	0.137211	2.62623e-05	0	0.474681	0.617565	0.00533695	0.125	0.166667	0	0.166667	0.166667	0.271982	1	1	0.457692	0.11128	5.63389e-05	0.740031	0.215802	0.0667748	1	1
TNFRSF6B	8	0.275519	0	0	0	0	0	0	0	0	0.186481	NA	NA	NA	NA	NA	NA	0.32618	NA	NA	NA	NA	NA	NA	NA	NA	0.0293202	NA	0.417395	0.46404	0.370751	0.833189	1	1	1	NA	NA	NA	NA	NA	NA	0	0	0	0	0	4.96792e-12	3.97434e-11	0	0	0	NA	NA	0	NA	NA	0.259259
TNFSF14	9	0.273177	0.586954	0.693036	0.817439	0.545703	0.542355	0.617953	0.342086	0.568531	9.24779e-05	0	0	0	0	0	0	0	7.56604e-07	0	0	0	0	0.000239137	0	0	0.00142431	3.04236e-07	0.114868	0.116932	0.112804	0.259466	0	0	0	8.72376e-06	0	0	0	6.97901e-05	0	0	0	0	0	0	0.186428	0.959764	0.0610031	0.140296	0.0055379	0	0.0115632	0.556003	0.000185979	0.325652	1
LTB	10	0.267573	0.864191	1	0.967302	0.95498	0.981405	0.75889	0.49926	0.875845	0.000146269	0	0	0	0	0	0	0	0	0	0	1.37739e-05	0	2.45724e-06	1.60397e-09	0	0	0.00261661	0	0	0	0.194877	0	0	0	0	0	0	0	0	0	0	0	0	0	0	0.0529579	0	0	0	0	0	2.00386e-08	0.0784168	0	0.74549	1
TNFRSF4	11	0.26402	0.566584	0.642326	0.722071	0.648022	0.516529	0.487858	0.286612	0.614628	0.0166944	0	0	0	5.71817e-08	9.47139e-06	0	0	1.65977e-08	0.300015	0	0.000273709	0	0.000139239	5.0963e-06	5.31663e-09	9.84522e-07	5.3367e-05	0.280493	0.254541	0.306445	0.112803	0	0	0	0	0	0	0	0	0	0.0416667	0	0	0	0.166667	0.0253137	0.00288713	0.0116113	0.00301947	0.00590578	0	0.00959545	0.0321238	0	0.34476	1
LTA	12	0.238164	0.247906	0.473293	0.149864	0.306958	0.232438	0.0216826	0	0.399508	2.50345e-05	0	0	0	0	0	0	0	0	0	0	0	0	7.27374e-06	0	0	0	0.000443347	0.164746	0.208739	0.120754	0.239702	0.5	1	0	6.46943e-07	0	0	0	5.17554e-06	0	0.0833333	0	0	0.166667	0.166667	0.131713	0.054642	0.00418043	0.294728	0.13824	1.86063e-10	0.447893	0.225672	0	0.791894	1
TNFSF11	13	0.232501	0	0	0	0	0	0	0	0	0.000854651	0	0	0	0	0	0	0	0	0	0	0.00733712	0	0.00027868	0	0	0	0.00776791	0.11267	0.198052	0.0272884	0.570476	0	0	0	7.78166e-13	0	0	0	6.22533e-12	0	0.0416667	0.166667	0	0	0	0.00734427	0.0471073	0.0207454	7.84676e-05	4.57191e-05	0	3.4162e-06	0.0107171	0	0.0360367	1
TNFSF13B	14	0.23199	0.501637	0.659229	0.735695	0.238745	0.335744	0.650477	0.379068	0.507068	0.211348	0.00473555	0	0	1	1	0	0.0289687	1	0.0253017	9.87857e-05	0.0321284	0	0.167337	0.000505874	0.00298404	0.0161485	0.146846	0.00543261	0	0.0108652	0	0	0	0	0.056652	0	0.453214	0	2.47257e-06	0	0	0	0	0	0	0.0610281	0	0	0	0	6.09786e-06	0	0	0.300375	0.0190254	1
TNFSF10	15	0.229077	0.73738	0.878972	0.803815	0.579809	0.645661	0.997398	0.702663	0.64536	0	0	0	0	0	0	0	0	0	0	0	0	0	0	0	0	0	0	0.0433922	0	0.0867843	0	0	0	0	0	0	0	0	0	0	0	0	0	0	0	0.516918	0	0	0	0	1	1.83349e-07	0.0485136	0.915318	0.483043	0.62963
CD27	16	0.225451	0.39109	0.693036	0.326975	0.306958	0.413223	0.260191	0.175666	0.476337	0.00285114	0	0	0	0	0	0	0	0	0	0.000376998	1.57971e-05	0	0.0233261	0.00335892	0.016695	0	0.00754778	0.927487	0.95143	0.903544	0	0	0	0	0	0	0	0	0	0	0.0416667	0	0	0	0.166667	0.00440182	0	0	0	0	0	0	0.0165776	0	0.0217261	0.259259
TNFRSF14	17	0.219855	0.965281	0.997295	0.99455	1	1	1	0.730399	1	1.41603e-06	0	0	0	0	0	0	0	0	0	0	0	0	2.54885e-05	0	0	0	0	0	0	0	0.408824	1	1	1	0	0	0	0	0	0	0	0	0	0	0	0.0546377	0	0	0	0	2.70808e-08	0	0.0512323	0.154402	0.270217	0.259259
LTBR	18	0.209765	0.0978821	0	0.0953678	0.0682128	0.129132	0.0650477	0.425296	0	0	0	0	0	0	0	0	0	0	0	0	0	0	0	0	0	0	0	0.00705165	0.0141033	0	0.43094	1	1	1	0	0	0	0	0	0	0.0416667	0	0	0	0.166667	0.0266476	0	0	0	5.68392e-07	0	0	0	0.133238	0	1
TNFRSF12A	19	0.207644	0.134041	0	0.0408719	0.170532	0.0258264	0	0.804364	0.0153657	0.0174404	0	0	0	0	0	0	0	0	0.011018	0	0.000783638	0.127724	0	0.121748	0.0523789	0	0.000275626	0.347677	0.579971	0.115382	0	0	0	0	0	0	0	0	0	0	0.0416667	0	0	0	0.166667	0.0695421	0.772954	0.100488	0.0112873	0.00941852	1.79603e-07	1.44507e-09	0.00346722	0.120706	0	1
TNFSF12	20	0.203207	0.175879	0.10142	0.108992	0.272851	0.0258264	0.325239	0.388314	0.0921942	1.40124e-06	NA	0	0	NA	NA	0	0	NA	NA	NA	NA	NA	NA	NA	NA	6.00372e-09	9.10205e-06	0.171603	0.1764	0.166807	NA	0	0	0	0	0	0	0	0	0	0	0	0	0	0	0	0	0	0	0	0	0	0	0	0	1
FASLG	21	0.202139	0.295292	0.540906	0.367847	0.102319	0.258264	0.238508	0.0554734	0.399508	3.98205e-08	0	0	0	0	0	0	0	0	0	7.65473e-10	0	0	0	0	0	4.39035e-07	2.76967e-07	0.251611	0.227046	0.276177	0.807486	0	0	0	0	0	0	0	0	0	0	0	0	0	0	0.0636266	0.332376	0.0426159	0.057678	0.00801866	0	2.24098e-07	0.207961	0	0	0
TNFRSF10B	22	0.195606	0.510907	0.35497	0.177112	0.85266	0.619835	0.314397	1	0.384143	0.0133524	0	0	0	0	0	0	0	0	0	0	0.00023783	0.00168851	0.000323758	0.203423	0.0300606	3.271e-06	0.00460597	0	0	0	0	0	0	0	0	0	0	0	0	0	0.0416667	0.166667	0	0	0	0.00573035	8.41226e-05	4.07996e-09	2.00314e-15	2.55372e-10	0	0	0.0283061	0.00032465	0	1
FAS	23	0.193149	0.179307	0.169033	0.0953678	0	0.464876	0.227667	0.41605	0.0307314	0.000923408	0	0	0	0.00202312	0.012744	0	7.42554e-06	1.48539e-09	0	0	0	0	0	0	0	0	0	0.314566	0	0.629132	0.596137	0	0	0	0	0	0	0	0	0	0	0	0	0	0	0.0158441	0	0	0	0	0.000162448	0	0.0145148	0.0306636	0.135195	0.259259
TNFRSF1B	24	0.174244	0.901894	0.845166	1	0.95498	0.878099	0.910668	0.628698	0.998771	0.0051915	0	0	0	0	0	0	0	1.06248e-06	2.18337e-08	1.11512e-05	7.57909e-06	0.0130555	0.0531203	0.000828144	0.000963428	0.00309639	0.0223634	0.138468	0.263091	0.0138454	0	0	0	0	0.011246	0	0	0	0.0899669	8.13324e-07	0.125	0.166667	0	0.166667	0.166667	0.263339	2.06554e-05	1.05263e-05	4.89407e-11	0	1.47256e-05	1.13366e-08	0.0899976	1	0.906672	0
TNFSF4	25	0.170269	0	0	0	0	0	0	0	0	1.91433e-15	0	0	0	0	0	0	0	3.06293e-14	0	0	0	0	0	0	0	0	0	0.175115	0.0798464	0.270384	0.126677	0	0	0	0	0	0	0	0	0	0	0	0	0	0	1.06895e-06	0	0	1.05744e-05	1.08047e-05	0	0	0	0	0	1
TNFSF18	26	0.168973	0	0	0	0	0	0	0	0	0	0	NA	NA	0	0	0	0	0	0	0	0	0	0	0	0	NA	0	0	0	0	0.985678	0	0	0	0	NA	0	0	0	0	0	0	0	0	0	4.41518e-18	3.53215e-17	0	0	0	NA	NA	0	NA	NA	NA
TNFSF8	27	0.168029	0.810291	0.980392	0.953678	0.613915	0.748967	0.802255	0.508506	0.937308	0.00654199	0	0	0	0	0	0	0	0.000566826	0	2.38326e-06	0.0362127	7.15573e-06	0.000108905	0.00264391	0.0137789	3.42434e-09	0.0643642	0	0	0	0.386036	0	0	0	0	0	0	0	0	0	0	0	0	0	0	0.0785626	0.0736266	0.0188503	0.000712619	4.84557e-08	0	3.12852e-12	0.330941	0	0.154299	0
TNFRSF8	28	0.166199	0	0	0	0	0	0	0	0	4.97639e-06	0	0	0	0	0	0	0	3.12705e-08	0	0	0	0	2.74408e-09	0	0	8.9537e-05	1.00132e-11	0.0973295	0.121522	0.0731367	0.108212	0	0	0	0.00215458	NA	0	0.00861656	1.76659e-06	0	0.0416667	0	0	0	0.166667	0.0598528	0.000196156	0.0216955	0.31629	0.722598	6.24608e-13	0	0.0340689	0	0	1
CD70	29	0.161277	0	0	0	0	0	0	0	0	5.42413e-06	0	0	0	0	0	0	0	0	0	0	0	0	9.75598e-05	1.052e-09	0	2.30597e-08	5.03475e-08	0	0	0	0.237329	0	0	0	3.94009e-06	0	0	0	3.15207e-05	0	0	0	0	0	0	0.00676737	1.0021e-05	2.27994e-06	2.07841e-06	7.67118e-05	0	1.90506e-07	0.00129927	0.0325148	0	1
TNFRSF10A	30	0.145352	0.162245	0.0338066	0	0.272851	0.413223	0.0975716	0.388314	0.0460971	0.000424776	0	0	0	0	0	0	0	0	0	0	0.00481118	0	0	0.000915075	0.001894	0	2.57039e-05	0	0	0	0	0	0	0	7.89592e-05	0	0	0	0.000631673	0	0	0	0	0	0	8.7859e-13	0	0	0	0	2.92863e-12	0	0	0	0	1
NGFR	31	0.135825	0	0	0	0	0	0	0	0	4.12708e-08	0	NA	0	0	0	0	0	0	0	0	0	0	0	0	0	6.96444e-07	0	0.0721696	0	0.144339	0	0	0	0	0	0	0	0	0	0	0	0	0	0	0	2.58966e-07	5.17931e-06	0	0	0	0	0	0	0	0	1
TNFRSF13C	32	0.125658	0.00384143	0	0	0	0	0	0	0.0153657	0	0	0	0	0	0	0	0	0	0	0	0	0	0	0	0	0	0	0	0	0	0	0	0	0	0.00177777	0	0	0	0.0142222	0	0	0	0	0	0	3.6932e-09	7.3864e-08	6.23649e-15	0	0	0	0	0	0	0	1
TNFRSF25	33	0.0910813	0	0	0	0	0	0	0	0	5.41118e-07	0	0	0	0	0	0	0	0	0	0	0	0	9.74013e-06	0	0	0	0	0.306092	0.612184	0	0.0661927	0	0	0	5.3133e-06	0	0	0	0	4.25064e-05	0	0	0	0	0	0.0283054	0	0	0	0	0	0	0.0332778	0	0.432997	0.259259
TNFSF13	34	0.0760863	0.19017	0.270453	0.258856	0.204638	0	0.205984	0.212648	0.184388	0.13269	0.416996	0	0	NA	NA	1	0.0520143	0.000745961	3.68327e-06	0.000187065	3.84382e-05	0	0.170703	NA	NA	0	7.45231e-05	0	0	0	0	0	0	0	0	NA	0	0	0	0	0	0	0	0	0	4.29e-05	0	0	0	0	0	0	0	0.0002145	0	0.259259
TNFRSF11B	35	0.0650496	0	0	0	0	0	0	0	0	0.00668939	0	0	0	1.90686e-05	0.0344386	1.02242e-06	4.38109e-08	0	0	0	0.00022497	0	4.64262e-06	0.00351709	0.001563	0.0763226	1.06236e-05	0.172921	0.253406	0.0924365	0	0	0	0	0.0569924	0	0	0	0.276166	0.179773	0	0	0	0	0	1.30604e-05	2.21146e-06	8.75336e-05	3.55127e-07	1.4383e-05	NA	NA	0	NA	NA	0.259259
TNFRSF17	36	0.0641998	0.187582	0.439486	0.20436	0	0	0.119254	0	0.368777	0.0556312	0	0	0	9.74063e-05	7.68909e-08	0.000348481	4.64392e-08	4.60883e-08	0	1	0.000707907	0	2.45916e-08	0.000150311	1.75576e-06	0	2.01654e-07	0	0	0	0	0	0	0	0	0	0	0	0	0	0	0	0	0	0	0	0	0	0	0	NA	NA	0	NA	NA	0.259259
TNFRSF11A	37	0.0421929	0	0	0	0	0	0	0	0	0	0	0	0	0	0	0	0	0	0	0	0	0	0	0	0	0	0	0.0589327	0.113317	0.00454867	0	0	0	0	0	0	0	0	0	0	0	0	0	0	0	0.00945615	0	0	0	0	0	1.95529e-16	0	0.0208506	0.105721	0.259259
RELT	38	0.0381702	0.0170532	0	0	0.136426	0	0	0	0	5.49864e-05	0	0	0	0	0	0	0	0	0	0	0	0	0	0.000385984	0.000434345	2.38613e-06	0.000167041	0	0	0	0	0	0	0	2.72471e-05	0	0	0	0.000217977	0	0	0	0	0	0	0.0362018	0.0017312	8.0575e-06	0.000185305	5.78174e-06	5.62096e-09	0	0.00320937	0.177317	0	0.259259
TNFRSF21	39	0.0369752	0	0	0	0	0	0	0	0	0.000426144	0	0	0	0	0	0.0068183	0	0	0	0	0	0	0	0	0	0	0	0	0	0	0	0	0	0	6.42739e-18	0	0	0	5.14191e-17	0	0	0	0	0	0	0.045039	0.214643	0.216746	0.273237	0.0811137	0	1.25244e-05	0	0.0287571	0	0.259259
EDA	40	0.0358085	0	0	0	0	0	0	0	0	0	0	0	0	0	0	0	0	0	0	0	0	0	0	0	0	0	0	0.0226738	0.0453475	0	0	0	0	0	0	0	0	0	0	0	0	0	0	0	0	0	0	0	0	0	NA	NA	0	NA	NA	0.259259
TNFRSF13B	41	0.0329356	0.00422583	0.0338066	0	0	0	0	0	0	0	0	NA	0	0	0	0	0	0	0	0	0	0	0	0	0	0	0	0	0	0	0	0	0	0	0	0	0	0	0	0	0	0	0	0	0	0	0	0	0	0	NA	NA	0	NA	NA	0.259259
EDAR	42	0.0324091	0	0	0	0	0	0	0	0	1.12128e-05	0	0	0	0	0	0	0	0	0	0	2.39598e-09	0	6.61835e-11	2.18281e-06	0.000199646	0	0	0	0	0	0	0	0	0	0	0	0	0	0	0	0	0	0	0	0	0	0	0	0	0	NA	NA	0	NA	NA	0.259259
TNFRSF19	43	0.0324075	0	0	0	0	0	0	0	0	4.3835e-07	0	0	0	0	0	0	0	0	0	0	0	0	0	0	0	7.8903e-06	0	0	0	0	0	0	0	0	0	0	0	0	0	0	0	0	0	0	0	1.54223e-12	1.23378e-11	0	0	0	NA	NA	0	NA	NA	0.259259
TNFRSF10C	44	0.017893	0	0	0	0	0	0	0	0	0.119285	0	0	0	NA	NA	0.000370718	0.000729479	0	0.0229419	1.22365e-05	0.000143877	0.146348	0.462801	NA	NA	1	0.00668544	0	0	0	0	0	0	0	0	NA	0	0	0	0	0	0	0	0	0	2.11182e-06	1.06847e-08	0	2.22471e-12	1.68839e-05	NA	NA	0	NA	NA	0
TNFRSF10D	45	0.00996875	0.079743	0	0	0	0	0	0.637944	0	5.87464e-06	0	NA	0	0	0	0	0	0	0	0	0	0	0	0	0	9.91346e-05	0	0	0	0	0	0	0	0	0	0	0	0	0	0	0	0	0	0	0	0	0	0	0	0	0	0	0	0	0	0
TNFSF9	46	0.00194897	0	0	0	0	0	0	0	0	0.000267182	0	0	0	0	0	0	0	0	0	0	4.28449e-06	0	0.000886317	0.0011903	0.00176146	1.37048e-06	0.000965543	0	0	0	0	0	0	0	0.0140635	0	0	0	0.112508	0	0	0	0	0	0	0.00258916	0.0181058	5.45159e-05	6.33501e-06	5.32782e-07	0	1.65881e-07	0.00840395	0	0	NA
EDA2R	47	1.8448e-10	0	0	0	0	0	0	0	0	0	0	0	0	0	0	0	0	0	0	0	0	0	0	0	0	0	0	0	0	0	0	0	0	0	0	0	0	0	0	0	0	0	0	0	0	1.6142e-09	0	0	0	1.29136e-08	NA	NA	0	NA	NA	NA

### Sheet: GPTE RA scores
	Overall Score		Correlation							bulk DE analysis						Literature Score	Priority index	GWAS	Psuedo-bulk DE analysis	Genetic perturbation					In vitro RNASeq										Druggability
	Oscore_w_all	rank	Correlation_Oscore	high_Corr_Diseasegenes	high_Corr_Infgenes	high_Corr_NFkBtargets	high_Corr_Infpathway	high_Corr_RA_synovium_top500_CytoReason	high_Corr_GWAS_RAlist	bulk DE_Oscore	fold.change_RA_GSE7307	fold.change_RA_GSE55235	fold.change_RA_GSE55457	fold.change_RA_GSE77298	fold.change_RA_GSE89408	Literature_Oscore	Priority index_Oscore	GWAS_Oscore	Psuedo-bulk DE_Oscore	perturbation_Oscore	high_Schmidt.et.al.2022..PMID..35113687..CD4..T.cells.w..a.CD3.CD28.CD2..intracellular.IL.2	high_Schmidt.et.al.2022..PMID..35113687..CD8..T.cells.w..a.CD3.CD28.CD2..intracellular.IL.2	high_Schmidt.et.al.2022..PMID..35113687..CD4..T.cells.w..a.CD3.CD28.CD2..intracellular.IFNg	high_Schmidt.et.al.2022..PMID..35113687..CD8..T.cells.w..a.CD3.CD28.CD2..intracellular.IFNg	In vitro RNASeq_Oscore	LFC_Pfizer.internal_T.cell_a.CD3.CD28.stim..2h.vs.Unstim	LFC_Pfizer.internal_T.cell_a.CD3.CD28.stim..6h.vs.Unstim	LFC_Pfizer.internal_T.cell_a.CD3.CD28.stim..24h.vs.Unstim	LFC_Pfizer.internal_T.cell_a.CD3.CD28.stim..48h.vs.Unstim	LFC.in.THP.1.with.24h.10ng.ml.upLPS.IFNŒ≥	LFC.in.Tcells.with.4h.a.CD3.28.IL2.stim	high_Maximum.expression_Pfizer.internal_T.cell_a.CD3.CD28.stim	high_Expression.in.THP.1.with.24h.10ng.ml.upLPS.IFNŒ≥	high_Expression.in.Tcells.with.4h.a.CD3.28.IL2.stim	Druggability_Oscore
TNF	0.474048	1	0.833894	0.862069	0.953678	0.989086	0.852273	0.832805	0.674218	1.27357e-05	0	0	0	0	6.36785e-05	1	0.442957	1	0	0.0416667	0	0	0	0.166667	0.241988	0.484383	0.0125155	0.119655	0.00465387	0.000203065	0.0398323	0.961422	0.0579559	0.0999972	1
CD40	0.43312	2	0.261776	0.270453	0.286104	0.511596	0.258264	0.222081	0.161812	7.37369e-13	0	0	0	0	3.68684e-12	0.725247	1	1	0	0.0416667	0	0	0	0.166667	0.124438	0	0	0	0	1.53477e-05	0	0	0.622168	0	1
CD40LG	0.403929	3	0.545062	0.608519	0.422343	0.204638	0.36157	0.626586	0.755124	2.39732e-08	0	0	0	0	1.19866e-07	0.992922	0.259918	0	0	0	0	0	0	0	0.228702	0.204892	8.60768e-09	2.43145e-06	2.58294e-10	0	1.7215e-07	1	0	0.369151	1
TNFSF14	0.399568	4	0.663898	0.693036	0.817439	0.545703	0.542355	0.682107	0.674218	9.38241e-06	0	0	0	0	4.6912e-05	0.657132	0.495781	0	0	0	0	0	0	0	0.186428	0.959764	0.0610031	0.140296	0.0055379	0	0.0115632	0.556003	0.000185979	0.325652	1
TNFSF13B	0.327264	5	0.555513	0.659229	0.735695	0.238745	0.335744	0.69797	0.539374	0.00909284	0	NA	NA	0	0.0272785	0.591436	0.244285	0	0	0	0	0	0	0	0.0610281	0	0	0	0	6.09786e-06	0	0	0.300375	0.0190254	1
TNFRSF4	0.317658	6	0.666701	0.642326	0.722071	0.648022	0.516529	0.674175	0.728155	0.000331543	0	0	0.00165771	0	0	0	0.683814	0	0	0.0416667	0	0	0	0.166667	0.0253137	0.00288713	0.0116113	0.00301947	0.00590578	0	0.00959545	0.0321238	0	0.34476	1
TNFRSF14	0.316896	7	0.98242	0.997295	0.99455	1	1	0.935914	0.997843	2.00915e-05	0	0	0.000100457	0	0	0.236248	0.805216	1	0	0	0	0	0	0	0.0546377	0	0	0	0	2.70808e-08	0	0.0512323	0.154402	0.270217	0.259259
LTA	0.297872	8	0.412223	0.473293	0.149864	0.306958	0.232438	0.420368	0.647249	0	0	0	0	0	0	0.31765	0.347943	1	0	0.0833333	0	0	0.166667	0.166667	0.131713	0.054642	0.00418043	0.294728	0.13824	1.86063e-10	0.447893	0.225672	0	0.791894	1
TNFSF12	0.28789	9	0.111227	0.10142	0.108992	0.272851	0.0258264	0.0555203	0.134844	0	NA	NA	NA	NA	0	0.705355	NA	0	0	0	0	0	0	0	0	0	0	0	0	0	0	0	0	0	1
TNFRSF18	0.284984	10	0.50474	0.659229	0.408719	0.545703	0.387397	0.452094	0.566343	0	0	NA	NA	0	0	0	0.643729	0	0	0	0	0	0	0	0.00332383	0.000931323	0.00117401	2.29208e-05	4.96677e-06	0	2.07019e-05	0.00618593	0	0.039579	1
TNFRSF1B	0.280508	11	0.878179	0.845166	1	0.95498	0.878099	0.86453	0.809061	0	0	0	0	0	0	0.769385	0.109963	0	0	0.125	0.166667	0	0.166667	0.166667	0.263339	2.06554e-05	1.05263e-05	4.89407e-11	0	1.47256e-05	1.13366e-08	0.0899976	1	0.906672	0
TNFSF11	0.280138	12	0	0	0	0	0	0	0	0.00587987	0.0292397	4.29882e-06	0	0	0.000155396	0.995702	0	0	0	0.0416667	0.166667	0	0	0	0.00734427	0.0471073	0.0207454	7.84676e-05	4.57191e-05	0	3.4162e-06	0.0107171	0	0.0360367	1
TNFSF4	0.268115	13	0	0	0	0	0	0	0	0	0	0	0	0	0	0	0.954099	1	0	0	0	0	0	0	1.06895e-06	0	0	1.05744e-05	1.08047e-05	0	0	0	0	0	1
LTB	0.254916	14	0.987961	1	0.967302	0.95498	0.981405	1	1	0.00750271	0.0345677	0.00294576	0	0	1.46508e-07	0	0	0	0	0	0	0	0	0	0.0529579	0	0	0	0	0	2.00386e-08	0.0784168	0	0.74549	1
TNFRSF1A	0.250561	15	0.387105	0.270453	0.395095	0.920873	0.748967	0.111041	0.269687	0	0	0	0	0	0	0.14906	0.120426	0	0	0.333333	0.166667	0	0.166667	1	0.034169	0	0	0	0	0	0	0	0.170845	0	1
TNFRSF9	0.238064	16	0	0	0	0	0	0	0	2.23725e-07	0	0	0	0	1.11862e-06	0	0.489106	1	0	0.125	0.166667	0	0.166667	0.166667	0.271982	1	1	0.457692	0.11128	5.63389e-05	0.740031	0.215802	0.0667748	1	1
CD27	0.237346	17	0.560967	0.693036	0.326975	0.306958	0.413223	0.75349	0.62028	0.0120124	0.0408664	0.00480958	0.0143861	0	0	0.856058	0	0	0	0.0416667	0	0	0	0.166667	0.00440182	0	0	0	0	0	0	0.0165776	0	0.0217261	0.259259
TNFSF15	0.233076	18	0	0	0	0	0	0	0	1.44537e-06	0	7.22645e-06	0	0	3.83434e-10	0.747821	0.589961	0	0	0	0	0	0	0	5.5962e-06	6.60752e-09	0.000111856	5.22392e-08	0	0	8.86016e-09	0	0	0	0.259259
TNFRSF12A	0.223564	19	0.0296538	0	0.0408719	0.170532	0.0258264	0	0	0	0	0	0	0	0	0.377878	0.180365	0	0	0.0416667	0	0	0	0.166667	0.0695421	0.772954	0.100488	0.0112873	0.00941852	1.79603e-07	1.44507e-09	0.00346722	0.120706	0	1
TNFRSF10B	0.222399	20	0.405636	0.35497	0.177112	0.85266	0.619835	0.404505	0.21575	0	0	0	0	0	0	0.279698	0	0	0	0.0416667	0.166667	0	0	0	0.00573035	8.41226e-05	4.07996e-09	2.00314e-15	2.55372e-10	0	0	0.0283061	0.00032465	0	1
TNFSF10	0.219178	21	0.695075	0.878972	0.803815	0.579809	0.645661	0.840736	0.485437	0.00133632	0	6.86855e-07	0.00193778	0	0.00474315	0.0113175	0	0	0	0	0	0	0	0	0.516918	0	0	0	0	1	1.83349e-07	0.0485136	0.915318	0.483043	0.62963
TNFSF13	0.203489	22	0.219443	0.270453	0.258856	0.204638	0	0.348985	0.161812	0	0	0	0	0	0	0.82199	0	0	NA	0	0	0	0	0	4.29e-05	0	0	0	0	0	0	0	0.0002145	0	0.259259
TNFRSF8	0.197685	23	0.0233987	0	0	0	0	0.0396574	0.0539374	0	0	0	0	0	0	0	0.397387	0	0	0.0416667	0	0	0	0.166667	0.0598528	0.000196156	0.0216955	0.31629	0.722598	6.24608e-13	0	0.0340689	0	0	1
TNFRSF11A	0.193803	24	0	0	0	0	0	0	0	0	0	0	0	0	0	0.769257	0.300411	1	0	0	0	0	0	0	0.00945615	0	0	0	0	0	1.95529e-16	0	0.0208506	0.105721	0.259259
FASLG	0.187177	25	0.479902	0.540906	0.367847	0.102319	0.258264	0.610723	0.674218	4.378e-06	0	0	1.70162e-10	0	2.18898e-05	0.787931	0.0175726	0	0	0	0	0	0	0	0.0636266	0.332376	0.0426159	0.057678	0.00801866	0	2.24098e-07	0.207961	0	0	0
TNFRSF10A	0.182521	26	0.0899851	0.0338066	0	0.272851	0.413223	0	0	3.1824e-07	0	NA	NA	0	9.5472e-07	0.308485	0	0	0	0	0	0	0	0	8.7859e-13	0	0	0	0	2.92863e-12	0	0	0	0	1
TNFRSF11B	0.157257	27	0	0	0	0	0	0	0	1.14127e-05	0	0	0	0	5.70633e-05	0.832309	0	0	0	0	0	0	0	0	1.30604e-05	2.21146e-06	8.75336e-05	3.55127e-07	1.4383e-05	NA	NA	0	NA	NA	0.259259
LTBR	0.149939	28	0.0365891	0	0.0953678	0.0682128	0.129132	0	0	0	0	0	0	0	0	0	0.0902289	0	0	0.0416667	0	0	0	0.166667	0.0266476	0	0	0	5.68392e-07	0	0	0	0.133238	0	1
FAS	0.139634	29	0.150646	0.169033	0.0953678	0	0.464876	0.237944	0	0.00141084	0	0	0.000856889	0	0.00619732	0.577334	0	0	0	0	0	0	0	0	0.0158441	0	0	0	0	0.000162448	0	0.0145148	0.0306636	0.135195	0.259259
TNFRSF17	0.137501	30	0.308915	0.439486	0.20436	0	0	0.428299	0.485437	0.443194	1	1	0.179424	0	0.0365456	0	0	0	0	0	0	0	0	0	0	0	0	0	0	NA	NA	0	NA	NA	0.259259
TNFRSF13C	0.135121	31	0.0809061	0	0	0	0	0	0.323625	5.07368e-05	0	NA	NA	0	0.00015221	0	0	0	0	0	0	0	0	0	3.6932e-09	7.3864e-08	6.23649e-15	0	0	0	0	0	0	0	1
NGFR	0.126696	32	0	0	0	0	0	0	0	0	0	0	0	0	0	0	0.0113068	0	0	0	0	0	0	0	2.58966e-07	5.17931e-06	0	0	0	0	0	0	0	0	1
CD70	0.125677	33	0	0	0	0	0	0	0	0	0	0	0	0	0	0	0	0	0	0	0	0	0	0	0.00676737	1.0021e-05	2.27994e-06	2.07841e-06	7.67118e-05	0	1.90506e-07	0.00129927	0.0325148	0	1
TNFSF8	0.115059	34	0.857484	0.980392	0.953678	0.613915	0.748967	0.999365	0.782093	0.000114335	0	0	0	0	0.000571674	0	0	0	0	0	0	0	0	0	0.0785626	0.0736266	0.0188503	0.000712619	4.84557e-08	0	3.12852e-12	0.330941	0	0.154299	0
RELT	0.090631	35	0.0170532	0	0	0.136426	0	0	0	0	0	NA	NA	0	0	0	0.349812	0	0	0	0	0	0	0	0.0362018	0.0017312	8.0575e-06	0.000185305	5.78174e-06	5.62096e-09	0	0.00320937	0.177317	0	0.259259
TNFRSF21	0.089255	36	0	0	0	0	0	0	0	0	0	0	0	0	0	0.348958	0	0	0	0	0	0	0	0	0.045039	0.214643	0.216746	0.273237	0.0811137	0	1.25244e-05	0	0.0287571	0	0.259259
TNFSF9	0.0630385	37	0	0	0	0	0	0	0	0	0	0	0	0	0	0	0.365998	0	0	0	0	0	0	0	0.00258916	0.0181058	5.45159e-05	6.33501e-06	5.32782e-07	0	1.65881e-07	0.00840395	0	0	NA
EDA	0.0489836	38	0	0	0	0	0	0	0	0	0	0	0	0	0	0	0.110508	0	0	0	0	0	0	0	0	0	0	0	0	NA	NA	0	NA	NA	0.259259
TNFRSF13B	0.0433589	39	0.0875106	0.0338066	0	0	0	0.0634518	0.269687	8.46333e-05	0	0	0	0	0.000423167	0	0	0	0	0	0	0	0	0	0	0	0	0	0	NA	NA	0	NA	NA	0.259259
TNFRSF6B	0.0360082	40	0	0	0	0	0	0	0	0	NA	NA	NA	NA	0	0	0	0	NA	0	0	0	0	0	4.96792e-12	3.97434e-11	0	0	0	NA	NA	0	NA	NA	0.259259
TNFRSF25	0.0352406	41	0	0	0	0	0	0	0	1.78545e-05	0	8.92726e-05	0	0	0	0	0	0	0	0	0	0	0	0	0.0283054	0	0	0	0	0	0	0.0332778	0	0.432997	0.259259
EDAR	0.0324074	42	0	0	0	0	0	0	0	3.76351e-11	0	0	0	0	1.88175e-10	0	0	0	0	0	0	0	0	0	0	0	0	0	0	NA	NA	0	NA	NA	0.259259
TNFRSF19	0.0324074	43	0	0	0	0	0	0	0	0	0	NA	NA	0	0	0	0	0	0	0	0	0	0	0	1.54223e-12	1.23378e-11	0	0	0	NA	NA	0	NA	NA	0.259259
TNFRSF10C	0.000432938	44	0	0	0	0	0	0	0	0.00288484	0	0	0	0	0.0144242	0	0	0	0	0	0	0	0	0	2.11182e-06	1.06847e-08	0	2.22471e-12	1.68839e-05	NA	NA	0	NA	NA	0
TNFSF18	1.22045e-08	45	0	0	0	0	0	0	0	6.30567e-08	0	0	0	0	3.15284e-07	0	0	0	NA	0	0	0	0	0	4.41518e-18	3.53215e-17	0	0	0	NA	NA	0	NA	NA	NA
TNFRSF10D	1.08512e-08	46	0	0	0	0	0	0	0	7.23412e-08	0	0	0	0	3.61706e-07	0	0	0	0	0	0	0	0	0	0	0	0	0	0	0	0	0	0	0	0
EDA2R	2.28999e-10	47	0	0	0	0	0	0	0	2.5969e-10	0	0	0	0	1.29845e-09	0	0	0	0	0	0	0	0	0	1.6142e-09	0	0	0	1.29136e-08	NA	NA	0	NA	NA	NA
