## Supplementary material for "Combination antagonism of TNF superfamily signaling for T cell immunosuppression": Raw gene counts - T cell stimulation (part 1 of 3)

gene_id	RSA-0000113298	RSA-0000113299	RSA-0000113305	RSA-0000113306	RSA-0000113312	RSA-0000113313
ENSG00000000003	0	0	1	0	0	0
ENSG00000000005	0	0	0	0	0	0
ENSG00000000419	1043	1130.001	726.998	1148.001	604.001	764.999
ENSG00000000457	391.999	382	634	732	490.858	444
ENSG00000000460	982.002	574.001	150	166	125.143	126.001
ENSG00000000938	4	2	28	8	63	7
ENSG00000000971	24.999	18	31.999	13.377	91	29
ENSG00000001036	358	241	180	169	203	120
ENSG00000001084	1037	1268	1275	1674	935.001	1108.001
ENSG00000001167	1152	1356	1055.906	1675.982	929	1078
ENSG00000001460	141	92	54	53.999	65	27
ENSG00000001461	1438.999	692	1570	505	1291	299.001
ENSG00000001497	1115.001	1518	600	1500	471.001	918.001
ENSG00000001561	405	541	367	301	317	249
ENSG00000001617	0	1	0	0	0	3
ENSG00000001626	0	3	1	2	0	0
ENSG00000001629	1517	1075	2022	1488.001	1727	896
ENSG00000001630	518.476	1280.859	215.889	987.769	252.876	1048.296
ENSG00000001631	563.985	747.424	1143.039	785.266	808.318	521.363
ENSG00000002016	188.192	118	222	80	190.62	63
ENSG00000002079	2	0	1	0	0	0
ENSG00000002330	369	187.999	219	93	236	56
ENSG00000002549	1300.997	1773	754.999	1468.998	645.002	1192.999
ENSG00000002586	2830	1824	2939.001	3694.001	2991.001	1888.001
ENSG00000002587	0	14	0	3	2	7
ENSG00000002726	1	0	0	0	0	0
ENSG00000002745	0	5	0	1	0	0
ENSG00000002746	0	0	0	0	0	0
ENSG00000002822	341.958	235.923	295.999	112.001	243.999	69.001
ENSG00000002834	5372	2721	4700	4168.999	4322	2348
ENSG00000002919	397	521	365.999	687.999	322.999	488.001
ENSG00000002933	1	0	3	0	0	0
ENSG00000003056	3547.002	4316.897	3225	4883.999	2990.849	3356.935
ENSG00000003096	12	5	5	1	0	1
ENSG00000003137	0	1	0	0	0	0
ENSG00000003147	81.999	20	72	15	85	7
ENSG00000003249	1	5	2	3	2	0
ENSG00000003393	366.001	403.002	385	480.001	283	266
ENSG00000003400	648.164	263.021	737.999	478.07	522.999	245.015
ENSG00000003402	2021.443	7503.392	4398.618	11162.973	3921.514	7350.637
ENSG00000003436	1	7	0	0	0	0
ENSG00000003509	344	225	441.999	327.999	396.999	200.999
ENSG00000003756	2146	1342.999	4131	2194.412	3253.172	1300
ENSG00000003987	1	0	0	0	0	0
ENSG00000003989	0	0	0	0	1	0
ENSG00000004059	1673.479	1228.514	1644.699	1693.708	1631.471	1032.021
ENSG00000004139	513.999	545.229	602.987	536.16	534	373.491
ENSG00000004142	1820	2357	1012	1917	951	1269
ENSG00000004399	28	10	400.998	12	418	10
ENSG00000004455	3619.399	6161.453	1857.164	6181.664	1598.276	4331.23
ENSG00000004468	1112	1369.001	262.999	1589	152.999	1203
ENSG00000004478	1032	2801.997	529	2818	381	1685
ENSG00000004487	1666.999	1651.999	1236.001	1818.002	1020.001	1232.998
ENSG00000004534	1298.999	1491	2224	2024.587	1890.828	1332.001
ENSG00000004660	30	81	29	124.001	11	61
ENSG00000004700	6482.29	3088.269	3269.738	1589	2617	1004.448
ENSG00000004766	704	427	978	688.999	723	353.001
ENSG00000004776	2	1	0	0	0	0
ENSG00000004777	331.998	63	82.999	14	77	13
ENSG00000004779	1130.001	1373	557.999	1235.001	460	796
ENSG00000004799	0	0	0	0	2	0
ENSG00000004809	0	0	0	0	0	0
ENSG00000004838	29	10	19	1	16	3
ENSG00000004846	0	0	0	0	0	0
ENSG00000004848	0	0	0	0	0	0
ENSG00000004864	182	236	63	117	57	89.999
ENSG00000004866	257.798	215	49	91.999	60	93
ENSG00000004897	3435.931	2427.854	1565.001	1610.001	1282	1083.95
ENSG00000004939	0	0	0	0	0	0
ENSG00000004948	0	0	0	0	0	0
ENSG00000004961	372.001	558	250	499.999	220	354.001
ENSG00000004975	600.999	552.999	488.002	654.001	442	402
ENSG00000005001	0	0	0	0	0	0
ENSG00000005007	2204	2803	1980	2483.001	1776.001	1738
ENSG00000005020	273	161	212	95	142	47
ENSG00000005022	8975.996	7808.999	3859	4788	3259.001	3187
ENSG00000005059	2550	956	3222.999	581.999	2532	341
ENSG00000005073	0	0	0	0	0	0
ENSG00000005075	770.629	605.731	375.391	529.535	458.085	330.022
ENSG00000005100	756	2421	416	1703	339	1083.001
ENSG00000005102	52	4	17	24	20	16
ENSG00000005108	0	0	0	0	0	0
ENSG00000005156	751.001	1235.999	501.046	1345.999	357	868
ENSG00000005175	1454	1428	828.999	1247.001	628.001	771
ENSG00000005187	70	33	21	12	28	7
ENSG00000005189	163.001	98.999	24	9	24	6
ENSG00000005194	881.984	1426.981	613.957	1215.966	500.999	781.98
ENSG00000005206	489	298.002	1251.999	446	801.002	205.001
ENSG00000005238	282	39	346.999	59	302	38
ENSG00000005243	32	23	13	3	4	3
ENSG00000005249	19	10	18	7	34	9
ENSG00000005302	1729.001	1128.001	3086.999	2544.999	2344.93	1541.002
ENSG00000005339	1966	1450	2617	2100.001	2311	1277
ENSG00000005379	235.001	122.999	302.999	167	290	101
ENSG00000005381	6	3	1	0	0	0
ENSG00000005421	1	0	0	0	0	0
ENSG00000005436	322.001	590.999	491.999	971	411	680.991
ENSG00000005448	520.998	217	171.999	43	186.999	24
ENSG00000005469	192	59	216	31	192.999	20
ENSG00000005471	0	0	3.014	1	1.025	1
ENSG00000005483	2460.999	2113	3865.001	2704	3184.999	1756.999
ENSG00000005486	451	998.001	393.999	643.001	435	454.999
ENSG00000005513	0	3	0	9	0	1
ENSG00000005700	2914	2116	2332	2128.999	1971.001	1444.999
ENSG00000005801	507	718	646	908.999	443.999	542
ENSG00000005810	3385.999	3110.001	6251	4310.002	4723.999	2449
ENSG00000005812	1759	1254	2349	1612	1989	1301
ENSG00000005844	7976.998	2895.999	6850.001	3892.999	6857.001	2661
ENSG00000005882	251	94	324.998	89	342.999	62
ENSG00000005884	114.999	122	130	156	58	30
ENSG00000005889	1132.999	1192.001	1110.765	1099.999	1341.999	1129
ENSG00000005893	3008	1849.999	2469.001	2205	2190	1419.001
ENSG00000005961	2	2	7	3	3	1
ENSG00000005981	0	0	0	0	0	0
ENSG00000006007	1695	812	953	677	986	568
ENSG00000006015	456	341.999	574.999	383.001	516	229.001
ENSG00000006016	0	0	0	0	0	0
ENSG00000006025	374.999	111.001	766.999	255	731.001	104
ENSG00000006042	26	21	3	1	2	2
ENSG00000006047	60	16.001	2	0	3	0
ENSG00000006059	0	0	0	0	0	0
ENSG00000006062	657	1362	656.001	1460.999	564	1230
ENSG00000006071	0	0	0	0	0	0
ENSG00000006116	0	0	0	0	0	0
ENSG00000006118	0	1	0	2	1	1
ENSG00000006125	8610.849	5471.969	6884.872	7225.923	6258.762	4593.894
ENSG00000006128	0	4	0	1	0	0
ENSG00000006194	638	895.001	771.105	1350.273	672	996
ENSG00000006210	0	0	0	0	0	0
ENSG00000006282	390.999	254	624.001	281.001	659	231
ENSG00000006283	0	2	0	3	0	1
ENSG00000006327	17	15	9	63	4	29
ENSG00000006377	0	0	0	0	0	0
ENSG00000006432	241	225	184	191	179	96
ENSG00000006451	1866	1594.001	2095.995	3760.992	1969.991	2508.977
ENSG00000006453	3	7	2	9	0	1
ENSG00000006459	1094.999	456	5065	1694	3574	1218
ENSG00000006468	7	1	1	4	5	0
ENSG00000006530	1151.001	1981.001	426	1738	366	1086
ENSG00000006534	0	0	0	0	0	0
ENSG00000006555	142	26	229	103	209	50
ENSG00000006576	998.001	2862	729	2797.001	721.001	2176
ENSG00000006606	0	0	0	0	0	0
ENSG00000006607	374	759.002	266	1046	185.999	640.001
ENSG00000006611	0	0	0	0	0	0
ENSG00000006625	894.885	910	362.757	857.975	272.587	644
ENSG00000006634	1479.129	1797.64	551.311	634.495	443.378	447.597
ENSG00000006638	20	0	176	16	65	6
ENSG00000006652	404.133	806.534	576.441	926.272	537.19	632.484
ENSG00000006659	0	2	2	1	0	3
ENSG00000006695	660.102	708.655	476.313	703.585	430.61	448.095
ENSG00000006704	59	13	68	90	77	42.001
ENSG00000006712	908	760.999	543.999	644	436.001	392
ENSG00000006715	1220	901	1245.001	845	1040	614
ENSG00000006740	1	3	0	1	0	0
ENSG00000006744	1562.001	2124.001	885.001	1385	740	1065.999
ENSG00000006747	0	1	9.999	0	1	0
ENSG00000006756	83	22.002	77.001	29	47	10
ENSG00000006757	241.001	180	114	82	130	95
ENSG00000006788	0	0	0	0	0	0
ENSG00000006831	1653	1865.001	1077	1480	1100	1166
ENSG00000006837	10.433	4.723	22.442	11.534	7.878	1.874
ENSG00000007001	0	0	0	0	0	0
ENSG00000007038	24	43	26.999	68.999	19.999	34
ENSG00000007047	283	173	422	344.001	302	196
ENSG00000007062	0	0	0	1	0	0
ENSG00000007080	592	819	257	653	225	453
ENSG00000007129	133.001	88	238	238	217	109
ENSG00000007168	3542.998	2867.436	4212.999	3417.613	3421.235	2169.999
ENSG00000007171	1	0	3	0	3	0
ENSG00000007174	0	0	0	0	0	0
ENSG00000007202	4586	5873.001	3378.998	5734.001	2794	3769.999
ENSG00000007216	0	0	0	0	0	0
ENSG00000007237	8	1	69	50	153	66
ENSG00000007255	329	215.001	417	357	382	211
ENSG00000007264	68	142.001	107	362.999	139	379
ENSG00000007306	0	0	0	0	0	0
ENSG00000007312	306	90	157	33	137.91	19
ENSG00000007314	0	0	0	0	2	0
ENSG00000007341	179	83.999	168.001	110	221.002	102.001
ENSG00000007350	14	3	4	0	7	1
ENSG00000007372	0	0	0	0	0	0
ENSG00000007376	561.001	709.001	343	547.999	346.999	330
ENSG00000007384	0	2	1	2	0	6
ENSG00000007392	557	934	900	868	666.998	590
ENSG00000007402	12	1	17	1	6	0
ENSG00000007516	10	0	66	11	53	10
ENSG00000007520	590	641	468	692	483	506
ENSG00000007541	398.521	275.021	397.816	286.999	344	160.999
ENSG00000007545	564.994	785.19	862.46	813.839	701.815	585.195
ENSG00000007866	4	11	1	37	2	7
ENSG00000007908	0	0	0	0	0	0
ENSG00000007923	827.998	1597	665	1656.992	511.001	1089.999
ENSG00000007933	0	0	0	0	0	0
ENSG00000007944	203	727	326	137	306	119
ENSG00000007952	0	0	0	0	0	0
ENSG00000007968	2420	243	196	21	119	10
ENSG00000008018	3071	3003	1778	3023	1563	1834
ENSG00000008056	9	1	9	2	5	1
ENSG00000008083	950.001	2661	823	2938	815	2377
ENSG00000008086	23	15	32	29	33	25
ENSG00000008118	0	0	0	1	1	1
ENSG00000008128	353.488	359.937	723.8	755.209	572.804	423.067
ENSG00000008130	938.001	1357.999	753.002	1527.001	628.999	1039
ENSG00000008196	0	0	0	0	0	0
ENSG00000008197	0	0	0	0	0	0
ENSG00000008226	16	3	84	10.003	93	11
ENSG00000008256	27	22	75	142	54	149
ENSG00000008277	48.999	17	74	6	55.001	7
ENSG00000008282	1179	916	1096.001	876	880	608
ENSG00000008283	69	29	289	59	258	47
ENSG00000008294	1432.999	1572	1617	1524.999	1382	1025.001
ENSG00000008300	231	479	147	628	112.001	369.999
ENSG00000008311	26	24	12	5	21	10
ENSG00000008323	0	0	0	0	0	0
ENSG00000008324	777	855	612	670.999	514	509
ENSG00000008382	288.999	184	145	81	148.001	54
ENSG00000008394	52	56	1	8	1	0
ENSG00000008405	311	865.001	405	1221	274.999	715.999
ENSG00000008438	0	0	0	0	0	0
ENSG00000008441	1	5	4	92	3	48
ENSG00000008513	1977	1618.001	2316	1755	2019	1228
ENSG00000008516	113	42	63	50	121.999	41
ENSG00000008517	11310.001	8113.998	4312.001	3674.997	7685	3946
ENSG00000008710	694.255	889.898	1146.784	1400.514	981.743	819.108
ENSG00000008735	8	4	6	4	4	2
ENSG00000008838	1436.999	1313.002	942	926.001	735.001	621.999
ENSG00000008853	99	37	38	21	30	21
ENSG00000008869	1154	797	1603	729	1387	495
ENSG00000008952	2257.999	2146	2845	2777.001	2486.001	1850
ENSG00000008988	14923.555	11815.249	17682.555	14761.518	15539.044	9600.51
ENSG00000009307	10632.001	10976.999	11018.999	12742.999	10167.001	9080.996
ENSG00000009335	2207.001	4522	1821.999	3806	1528	3013
ENSG00000009413	1133.001	1151	1272	847	945.999	633
ENSG00000009694	70	7	904	75	412	20
ENSG00000009709	0	0	0	0	0	0
ENSG00000009724	0	0	0	0	0	2
ENSG00000009765	0	0	0	0	0	0
ENSG00000009780	264	175.737	282	159	245	120
ENSG00000009790	6209.99	3484	7460.002	3698	6119.001	2409
ENSG00000009830	100	118	68	116	53	67.999
ENSG00000009844	1349	1441	1150	1489.999	946	972
ENSG00000009950	0	0	0	0	0	0
ENSG00000009954	5154	4800.999	2962.999	3055.999	2449	2181
ENSG00000010017	1692	2162	1758	2863.977	1535	1932
ENSG00000010030	2	40	3	151.001	1	94
ENSG00000010072	292	335.001	214.034	286	190	197.001
ENSG00000010165	1452	1858	1225	1876	1185	1188
ENSG00000010219	236.556	290.624	216.639	235.708	181.031	163.264
ENSG00000010244	5350.998	6553	5539.002	6463	3962	4543
ENSG00000010256	2588	2158	949.001	1041	825	753
ENSG00000010270	705	931	317	662	365	473
ENSG00000010278	716.001	690	146	180	98.999	128.999
ENSG00000010282	0	0	0	0	0	0
ENSG00000010292	8217	3557.001	2083.001	846.001	1999	524
ENSG00000010295	403.001	262	686	213	529.001	108
ENSG00000010310	21.999	11	89	58	95	67
ENSG00000010318	130	36.001	76.999	14	57	6
ENSG00000010319	24	1	2	1	1	2
ENSG00000010322	1156.999	888	1949.001	1155	1638	705
ENSG00000010327	0	0	0	0	0	0
ENSG00000010361	179	68	122.999	37.001	135.999	19
ENSG00000010379	0	1	4	0	0	0
ENSG00000010404	5688.404	2655.487	9549.419	6670.022	9298.21	3845.281
ENSG00000010438	5	0	0	0	1	0
ENSG00000010539	240.001	245.001	275.001	299.001	268.001	191.999
ENSG00000010610	5265	3347	3277.001	1337.999	3993.001	1140
ENSG00000010626	63.029	21.787	64.047	23.807	51.282	11
ENSG00000010671	4	2	25	12	30	8
ENSG00000010704	17	1	9	2	8	2
ENSG00000010803	449	498	138	395.001	105	279.001
ENSG00000010810	2735.999	5045.999	5160.999	6758	5621.999	4507.998
ENSG00000010818	1793	2407	4204.001	5916.001	3576	3490.001
ENSG00000010932	0	0	0	0	0	0
ENSG00000011007	801	1795	714	1429	645	1090
ENSG00000011009	1034.964	1143.933	777.001	1561.973	724.963	977.971
ENSG00000011021	164	121.001	279.533	205.001	216.998	130.001
ENSG00000011028	146	415	972.999	1527	592.001	1186
ENSG00000011052	259.434	299.005	60.887	242.987	11.427	55.383
ENSG00000011083	0	0	1	0	3	0
ENSG00000011105	0	2	0	0	4	0
ENSG00000011114	404.999	455.001	616	537	546	436
ENSG00000011132	317	415.001	720.999	654.767	631.001	454
ENSG00000011143	209	132.001	177.001	86.999	136.998	36
ENSG00000011198	348	351.001	210.999	189.001	140	160
ENSG00000011201	0	0	0	0	0	0
ENSG00000011243	674	538.001	1505	869	1219.998	548.999
ENSG00000011258	471	341	940	571	641	383
ENSG00000011260	1402	2162.999	1015	2268.001	741.999	1595
ENSG00000011275	987.925	980.048	2091.545	1464.809	1465.052	961.843
ENSG00000011295	1080.998	1144	1055.627	1557.001	688.437	951
ENSG00000011304	5839	9175	2741.001	6390	2355.001	4515.001
ENSG00000011332	12	8	3	0	3	1
ENSG00000011347	0	0	0	2	0	1
ENSG00000011376	935	905	506	778.001	434	466
ENSG00000011405	477	959	688	978	595	759
ENSG00000011422	34.001	19	7	13	9	4
ENSG00000011426	2158.001	940	236.001	82	186	66
ENSG00000011451	631	1111.999	984.001	1352	798	921.001
ENSG00000011454	960	602.999	1302.001	909	972	511.999
ENSG00000011465	0	0	0	0	0	0
ENSG00000011478	98	186	83	129	91	112.999
ENSG00000011485	964.001	1545.99	431	973.001	372.001	643
ENSG00000011523	870	130	1177.999	276	939.001	190.001
ENSG00000011566	124	262	160.001	323	130	228
ENSG00000011590	301	1674	22	665	15	348
ENSG00000011600	2	0	11	7	3	3
ENSG00000011638	199.999	59	108	38	74.001	15
ENSG00000011677	0	1	0	0	0	0
ENSG00000012048	3883.001	1855.999	304	117	205	89
ENSG00000012061	557.001	745	624.001	1151	549	707.496
ENSG00000012124	10	7	42	16.999	67	6
ENSG00000012171	2	1	0	1	2	0
ENSG00000012174	242.009	322	305	486.045	258	331
ENSG00000012211	121	155	121.02	143	119.001	97
ENSG00000012223	1	0	2	1	2	0
ENSG00000012232	430	676	356	701.999	340.001	457.001
ENSG00000012504	0	0	0	0	0	0
ENSG00000012660	4716	3598.001	4379.999	3335	3434	2111
ENSG00000012779	10	17	16	7	10	5
ENSG00000012817	0	0	2140	1172	0	0
ENSG00000012822	661	166	2255.001	323	2081.001	231.001
ENSG00000012963	2197	971	985	441	965	271
ENSG00000012983	396.001	1003	622	1961	464.999	1349.999
ENSG00000013016	55	19	40	23	31	12
ENSG00000013275	1290.001	2223	904	1833	760	1245
ENSG00000013288	1068.999	435.001	1285	400	1156	281
ENSG00000013293	0	0	0	0	0	0
ENSG00000013297	0	1	1	1	1	5
ENSG00000013306	1263.001	1695.001	999.001	1768.001	840.999	1236.001
ENSG00000013364	2376.334	1020.999	2535.21	1383.878	2214.326	1053
ENSG00000013374	1393.001	918.999	1646.001	1110	1445.001	744
ENSG00000013375	265	311.792	415.389	301.999	296	191
ENSG00000013392	57	41	194	60	167	45
ENSG00000013441	2089.001	1450.002	5562.999	2234.001	5056.001	1355
ENSG00000013503	236	456	132	279	92	197
ENSG00000013523	300.581	423.209	586.026	766.821	502.127	451.077
ENSG00000013561	801	661	907	788.998	738	417
ENSG00000013563	477	160	461.999	181	411	119.001
ENSG00000013573	1113.117	1090.68	153.186	148.3	278.985	216.718
ENSG00000013583	79	61	66	53	77	42
ENSG00000013588	0	0	0	0	0	0
ENSG00000013619	31	315	37	1298	36	893.001
ENSG00000013725	5505.001	1719	9667.999	5668.999	9002.999	2983
ENSG00000013810	5808.001	2818.001	2711.001	951.001	2155	518.999
ENSG00000014123	1567	1263	2304	1647	1984	986
ENSG00000014138	1158.487	1168.419	182.741	148	197.44	80.677
ENSG00000014164	341	273	473	362	453	251
ENSG00000014216	2659	1166.999	1939.998	717	1780	412.999
ENSG00000014257	0	0	0	0	0	0
ENSG00000014641	5211.999	4128.999	2424.999	2947	2068.001	1760
ENSG00000014824	1394.001	1264	1317.999	1347.999	1042.001	858
ENSG00000014914	39	12	9	1	10	3
ENSG00000014919	1076	590.378	972.628	491.505	835.875	344.28
ENSG00000015133	2287.001	1217	2783.001	1818.001	2435	1258.001
ENSG00000015153	615.998	577	584.001	891	518	629.999
ENSG00000015171	1172.999	1180.001	2027.001	1964.001	1692.001	1348
ENSG00000015285	1663.001	908	1296	638.001	1303	421
ENSG00000015413	0	0	0	0	0	0
ENSG00000015475	174	134.001	340	356	244.001	219.001
ENSG00000015479	11310.302	11092.259	8868.494	15646.882	7569.533	9494.028
ENSG00000015520	0	0	0	0	0	0
ENSG00000015532	328	901	327	479	270.999	410
ENSG00000015568	16.338	176.353	17.248	738.378	109.943	355.604
ENSG00000015592	0	0	0	1	0	0
ENSG00000015676	1301	1028.999	1023	1042	815	652.999
ENSG00000016082	1	0	0	0	0	0
ENSG00000016391	88	407	117	314	76	207
ENSG00000016402	1	0	0	0	0	0
ENSG00000016490	0	0	0	0	0	0
ENSG00000016602	0	0	0	0	0	0
ENSG00000016864	688.001	477	854.001	465.001	672.998	347.999
ENSG00000017260	2187	2657	2034	3541.001	1662	2349
ENSG00000017427	0	4	3	6	10	7
ENSG00000017483	538	1912	360.001	1619.999	323.999	1149
ENSG00000017797	2363.994	1513.975	1912	1435.999	1652.999	995.994
ENSG00000018189	184.999	130	454	309	420	210
ENSG00000018236	0	0	0	0	0	0
ENSG00000018280	6	1	12	2	7	2
ENSG00000018408	23	7	32	28	22	12
ENSG00000018510	2517.001	2532.999	1530.001	2264.999	1264.999	1520.001
ENSG00000018607	0	0	0	0	0	0
ENSG00000018610	506.88	597.776	396.645	603.889	309.931	399.995
ENSG00000018625	0	0	0	0	0	0
ENSG00000018699	532	1186	298	1340	282	940
ENSG00000018869	34	28	84	82	72	58
ENSG00000019102	6	3	4	3	6	1
ENSG00000019144	12	24	2	44.001	1	25
ENSG00000019169	1	1	0	0	0	0
ENSG00000019186	5	0	39	0	4	0
ENSG00000019485	72	46	65	65	48	47
ENSG00000019505	0	0	0	0	0	0
ENSG00000019549	0	0	0	0	0	0
ENSG00000019582	15750.001	15747	8340.003	10973.001	11540	9311
ENSG00000019991	0	1	0	0	1	1
ENSG00000019995	521.642	500.605	811.88	688.289	637.534	487.026
ENSG00000020129	536	900	445	880	489	583.999
ENSG00000020181	7	5	2	9	4	3
ENSG00000020219	1	0	0	0	0	0
ENSG00000020256	207	143	166	159	136	111
ENSG00000020426	348.999	452	187	381.999	126	259.001
ENSG00000020577	18	64	14	233	22	152
ENSG00000020633	2691	8353	2813.001	8554.999	2842	5840
ENSG00000020922	1342.999	989.999	700	393	579.001	202.001
ENSG00000021300	164	74	444	207	368.999	89
ENSG00000021355	2954.001	1438	1923.001	974.001	1960.001	804
ENSG00000021461	0	0	1	0	0	0
ENSG00000021488	3	0	1	0	4	1
ENSG00000021574	1198	737	1100	798	875	506
ENSG00000021645	0	0	0	0	0	0
ENSG00000021762	6	2	22	5	8	0
ENSG00000021776	1980	1754.001	1641.999	2127	1270	1305.999
ENSG00000021826	12	5	3	2	2	2
ENSG00000021852	0	0	0	0	0	0
ENSG00000022267	124	149	49	105	41	60
ENSG00000022277	2130	1646.999	1525.001	1832.001	1397.271	1116.999
ENSG00000022355	0	0	0	0	0	0
ENSG00000022556	264.001	229	236.999	316.971	253.992	295.999
ENSG00000022567	174	278	349.001	582	276	273
ENSG00000022840	3175	2305.999	2733.999	2477	2486	1779.001
ENSG00000022976	227	209	293	291.001	227	206.001
ENSG00000023041	1102.001	1087.001	1257.001	1271	997.999	746
ENSG00000023171	1085	2237.001	1480.001	2244.001	1386	1397.001
ENSG00000023191	1436	1539	808	1691	838	1337.002
ENSG00000023228	2348	2204	1416	1616.001	1275.999	1204.999
ENSG00000023287	1490.998	1007.999	2383	1702.999	1994.001	1095.999
ENSG00000023318	1178	1416	1150.001	1388	905	1086
ENSG00000023330	847.999	1344	522	952.999	485	640
ENSG00000023445	2067	7872	4689.001	5459	4077.001	5091.737
ENSG00000023516	1895	3745	2507	3778	2214	2724
ENSG00000023572	314	345	268	257	237	189
ENSG00000023608	258	577	151	431	122.81	316
ENSG00000023697	626	332	359	214	323	151
ENSG00000023734	2244	3580	1644	3536	1273	2508.998
ENSG00000023839	24	6	57	16	38	7
ENSG00000023892	3635.001	1004	5448	2211	4428.001	1167
ENSG00000023902	935.001	354.999	1709.999	1168.999	1833	738
ENSG00000023909	1045	1622	676	2357.001	591.999	1656
ENSG00000024048	1801	1045	2614	1492	2201	920
ENSG00000024422	0	1	0	0	0	0
ENSG00000024526	1313.992	1099.967	146.999	103	128	91.001
ENSG00000024862	651	283	764	271	668	162
ENSG00000025039	243.999	50	320	137	277	94
ENSG00000025156	415	579	296	372	274	293.999
ENSG00000025293	1034	1173	932	830	750	638
ENSG00000025423	31	15	17.001	5	8	0
ENSG00000025434	88	21.999	113.999	34	61.999	15
ENSG00000025708	173.224	599.925	204.001	927.744	222.412	897.605
ENSG00000025770	1388.402	1114	339.999	404	267	289
ENSG00000025772	703	1502	278	979	318	774
ENSG00000025796	1552.514	2271.137	1698.349	2144.433	1399.726	1435.716
ENSG00000025800	1901.523	2523.512	1460	2146.898	1267	1503.472
ENSG00000026025	41424.967	13213	26132.993	28747.997	22895.989	18583.996
ENSG00000026036	133.299	111.425	105.093	81.507	78.487	39.248
ENSG00000026103	1594.001	956.998	1190.999	2060	1185	1487
ENSG00000026297	385.295	110.999	1734.701	397.001	1684.889	358.001
ENSG00000026508	6893.003	7317	14135.001	22225.999	13538	15862
ENSG00000026559	2	9	3	8	1	4
ENSG00000026652	127	29	149	19	96	16
ENSG00000026751	700	1195	206	732.998	593.999	1074.001
ENSG00000026950	1089.853	521.947	3551.566	786.578	2938.757	483.085
ENSG00000027001	314	219	118	111	85	69
ENSG00000027075	3373.001	4598.704	6237	4810.999	4976.999	3434.001
ENSG00000027644	0	2	1	0	0	0
ENSG00000027697	449	368	696	511.002	659	315.999
ENSG00000027847	148	265.001	172.001	351.999	156	222
ENSG00000027869	562	1823.999	344	1969	453	1312.001
ENSG00000028116	522	593.999	278	556	246.999	354
ENSG00000028137	4010	4912.997	2295	8938.001	2202	5616
ENSG00000028203	948.999	1408.002	874.999	1220	744.001	908
ENSG00000028277	668.001	1420	420	1293.001	317.999	604
ENSG00000028310	684.754	1047.384	812.968	1198.251	556.999	733.152
ENSG00000028528	2402	1992.999	2849	2687	2084	1718.999
ENSG00000028839	328	521.001	348.999	515.001	286	312
ENSG00000029153	873	1390.001	230	995	205.001	646
ENSG00000029363	5165.882	6145.317	4586.292	5828.338	3404.879	3850.879
ENSG00000029364	1186	1361.001	1114	1404.001	958	835.999
ENSG00000029534	552	703	1408	795.001	1104.001	497
ENSG00000029559	0	0	0	0	0	0
ENSG00000029639	335.506	381.452	214.349	349.385	134.804	140.999
ENSG00000029725	2065.001	2229.335	2668.85	2479.622	2043.907	1872
ENSG00000029993	1118.995	1105.984	192	387	165	252
ENSG00000030066	2237.001	2690.999	1044	1608.998	767	1042.999
ENSG00000030110	1792.909	907.959	872.695	942.733	915.868	799.817
ENSG00000030304	0	0	0	0	0	0
ENSG00000030419	179	240	825	849	264	316
ENSG00000030582	528.001	300.001	298	109	337	90
ENSG00000031003	1884	1174.999	2187.999	1500	1750.999	988.001
ENSG00000031081	129	403	171	765	210	557
ENSG00000031691	658	700	120	119	194	96
ENSG00000031698	1963	1846	1635	1745.999	1461	1216
ENSG00000031823	1172	1214	1214	1146	1051.001	780.001
ENSG00000032219	1032	480	1476	572	1165	410.001
ENSG00000032389	795	595	485.999	594.001	461	455
ENSG00000032444	1376.999	1009.001	1131.001	874	1059.001	551.999
ENSG00000032742	230	108	168	120.999	114	77
ENSG00000033011	543.975	633.939	417.952	654.651	308.783	441.977
ENSG00000033030	854	534	855.001	601	679.001	410.999
ENSG00000033050	664.178	1988.248	399.383	1882.793	266.574	1343.998
ENSG00000033100	823.842	1140	1182.16	1878.561	1098.142	1193.999
ENSG00000033122	1	1	0	3	0	0
ENSG00000033170	2125	3544.999	2869.002	5457.999	2485	3284
ENSG00000033178	2404	2348	2188	2296	1750.999	1612
ENSG00000033327	375	1016	377	327	383	312
ENSG00000033627	112	138	191	158.999	111	55
ENSG00000033800	1433.001	1044	1682.973	1063	1416	682
ENSG00000033867	2552.999	3197	3344	1968	3544.001	1968
ENSG00000034053	54	5	291.001	37	179.999	9
ENSG00000034152	1053.999	2162	624	1903.998	549.001	1189
ENSG00000034239	0	0	0	0	0	0
ENSG00000034510	34142.994	22923.995	12396	17871.994	10511.987	10745.997
ENSG00000034533	292	175.001	316.001	200	336	127
ENSG00000034677	1482	7513	2337.999	11184	2464	8072.001
ENSG00000034693	403.997	466.971	264.976	302	230.872	232
ENSG00000034713	997.999	648.001	1326.999	763.999	1197	543
ENSG00000034971	0	0	0	0	0	0
ENSG00000035115	175.999	127.001	543.999	349	665.002	287.998
ENSG00000035141	1154.999	1817.999	1115.999	1736	737.989	1027.626
ENSG00000035403	1084	468	259	226	365	237
ENSG00000035499	1627	844.999	138	60	127.001	54
ENSG00000035664	142	4	741	44	591	23
ENSG00000035681	1502	1644.001	1510.999	2340	1191.999	1469
ENSG00000035687	3627.363	2642.987	1921.99	3081.997	1587	2001.992
ENSG00000035720	503	377	144	347	147	165
ENSG00000035862	19	12	36	7	17	5
ENSG00000035928	2543	2022	1679	1940.001	1324.999	1224
ENSG00000036054	819	746	1069	848	830.999	533.001
ENSG00000036257	1969	2154	1920.001	2291	1663	1623.001
ENSG00000036448	89.001	37.001	50	20	47.999	9.001
ENSG00000036473	0	0	0	0	0	0
ENSG00000036530	3	0	1	0	0	0
ENSG00000036549	967.999	1456.999	1223	1504.001	924	1041
ENSG00000036565	0	0	0	0	0	0
ENSG00000036672	2	8	0	0	2	4
ENSG00000036828	5	10	1	4	0	5
ENSG00000037042	21.077	16.107	15.564	6.502	17.645	4.715
ENSG00000037241	604.861	640.08	263.649	442.206	310.828	301.802
ENSG00000037280	26.999	3	7	2	5	0
ENSG00000037474	1857	4694.999	1372	3886	1199	2809
ENSG00000037637	539	498	548	463	505	295
ENSG00000037749	516.458	589	840.002	867.999	714	508
ENSG00000037757	545.999	358.999	778.001	356	621	180.001
ENSG00000037897	109	684	24.999	687	18	488
ENSG00000037965	0	0	0	0	0	0
ENSG00000038002	352	302	493	284	292	125.999
ENSG00000038210	2092	1879.043	1025	1375	710	823
ENSG00000038219	1798.999	2068.001	3080.999	2811	2462	1749
ENSG00000038274	3659.999	2677	5151	4183	4480	3210
ENSG00000038295	0	1	0	1	0	5
ENSG00000038358	2067.955	1775.131	1467.071	1859.573	1289.374	1107.335
ENSG00000038382	90	73	75.001	163	52	57
ENSG00000038427	1	0	4	0	0	1
ENSG00000038532	639.001	1183.999	760	1021	604.999	651.001
ENSG00000038945	0	0	0	0	0	0
ENSG00000039068	48	19	296	51	285	48
ENSG00000039123	2354	3170	1780.999	3595	1319	2070.001
ENSG00000039139	1	0	0	0	0	1
ENSG00000039319	246	203	606.001	301.001	482	193.001
ENSG00000039523	105.999	87	211	133	149	91
ENSG00000039537	0	0	0	0	0	0
ENSG00000039560	14	55	2	4	0	2
ENSG00000039600	5	4	2	4	3	4
ENSG00000039650	288	299.999	306	310.446	287	192.999
ENSG00000039987	0	0	0	0	1	0
ENSG00000040199	348.001	783.001	205	740.999	163	541
ENSG00000040275	1489.001	1330.999	271.001	217.001	188	112
ENSG00000040341	1672.14	1186.299	1355	1371.014	1222.544	832.496
ENSG00000040487	79.999	57	60	38	68.001	34.999
ENSG00000040531	261	2458	245.001	1698.001	262	1422.002
ENSG00000040608	11	2	11	0	7	0
ENSG00000040633	838	708.999	970	1044.999	822.999	699
ENSG00000040731	0	0	0	0	0	0
ENSG00000040933	2344	1063	3529	1273	2947.999	934.999
ENSG00000041353	11	2	6	9	9	6
ENSG00000041357	4421	4621.001	2431	4258	2143.999	2840.001
ENSG00000041515	0	0	8	0	4	0
ENSG00000041802	1414	2258.001	887.999	1975	865.001	1399
ENSG00000041880	248	138.001	272	123	296	81
ENSG00000041982	0	9	0	0	0	0
ENSG00000041988	200	190.002	213	170.008	210	122
ENSG00000042062	0	0	0	0	0	0
ENSG00000042088	854	806	655	1008.002	477	579.999
ENSG00000042286	163	339.001	99	229	122	223.001
ENSG00000042304	0	0	0	0	0	0
ENSG00000042317	43.001	14	56	9	64	9
ENSG00000042429	634.733	876.199	559.571	743.864	450.031	560.412
ENSG00000042445	656	297.001	631	226	634	158.001
ENSG00000042493	3460	1577.999	2308	1129.002	1970	602
ENSG00000042753	870	640	405	361.001	401	231
ENSG00000042781	0	0	0	0	0	0
ENSG00000042813	0	0	0	0	0	0
ENSG00000042832	4	4	4	8	4	6
ENSG00000042980	0	0	13	8	9	1
ENSG00000043039	2	7	1	4	3	1
ENSG00000043093	1642.998	1770.986	1385	1714.001	1143	1084.999
ENSG00000043143	1975.001	1243	2260	1428.999	1947	947.999
ENSG00000043355	0	0	0	1	0	0
ENSG00000043462	2542	3427.999	4236.001	15258.001	3467.999	7505
ENSG00000043514	289	416	208.001	369	130	291.999
ENSG00000043591	0	0	1	0	0	0
ENSG00000044012	0	0	0	0	0	0
ENSG00000044090	268.296	275	435	326.001	446	231.002
ENSG00000044115	946	2091	358	1348.001	431	1359.001
ENSG00000044446	440	331.001	593.999	422.001	415	273
ENSG00000044459	8	5	6	5	3	2
ENSG00000044524	0	0	0	0	0	0
ENSG00000044574	5370.937	17038.712	4125.98	14120.922	4014.884	9487.978
ENSG00000046604	92	83	6	1	0	3
ENSG00000046647	166	242	228.999	380	220.001	302
ENSG00000046651	665.999	472.001	1447.696	1087.001	1267.998	751
ENSG00000046653	0	0	0	0	0	0
ENSG00000046774	0	0	0	0	0	0
ENSG00000046889	0	0	0	0	0	0
ENSG00000047056	588	309	910	396	737	229
ENSG00000047188	1078.999	1132	1102.999	1703.001	893	905
ENSG00000047230	206	67	167	48	139	26
ENSG00000047249	582.999	373.999	441.999	337.001	456	178
ENSG00000047315	4839	4113	3523.001	3883.998	2880	2554.001
ENSG00000047346	831.001	120	3365.001	267.999	2544	166.001
ENSG00000047365	881.001	1635.001	1847	3386	1593	2585
ENSG00000047410	7733.999	5541.999	6637	4862	4755	3038.001
ENSG00000047457	0	0	0	0	0	0
ENSG00000047578	243	147	285	143.001	256.001	88
ENSG00000047579	414.999	370.999	277	388.001	244	261
ENSG00000047597	8	5	1	1	1	0
ENSG00000047617	0	0	0	0	0	0
ENSG00000047621	565	922	602.001	991	555	669
ENSG00000047634	36	27	640.994	410.001	291.001	92.001
ENSG00000047644	597	679	659	727	1075	701
ENSG00000047648	0	0	0	0	0	0
ENSG00000047662	0	0	0	0	0	0
ENSG00000047849	2834	2799	2156.999	3832	2093.001	2926.999
ENSG00000047932	1193	1435	1999	1682	1661	1173.001
ENSG00000047936	0	0	0	0	0	0
ENSG00000048028	1159	468.998	997	287	906	191
ENSG00000048052	5	14	4	11	16	16
ENSG00000048140	632.999	669	854	809.001	821.001	609
ENSG00000048162	415	2360	196	1911	151	1423.001
ENSG00000048342	1	0	2	0	1	0
ENSG00000048392	1395	1130.999	1296	635	1144	502.001
ENSG00000048405	791.999	919	1067	1225	885	838.999
ENSG00000048462	0	0	8	1	2	0
ENSG00000048471	970.887	243	657.596	220	716	170
ENSG00000048540	0	0	0	0	0	0
ENSG00000048544	1207.988	1436.928	865.994	1512.971	788	1088.987
ENSG00000048545	0	0	0	0	0	0
ENSG00000048649	1067.826	962.66	1475.434	1262.195	1065.227	766.082
ENSG00000048707	1279	1028	2181	1937	1773.999	1097.999
ENSG00000048740	4997	5065.999	6032.999	7172.999	4853	3784
ENSG00000048828	5849.099	6936	4465.707	6536.724	3900.686	4492.63
ENSG00000048991	1639.001	1310.999	1394	1250.999	1056	731.001
ENSG00000049089	51	43	44	29	39	19
ENSG00000049130	0	26	1	0	1	2
ENSG00000049167	292	325.999	402.998	420.002	285.999	314.999
ENSG00000049192	18	4.001	89	18	44	8
ENSG00000049239	1750	976	1509	1469	1671	1001
ENSG00000049245	416	316	649	510.999	531	332
ENSG00000049246	8	22	167	260	59	75
ENSG00000049247	1	1	5	3	472.999	464
ENSG00000049249	23	3523	24	12200.001	28	9271.001
ENSG00000049283	0	0	0	0	0	0
ENSG00000049323	15	15	6	3	2	4
ENSG00000049449	407.152	1053.485	320.487	1163.211	225.724	921.698
ENSG00000049540	1	0	0	0	0	0
ENSG00000049541	1329.999	943	195	204	143	126
ENSG00000049618	1702.001	1355	2573.999	2355.279	2204.003	1336
ENSG00000049656	2199.001	2227	1396	2153	1200	1436
ENSG00000049759	61.999	101	62	143	27	65
ENSG00000049768	33.817	230	63	745	50	767
ENSG00000049769	167	127	251.001	178	258.987	96.999
ENSG00000049860	1151.001	794.999	961	665.001	811	457.999
ENSG00000049883	221.001	283.001	304.001	239.999	246	177.999
ENSG00000050030	0	1	5	2	2	0
ENSG00000050130	683	548.999	723.001	609	641.001	355.999
ENSG00000050165	1	0	45.001	0	14	0
ENSG00000050327	167.355	158.185	155.879	105.799	205.163	142.818
ENSG00000050344	546	3325.988	830.891	4156.989	614	2221
ENSG00000050393	845.001	1109	440	740	322	441
ENSG00000050405	3338.001	6863	911.998	2142.999	1038	2708
ENSG00000050426	990.002	453.999	1267	453.999	1056	306.001
ENSG00000050438	127	44.999	92	24	83.999	20
ENSG00000050555	2	1	7	0	1	0
ENSG00000050628	0	4	1	2	0	0
ENSG00000050730	3	981.999	13	489	59	657
ENSG00000050748	968.001	658.999	990.002	601.001	941.001	376
ENSG00000050767	0	0	1	0	0	0
ENSG00000050820	0	1	1	0	1	1
ENSG00000051009	236.999	250	547.001	418.999	501	245
ENSG00000051108	1480.999	3027.998	1539.999	2845.999	1390.001	1915.001
ENSG00000051128	1	1	9.848	4	6	4
ENSG00000051180	1179.001	678	103	60	89	55
ENSG00000051341	1636	1310	156	88	125	59
ENSG00000051382	710.001	458	780	282	760	170.001
ENSG00000051523	2330.999	1570.882	2680.999	1754	2459.001	1044
ENSG00000051596	1377.075	1135.8	418.915	324.875	491.342	336.053
ENSG00000051620	1102	521	672	221	814	239.999
ENSG00000051825	1854.216	1184.566	1420.001	693.033	1147.548	474.247
ENSG00000052126	187	68.999	116	62	82	44
ENSG00000052344	0	0	1	0	0	0
ENSG00000052723	1105	1124.999	1234	1439	939	837
ENSG00000052749	341	1917.999	117	2024.001	102	1495
ENSG00000052795	878	805.999	478	320	390	232
ENSG00000052802	616	745.999	486	894	476	758.999
ENSG00000052841	1159.999	1314	2084.998	1802.001	1750	1264.001
ENSG00000052850	0	0	0	0	0	0
ENSG00000053108	4	0	3	0	1	0
ENSG00000053254	2733	2847.999	5377	3337	4691	2437
ENSG00000053328	0	0	14	0	2	0
ENSG00000053371	678.993	304	370.984	157	410.93	100
ENSG00000053372	886	3164	285	2736	199	1719.001
ENSG00000053438	2	8	0	10	0	4
ENSG00000053501	159	207	223.999	264	207.999	168
ENSG00000053524	96.999	45	138.999	90.001	163.001	97.001
ENSG00000053702	0	0	0	1	0	0
ENSG00000053747	1	0	0	0	0	1
ENSG00000053770	1610.999	1127	1671	1329.001	1365	809.001
ENSG00000053900	1020	791.001	1099.002	739.001	780.001	507
ENSG00000053918	77	21	179	28	156	6
ENSG00000054116	1236.001	1024	980.999	957	931	637.001
ENSG00000054118	4540.998	4289.998	3099	3650.999	2639.998	2415
ENSG00000054148	479.995	444	268.993	409	264.001	341.999
ENSG00000054179	0	1	1	3	0	1
ENSG00000054219	1503.843	2266.203	2888.345	2109.525	2193.527	1532.003
ENSG00000054267	1656.67	1570.305	2491.843	3163.416	2036.083	1955.848
ENSG00000054277	492.078	284.355	699.584	203.446	490.382	154.773
ENSG00000054282	306.001	145	403	182	272.999	95
ENSG00000054356	0	1	0	0	0	0
ENSG00000054392	47	10	65	18	35	11
ENSG00000054523	1245	1680.999	706	1263.495	627.599	881
ENSG00000054598	1	1	1	1	0	0
ENSG00000054611	660.001	378.999	1516	434.999	1335.999	360
ENSG00000054654	2713	1434	3921	2901.999	4357	2574
ENSG00000054690	0	0	0	0	0	1
ENSG00000054793	27	209	31	281	29	158
ENSG00000054796	0	0	0	0	0	0
ENSG00000054803	0	0	0	0	0	0
ENSG00000054938	0	0	0	0	0	0
ENSG00000054965	621.001	203	1043	227	914	126
ENSG00000054967	307	441	206	280	189	164.999
ENSG00000054983	476	308	549.001	343	553.999	218
ENSG00000055044	2589	6139.999	1473	6186.999	1124	4504.001
ENSG00000055070	3091.001	4420.001	2154.001	5107.001	1919.001	3522
ENSG00000055118	22	4	4	2	2	0
ENSG00000055130	1845	2359	1482.001	2409.999	1209.001	1606.001
ENSG00000055147	466.999	439.001	463.999	550.001	433	393
ENSG00000055163	6377	2669.001	6116.999	2415.001	5584.002	1295
ENSG00000055208	2829	5232	5267	9720.999	4864	6530.001
ENSG00000055211	369	346	341	329	263.001	238
ENSG00000055332	1262.999	1067.001	995	938.001	827.001	644
ENSG00000055483	1009.999	2215.001	1211.998	2287.001	1100.999	1488.002
ENSG00000055609	1791.001	1422.956	3702.968	1908.975	3371.001	1066.999
ENSG00000055732	3	30	9	137.001	5	98.001
ENSG00000055813	0	0	0	0	0	0
ENSG00000055917	4943.999	5160.999	5646	5961	4522	4203
ENSG00000055950	572.999	418	551	510.001	521.001	331.001
ENSG00000055955	58.358	38.819	168.61	61.157	135.432	22.519
ENSG00000055957	0	0	0	0	1	0
ENSG00000056050	413	253	227	187	199	162
ENSG00000056097	2622	4623	2425	5155	1979	3462.001
ENSG00000056277	173	235	122	231	98	167
ENSG00000056291	0	0	0	0	0	0
ENSG00000056487	1	3	0	0	0	1
ENSG00000056558	2024	3793	2799	2941	2245	1875.999
ENSG00000056586	1294.001	2294.999	1984	2834.999	1519	1647.999
ENSG00000056736	77	1220	204	1415	84	894
ENSG00000056972	503.001	339	462	183	390	102.999
ENSG00000056998	0	0	0	0	0	0
ENSG00000057019	121	137	19	14	13	16
ENSG00000057149	0	0	0	0	0	0
ENSG00000057252	1220	1819.001	919.999	1420	784	1270
ENSG00000057294	2	3	2	13	0	2
ENSG00000057468	1	2	4	7	4	0
ENSG00000057593	0	0	0	3	0	0
ENSG00000057608	8491.752	9270.217	5640.201	7960.364	4621.242	5282.493
ENSG00000057657	1006	2537.001	378	2169	434	2107.999
ENSG00000057663	1189	1252	883.001	1256	738.001	845
ENSG00000057704	3	3	9	1	13	3
ENSG00000057757	1072	1351	727	931	554	633
ENSG00000057935	539	299.999	1028.001	449.999	793	252
ENSG00000058056	499.212	406.477	309.118	328	161.605	141
ENSG00000058063	3520	3354.999	4938	4849.999	3715.001	2912.999
ENSG00000058085	1	0	0	0	0	0
ENSG00000058091	3	2	7	6	6	5
ENSG00000058262	4673	8260.001	4955.999	7502.999	4746	4762.999
ENSG00000058272	3624.001	2460.001	3759.998	2551.001	3042.001	1619.998
ENSG00000058335	1	0	1	1	0	2
ENSG00000058404	1	1	0	3	1	4
ENSG00000058453	149.487	76.16	475.984	184.784	306.53	72.469
ENSG00000058600	717	1799	875	1820.998	630	1283.999
ENSG00000058668	7038.001	670	7016.001	1071	7245	957
ENSG00000058673	3420.961	3496.521	5767.639	5066.882	4279.3	2672.691
ENSG00000058729	811	1155	630	1048	498.999	697
ENSG00000058799	338	183.999	397.999	198	325	133
ENSG00000058804	2172	2797	484	1028	361	607
ENSG00000058866	12	6	4	8	6	7
ENSG00000059122	761.333	445	675	335.999	760.001	205
ENSG00000059145	256	381.999	629	419	447.999	232
ENSG00000059377	57	33	98.001	46	108	47
ENSG00000059378	904.999	466.999	1502	1186	1247	739.999
ENSG00000059573	2559	3341	867.999	3220	774	2264
ENSG00000059588	1074.001	1091	1691.001	1258	1176	761
ENSG00000059691	529.001	381.001	317.001	318.999	243	186
ENSG00000059728	360.001	250	617.001	261	479	182.001
ENSG00000059758	1207	1263	2608	2719	2139.999	1543
ENSG00000059769	105.416	228.778	115.718	233.258	95.767	187.139
ENSG00000059804	1729.958	1290	2759.999	2487	2280.966	1565.966
ENSG00000059915	19	43.001	46	65.999	34	35
ENSG00000060069	732.001	1087	900	1110	878.998	822.001
ENSG00000060138	584.996	2009.998	657.983	2564.976	391	1412.999
ENSG00000060140	28	10	63	37	67	25
ENSG00000060237	5031.999	5560.998	5502.999	5432.999	4676.999	3660.001
ENSG00000060303	2.924	0	1	1.003	0	1
ENSG00000060339	2658.999	3045.999	1993.001	2689.001	1524.001	1702.001
ENSG00000060491	976	1181	1101	1743.999	954	1177
ENSG00000060558	425	785	77	411	67	273
ENSG00000060566	50	2	8	12	4	3
ENSG00000060642	282.998	376.001	268	341	292	212.999
ENSG00000060656	1	1	0	0	0	0
ENSG00000060688	1694.999	1794.999	764	1368	681.999	917
ENSG00000060709	0	0	1	0	0	0
ENSG00000060718	0	0	0	0	0	0
ENSG00000060749	370	661	392.001	403	331	323
ENSG00000060762	669.001	384.999	470	161	470	73.999
ENSG00000060971	1423	825.001	1169.001	645.998	927	418.001
ENSG00000060982	973	657	218	511.999	364	558.999
ENSG00000061273	2472	3499.001	3240	7401.999	2601	4039.002
ENSG00000061337	26	6	1	3	5	2
ENSG00000061455	0	0	0	0	0	0
ENSG00000061492	0	0	1	0	1	0
ENSG00000061656	12	13	4	26	4	12.999
ENSG00000061676	34	154	143	170	119.999	132
ENSG00000061794	1207	1934	841.001	1878	588	1232
ENSG00000061918	1	2	0	0	0	0
ENSG00000061936	744	856	1221.001	1174	916	739
ENSG00000061938	1438.997	901.999	2174	2907.002	1629	1510.999
ENSG00000061987	919	813.001	1885	1148.001	1491.002	777
ENSG00000062038	2	7	3	0	2	0
ENSG00000062096	0	0	0	0	0	0
ENSG00000062194	2671	2219	2984	3012.999	2320.998	1967
ENSG00000062282	30	37	2	28	2	38
ENSG00000062370	1	0	0	0	0	0
ENSG00000062485	4044.601	4173.107	2462.152	3442.198	2084.193	2262.264
ENSG00000062524	57.999	16	76	20	72.999	19
ENSG00000062582	652	657	451	603	387	423.901
ENSG00000062598	883	684.001	975.001	1083.999	896.001	765.999
ENSG00000062650	2794.999	2823	2737	2885	2148	1864
ENSG00000062716	2674.001	3302	1617.999	7571.999	1575.001	4683.002
ENSG00000062725	980.001	793.001	1359.001	954.001	1104	557
ENSG00000062822	1677.767	1294	250	268.001	249.999	175
ENSG00000063015	0	0	0	0	0	0
ENSG00000063046	12041.861	11672.38	18462.112	14032.914	17842.755	9890.002
ENSG00000063127	20	4	33	10	32	4
ENSG00000063169	246	146	375	249	298	135
ENSG00000063176	321	276	242	213	261.001	171.001
ENSG00000063177	8118	8132	10734.001	9204.001	10332.001	6141
ENSG00000063180	33	28	106	66	74.001	21
ENSG00000063241	365.001	492	125	424	102	345.999
ENSG00000063244	4079	5101.001	2454	4793.999	2096.001	3218.001
ENSG00000063245	858	523	638.999	647	533.999	378
ENSG00000063322	989	711	922.001	787	863	528
ENSG00000063438	1520.144	775.999	1901	1403	2416.375	1230.653
ENSG00000063515	1	1	0	0	0	1
ENSG00000063587	399	819	594	1260.001	414	739
ENSG00000063601	1381.999	1378	1164.999	1606	878.001	861
ENSG00000063660	67	67	20	34	8	164
ENSG00000063761	71	65	47	84	45	55.999
ENSG00000063854	355	300.999	329.001	214.999	266.998	171.001
ENSG00000063978	2324.999	2420	1586.999	2069.999	1486.998	1368.001
ENSG00000064012	2167.727	770.446	3124.441	1144.119	2752.294	820.109
ENSG00000064042	0	0	0	0	0	0
ENSG00000064102	1269.999	1388	709	1063.001	566	589.999
ENSG00000064115	1404.001	720	862.999	524.001	803	358
ENSG00000064195	1	0	0	1	0	0
ENSG00000064199	92	41	28	12	22	8
ENSG00000064201	140	24.999	632.001	96	495.001	40
ENSG00000064205	0	0	0	0	0	0
ENSG00000064218	0	0	0	0	0	0
ENSG00000064225	0	0	1	0	2	0
ENSG00000064270	0	0	0	0	0	0
ENSG00000064300	2	0	0	0	0	0
ENSG00000064309	101	79	7	9	21	16
ENSG00000064313	1270.999	1560.999	1138.998	1335.002	989.999	899
ENSG00000064393	1275	1086.001	1639	1928	1290	1151
ENSG00000064419	2157	1805.001	1260	1536	1122	992
ENSG00000064489	15.097	21.49	72.073	0	39.991	24.433
ENSG00000064490	638.999	439.001	513	385	482.001	251.001
ENSG00000064545	130.999	170	128.999	277.001	151	194.001
ENSG00000064547	237.999	155.001	626.999	344	455.999	212
ENSG00000064601	1764	857.998	2035.001	1171	2029.999	736
ENSG00000064607	1838.001	1403.001	2132.999	1498	1589	957.999
ENSG00000064651	478	844.001	431	904.001	365	587.999
ENSG00000064652	53	17.001	31	15	34	12
ENSG00000064655	0	0	0	2	0	0
ENSG00000064666	11602	1733	8470.001	1059.999	6910	473
ENSG00000064687	551	83	1395.999	104	1148	49
ENSG00000064692	0	1	0	0	0	0
ENSG00000064703	585.999	853	655	785.999	402	486.999
ENSG00000064726	2867	3026	2103.999	2711	1702.999	1943
ENSG00000064763	216.999	110	56	15	57	19
ENSG00000064787	7	1	1	0	0	0
ENSG00000064835	0	0	0	0	0	0
ENSG00000064886	66	33	217.001	47.999	315	29
ENSG00000064932	859	1296	1540	2647.001	1317.001	1657.001
ENSG00000064933	701.999	907.999	588	615	527	461
ENSG00000064961	657.999	449	652	368.001	511	236.999
ENSG00000064989	21	12	9	3	4	0
ENSG00000064995	607	599.001	714.999	802.001	636.999	465.999
ENSG00000064999	241	262	325	293	288	190
ENSG00000065000	2217	3160	1958	2983	1890	2064.001
ENSG00000065029	709.002	592	633	665.999	524	459.001
ENSG00000065054	12	3	34.001	14	51	6
ENSG00000065057	247	150	174	79.001	132	62
ENSG00000065060	563	825	385	739	179	380
ENSG00000065135	4031	2774	2409	2397	1969	1562
ENSG00000065150	6502	7852.002	2667.001	6145.001	1821	4295.999
ENSG00000065154	1340	1260.001	559	975.999	495	676
ENSG00000065183	751	2891.999	754	2889	556	2055
ENSG00000065243	615.001	482.001	1124	638.001	799.999	403.001
ENSG00000065268	447	630	351	731	297.999	517.999
ENSG00000065308	621	154	406	28	285	23
ENSG00000065320	2	6	0	7	0	2
ENSG00000065325	0	0	0	0	0	0
ENSG00000065328	1156	1472.001	54	50	37	53
ENSG00000065357	3501.999	2078	6836	4874	4788.998	1978
ENSG00000065361	45	0	163.001	1	162	0
ENSG00000065371	0	0	0	0	0	0
ENSG00000065413	3330	3086	4897.001	5214.998	4024	3249
ENSG00000065427	3687	5320.001	3019	6899.002	2395	4460.001
ENSG00000065457	704	519	924	466.999	501	296.001
ENSG00000065485	151	428	108	572	80	316
ENSG00000065491	492	441	446	553	459	328
ENSG00000065518	1146.821	942.987	795.983	692.658	693.975	483
ENSG00000065526	1899	4087	1932	5938	1520.999	3459
ENSG00000065534	3	0	0	0	0	0
ENSG00000065548	2431.001	4247	1921	4136	1425	2633.999
ENSG00000065559	663.897	1033.966	773.953	1549.979	662.863	1018.873
ENSG00000065600	255	353.999	276	339	190	237
ENSG00000065609	0	0	0	0	0	0
ENSG00000065613	1831.001	1773	1870	2517	1507	1397.001
ENSG00000065615	995	866	772	719	695	503
ENSG00000065618	0	0	0	0	0	0
ENSG00000065621	18	5	17	4	21	3
ENSG00000065665	99.001	131.999	172	173.001	132	129
ENSG00000065675	2608.001	1176	2622.999	1340	2289	1092
ENSG00000065717	4	0	6	17	6	5
ENSG00000065802	669	703	665	1052.001	591	695
ENSG00000065809	16786	9777.001	8657.002	15118.001	7432	9797
ENSG00000065833	2	37	5	50	4	33
ENSG00000065882	807	772	791	982.999	779.999	809.001
ENSG00000065883	1255	984.002	2253	1700.001	1876.999	944.001
ENSG00000065911	3099.003	9935.998	814.001	5895	657.001	4585.997
ENSG00000065923	571.999	2134	324.001	2680.999	312	2295
ENSG00000065970	620	373	797	366	657	206
ENSG00000065978	20646.885	20386.19	7190.459	14773.125	6262.629	9429.547
ENSG00000065989	209	534	42	168	111	189
ENSG00000066027	1974	1428	1816	1676	1810	1180
ENSG00000066032	0	0	0	0	0	0
ENSG00000066044	2059.999	2486.999	1024	1899.001	859	1292
ENSG00000066056	2	0	1	0	1	0
ENSG00000066084	1769	1556	1689	1113	1261	693
ENSG00000066117	1642.001	1671	1319	1752.998	1074	1181
ENSG00000066135	961	527	945	532	855.99	270.543
ENSG00000066136	1000	1066.001	639.999	847	572.001	629
ENSG00000066185	10	1	16	0	9	1
ENSG00000066230	82.869	187.196	110.033	227.98	77.444	146.795
ENSG00000066248	0	3	0	0	0	1
ENSG00000066279	7170	3432.999	1071	489	1081	380.999
ENSG00000066294	1697.001	337	3358.001	1530	2366	730
ENSG00000066322	1012	875	631	729	625	593.001
ENSG00000066336	0	1	5	1	4	1
ENSG00000066379	503	567.999	423	588.999	460	379
ENSG00000066382	0	1	0	0	0	0
ENSG00000066405	0	0	0	0	0	0
ENSG00000066422	1091	1472.999	1557.001	1539.001	1156	1010
ENSG00000066427	646.001	492.002	619.001	738.001	478	468
ENSG00000066455	607	782	779	882	718	623
ENSG00000066468	1	1	4	0	7	1
ENSG00000066557	976	837	556	612	377	369
ENSG00000066583	300	567	215	495	174	332
ENSG00000066629	23	9	33	4	40	3
ENSG00000066651	316	408	202	372	189	246.001
ENSG00000066654	1344.999	1641	1575	1646.999	1158.001	968
ENSG00000066697	294.918	182.837	240	162	184.001	94
ENSG00000066735	23	7	0	0	4	1
ENSG00000066739	1074	1129.999	1678.001	1399.001	1304	913
ENSG00000066777	2934.001	2200	3720.001	2956.999	2892	1896
ENSG00000066813	0	0	0	0	0	0
ENSG00000066827	149	145	134	145	136	82
ENSG00000066855	251	411	129	223.999	105	186
ENSG00000066923	278.527	89.778	451.913	63.232	291.234	18.764
ENSG00000066926	630.001	497.999	345	381.999	293	322
ENSG00000066933	584.999	519	1152	758.001	654.999	456.999
ENSG00000067048	0	0	2982.114	4737.258	0	0
ENSG00000067057	2500.999	5444.002	1407.949	6771.904	1038	3379.969
ENSG00000067064	1761.999	1923	949.999	2322.001	940	1520.999
ENSG00000067066	3239.42	2051.76	2883.982	2641.193	2669.999	2172.192
ENSG00000067082	1517.001	1672	3059.001	3945	3118	2786
ENSG00000067113	103	549	99	649	112	472
ENSG00000067141	69	137	118	91	81	74
ENSG00000067167	4622	5120	6348.001	9068	5476	6210.001
ENSG00000067177	292.491	542.605	25	143.458	7	35
ENSG00000067182	585.999	186.001	662.999	361	609.001	188
ENSG00000067191	89	116.001	130	155.999	108	97.999
ENSG00000067208	67	1331	25	134	27	131
ENSG00000067221	124	106	121	96.999	114	72.999
ENSG00000067225	23402.999	29230.997	5624.003	24189.999	4735.002	14842.999
ENSG00000067248	898.999	926	716.999	780.999	557.001	554
ENSG00000067334	1816.999	3147.001	1462.001	3327	1026	2109.999
ENSG00000067365	130.001	113	177.999	144.999	129	118.999
ENSG00000067369	1402	1159	1128.296	1309	943	739
ENSG00000067445	40	9	20	6	21	0
ENSG00000067533	275	1365	235	1491	188	1073
ENSG00000067560	10363	8617	6495	7570	5561	5382.999
ENSG00000067596	1539	1251	1142	1123	1016.999	753
ENSG00000067601	53.028	44.241	59.83	37.33	52.009	28.498
ENSG00000067606	29	23.198	35	22	52	19
ENSG00000067646	0	0	682.235	908	0	0
ENSG00000067704	3027	2494	2204	2013	1825	1384
ENSG00000067715	0	0	0	0	2	0
ENSG00000067798	0	0	0	0	0	0
ENSG00000067829	648	610.999	591	624	505	376.001
ENSG00000067836	126.999	32	79.999	27	70	15.999
ENSG00000067840	0	0	0	9	2	1
ENSG00000067842	0	0	0	0	0	0
ENSG00000067900	3951.982	3341.948	4306.802	3776.349	3402.599	2536.762
ENSG00000067955	5878	10205	4068.999	15037	3116.999	8567.001
ENSG00000067992	1277	583	1689	475.999	1396.001	288
ENSG00000068001	84	311.999	42	305	20	219.001
ENSG00000068024	522	325	641.001	531.999	464.999	329
ENSG00000068028	1292	580	897.001	444	829.001	309
ENSG00000068078	1	2	3	0	0	0
ENSG00000068079	295	347	205	468.001	277.999	385
ENSG00000068097	332	433.999	343.001	522.999	215	267
ENSG00000068120	1043.999	910.001	755.999	823	753	510.001
ENSG00000068137	5	0	0	0	1	0
ENSG00000068305	590.001	640.001	1304.998	1022.001	1014.001	754.002
ENSG00000068308	1173.001	1195	1320	2101	1150	1290
ENSG00000068323	655	781	607	1488	536	855.999
ENSG00000068354	370.869	330	436.001	396.73	433	258.873
ENSG00000068366	3152.999	5997	1766.998	3914.999	1669.998	3066.001
ENSG00000068383	87	32	113	56	88	31
ENSG00000068394	523	298	494	355	426	259
ENSG00000068400	998	1151	1217.001	1579.999	963.001	1022.999
ENSG00000068438	576	1254	556.999	1143	443.999	877.001
ENSG00000068489	3760	1413.999	386	153	483	107
ENSG00000068615	3	1	1	1	1	0
ENSG00000068650	482.001	889	778.001	862	567	555
ENSG00000068654	1061	3388	605.001	2991.999	550.001	2143.001
ENSG00000068697	647	662	756	706	643	490
ENSG00000068724	1986.999	1285.999	1700.998	1521.999	1378.001	1278
ENSG00000068745	928	712.001	1090.999	859.001	1078	543
ENSG00000068781	0	0	0	1.417	1.653	0
ENSG00000068784	494	435	391	359	260	200
ENSG00000068796	7226	10206.2	8279.999	8026.001	5947.999	5639.999
ENSG00000068831	3812.001	531.999	4721.998	608.001	3834	308.001
ENSG00000068878	1964	1952.999	1991	2291.001	1751.999	1560
ENSG00000068885	868.271	293.951	1174.433	426.159	965	244
ENSG00000068903	764	404	801	247	752	218
ENSG00000068912	1011	1569.001	1392.999	1478	1066.998	1073.001
ENSG00000068971	124	87	250	129	228	81
ENSG00000068976	23	14	48	18	44	15
ENSG00000068985	0	0	0	0	1	0
ENSG00000069011	0	0	0	11	0	8
ENSG00000069018	0	0	0	0	0	0
ENSG00000069020	576.999	399	850	504	799	321
ENSG00000069122	0	0	0	0	0	0
ENSG00000069188	28	3	655	26	406.001	5
ENSG00000069206	0	0	0	0	0	0
ENSG00000069248	1539.999	1527	1065.001	1031.001	821	649.001
ENSG00000069275	8065	5760	3513	3721	3003	2326
ENSG00000069329	2702	2573	2063	2633.001	1759.999	1828
ENSG00000069345	1800	4947	1576.001	4055.999	1287	3156.001
ENSG00000069399	128	681	87	887.999	132	525
ENSG00000069424	8830.999	3949	7855.002	2435.001	4207.998	1303.002
ENSG00000069431	0	1	0	0	0	0
ENSG00000069482	1	5	0	2	0	1
ENSG00000069493	6820.276	12602.083	8331.992	16760.174	6807.356	10369.911
ENSG00000069509	284	223	174	132	200	109
ENSG00000069535	2	5	0	2	1	0
ENSG00000069667	683	517	3245	1851	3103	1704.999
ENSG00000069696	0	0	3	3	3	0
ENSG00000069702	706	1407	766.999	1724	947	1358
ENSG00000069764	0	0	0	0	0	0
ENSG00000069812	17	3	2	1	1	0
ENSG00000069849	2357	3413.997	1142	3252.001	866	2354.999
ENSG00000069869	435	507	209	589	267	312
ENSG00000069943	339.001	217	386.998	271.999	299	196.999
ENSG00000069956	2336.996	9941.993	1380	5827.96	1232	4889.958
ENSG00000069966	679	224	811	172	692	112
ENSG00000069974	3188.223	3399.32	2773.14	3185.999	2797.001	2645.999
ENSG00000069998	406.999	441	387.999	682	288.001	492.999
ENSG00000070010	1360.001	1108.001	850	757	704.999	441.999
ENSG00000070018	10	45	5	57	3	14
ENSG00000070019	0	0	0	0	0	0
ENSG00000070031	0	0	0	0	1	0
ENSG00000070047	1240	1668	1315	1501	1104	991
ENSG00000070061	1170	1222	1403	1155	984.999	702
ENSG00000070081	3283.001	1446.999	1101.001	616	723	332
ENSG00000070087	12	6	59	25.999	29	18
ENSG00000070159	59	117	13	69	22	34
ENSG00000070182	1	1	1	0	0	1
ENSG00000070190	1085.999	1299.001	859.001	883	995.999	683
ENSG00000070193	0	0	0	0	0	0
ENSG00000070214	396.001	122	784	69	555	32
ENSG00000070269	301.999	195.001	584.999	361.999	562.001	240.999
ENSG00000070366	1040	667.895	850.999	1005	785	613.001
ENSG00000070367	2145.459	1980.76	1967.295	1870.531	1396.868	1241.774
ENSG00000070371	5	4	7	1	13	2
ENSG00000070388	0	0	3	1	2	1
ENSG00000070404	23	33	34	25.001	22	23
ENSG00000070413	1091	675	1230	694	1118	473
ENSG00000070423	647	1036.001	650	913.999	566	585
ENSG00000070444	414	529	454.001	542	365	439
ENSG00000070476	327	313	481.001	404	404.001	274
ENSG00000070495	462	614	603	781	520	465
ENSG00000070501	348.999	697.001	497.998	749	419.001	523.002
ENSG00000070526	45	2	33	1	30.999	0
ENSG00000070540	164.999	112	136	76	162	96.999
ENSG00000070601	0	0	0	1	0	0
ENSG00000070610	814.001	670	1111.002	819.001	895	444
ENSG00000070614	8	40	5	38	3	9
ENSG00000070669	1288.339	1372.19	718.219	616.151	416.756	487.371
ENSG00000070718	862.001	1435.999	1312	1870	1053.001	1384
ENSG00000070729	0	0	0	0	0	0
ENSG00000070731	3.878	0	88.165	0	119.635	0
ENSG00000070748	4	4	0	0	0	3
ENSG00000070756	30450.393	27568.622	34525.948	28482.475	31691.766	18808.365
ENSG00000070759	73	100	53	199	48	151.244
ENSG00000070761	610	785.999	275	535.001	227	338.999
ENSG00000070770	1795.99	2216.994	1513.001	2061.999	1308.001	1371
ENSG00000070778	1	2	0	2	0	0
ENSG00000070785	397	841.999	192	687	107	458
ENSG00000070808	0	0	0	0	0	0
ENSG00000070814	1423	2665.998	795.999	1789	635.999	1219
ENSG00000070831	4986.273	3680.403	4355.734	4525.112	2670.877	2647.26
ENSG00000070882	1247.001	2698.999	678	3161.999	726.001	2017.999
ENSG00000070886	0	0	0	1	0	0
ENSG00000070915	0	0	0	0	0	0
ENSG00000070950	744.001	1001.999	303	241.001	234	162.001
ENSG00000070961	1080.999	1364	1251.999	1198.001	1093.999	801
ENSG00000070985	1	0	2	0	0	0
ENSG00000071051	998	814	1447	1069	1217	717
ENSG00000071054	3242	2353	4502.999	5601	3600.999	2952
ENSG00000071073	2990.999	812	4487.002	1309	3856.001	687
ENSG00000071082	13734.286	11381.994	18767.363	16962.082	19056.202	11260.194
ENSG00000071127	13269.999	10153.001	7512	10028.001	6551.999	6343.998
ENSG00000071189	590	650.999	843	960	740	584.999
ENSG00000071203	0	0	0	0	0	0
ENSG00000071205	498	323	134	196	126	154
ENSG00000071242	52	12	208	9	148	4
ENSG00000071243	637	572	508	599.001	496.999	467.001
ENSG00000071246	228	26	763	138	735.033	77
ENSG00000071282	22	41	7	33	5	11.999
ENSG00000071462	462.999	1131	654	1576	428.001	940.999
ENSG00000071537	2154	3629	2365	3260	2239	2544.999
ENSG00000071539	1133	1262.001	83	133	52	113
ENSG00000071553	825	651	1098	651.999	1032	410.001
ENSG00000071564	1820	1338	1302.999	2096	990	1147
ENSG00000071575	1418.001	118	4247	804	2303	297
ENSG00000071626	2938.001	3252.001	1976.999	3758	1636	2647.999
ENSG00000071655	1336.641	2317.349	778.309	2103.196	684.711	1350.675
ENSG00000071677	0	0	0	0	0	0
ENSG00000071794	863	354	523	236.999	407.001	149
ENSG00000071859	700	738	797.001	862	752	658
ENSG00000071889	292.001	194.001	486	354.999	445	227
ENSG00000071894	1824	1468	1349.999	1478	1444	1040.001
ENSG00000071909	47	261.999	0	6	2	3
ENSG00000071967	63	27	310	140	96	26
ENSG00000071991	0	0	0	0	0	0
ENSG00000071994	1940	2679.998	1723	3601	1465.998	2267
ENSG00000072041	1	5	0	0	0	0
ENSG00000072042	1028.001	714	806.001	736.89	620	425
ENSG00000072062	1042.001	690.999	779	363	782.999	223
ENSG00000072071	28	19	122	52	124.001	63
ENSG00000072080	0	0	0	0	0	0
ENSG00000072110	780.999	1424	1068	797.121	635.001	337.175
ENSG00000072121	742.001	511	983	585.999	804	376.999
ENSG00000072133	3	7	5	9	0	2
ENSG00000072134	22	44	12	60	11	23
ENSG00000072135	2333	1010.999	1967	1047.001	1670.001	558
ENSG00000072163	526	192.001	224	53	249	26
ENSG00000072182	1	0	2	0	0	0
ENSG00000072195	2	2	8	4	5	2
ENSG00000072201	0	0	0	3	2	1
ENSG00000072210	525.001	378.999	377.001	229	203.999	88
ENSG00000072274	6986.999	22437.999	1526.999	17229.001	933	9974
ENSG00000072310	527	501	71.002	417	71.999	298
ENSG00000072315	0	0	0	0	0	0
ENSG00000072364	1205	1562	2024.001	1680	1558	1101.001
ENSG00000072401	411	837.999	410	930	357	766
ENSG00000072415	472	466.999	238.998	168	201	154.999
ENSG00000072422	3	0	27	2	11	0
ENSG00000072501	8557	7299	1828	2104	1959	2013.001
ENSG00000072506	1347.001	1296.001	610.001	979.001	576.001	780
ENSG00000072518	1062.997	931.001	1211	936	879.999	631.002
ENSG00000072571	4865.001	2508	347	223	417.999	170
ENSG00000072609	1488.075	1096.114	2383	1448.242	1848.215	1043.022
ENSG00000072657	0	0	0	0	0	0
ENSG00000072682	32	146	14	108	6	75
ENSG00000072694	1	0	4.867	0	4	0
ENSG00000072736	4297.393	2791.309	3622.355	3357.661	3236.783	2176.842
ENSG00000072756	585.001	1066.001	473	953.001	301	733
ENSG00000072778	2996.001	2613	2343.998	1861.999	2167	1319.999
ENSG00000072786	4677.999	1017.999	5533	1302	5138.001	813.001
ENSG00000072803	904	1951	809.999	1486.001	753	1064.999
ENSG00000072818	3519	885.999	4205	851.999	3700	538
ENSG00000072832	18	0	10	2	3	2
ENSG00000072840	48	17	60	129	46	45
ENSG00000072849	671.999	755.999	749	921.001	675	558
ENSG00000072858	212	219.999	530.001	224	377.999	149.001
ENSG00000072864	1124.218	788.001	860.63	497.999	667.811	306.494
ENSG00000072952	0	0	0	0	0	0
ENSG00000072954	51	6	23	6	23	1
ENSG00000072958	2049.999	1084	2299	966	1806	686.001
ENSG00000073008	130.976	754.989	29	190.313	16	123.999
ENSG00000073050	587	283.001	392	105	301	92.001
ENSG00000073060	215.998	601	152	747.999	92.001	367
ENSG00000073067	0	0	0	0	0	0
ENSG00000073111	6043	4326.999	342	472	271	381.999
ENSG00000073146	0	0	0	1	0	0
ENSG00000073150	59	64	24	24	34	23
ENSG00000073169	324	244	436	245	405	188
ENSG00000073282	65	39	28	22	14	13
ENSG00000073331	112	16	65	32	46	28
ENSG00000073350	177.999	35.999	336.001	60.999	310.999	54.001
ENSG00000073417	126	333	166	344	105	203
ENSG00000073464	0	0	3	0	1	2
ENSG00000073536	486	1004	251.001	824	214.999	632
ENSG00000073578	3777.644	2148.178	2170.381	1350.76	1964.255	857.557
ENSG00000073584	3679.577	2669.053	3027.223	3199.606	2604.998	2184.993
ENSG00000073598	1	1	0	2	1	0
ENSG00000073605	223	57	673.001	119	595.999	73
ENSG00000073614	2355.999	1476	2631	2088	2238	1377.999
ENSG00000073670	4	2	12.001	0	11	0
ENSG00000073711	1	7	4	5	1	1
ENSG00000073712	3	3	3	1	8	0
ENSG00000073734	0	0	0	0	0	0
ENSG00000073737	16	41	0	0	0	0
ENSG00000073754	0	0	0	0	0	0
ENSG00000073756	1	2597	1	172	1	309.999
ENSG00000073792	4	7	1	25	2	8
ENSG00000073803	232	196.001	123	210	86	116
ENSG00000073849	2685.002	2619	5769.001	6818	4493.999	4760
ENSG00000073861	156	970	138	2543	173	1522
ENSG00000073905	30.778	35.711	9.28	38.971	10.093	21.294
ENSG00000073910	155.999	72.001	170	73	155	36
ENSG00000073921	3651.999	10352	3343.001	4807.001	3052.001	4075
ENSG00000073969	975.217	717.116	911	850.001	791.806	465.605
ENSG00000074047	0	2	0	0	0	0
ENSG00000074054	1408.998	1020	1768.001	846.999	1744.001	575.999
ENSG00000074071	994	932.001	500	800.001	524	563
ENSG00000074181	0	0	2	0	0	0
ENSG00000074201	2289	2562.999	1616	2995.998	1388	2309.999
ENSG00000074211	0	0	0	0	0	0
ENSG00000074219	0	0	0	0	0	0
ENSG00000074266	1529	8366	831	4622.001	754	3687.001
ENSG00000074276	4	1	14	1	8	0
ENSG00000074317	0	1	0	0	0	0
ENSG00000074319	983.999	1273	906.001	1578	899.001	1157.001
ENSG00000074356	1608	1405	1518.999	1641	1176.001	997.002
ENSG00000074370	9085.999	2021.999	6463.001	1370	5933.999	653.001
ENSG00000074410	6	1	0	0	0	2
ENSG00000074416	38	20	25	15	23	36
ENSG00000074527	0	0	2	1	6	0
ENSG00000074582	308	528	253	404.001	203.001	279.999
ENSG00000074590	2	1	0	2	2	0
ENSG00000074603	1368.998	954	1538	1261	1278	778
ENSG00000074621	122	53	147	48	142	32
ENSG00000074657	47	74.001	67	50	60	31
ENSG00000074660	6	5	5	11	3	6
ENSG00000074695	2635.001	4818	2012	5699	1753	3664
ENSG00000074696	2232.001	1925.999	881	1247.001	696	778
ENSG00000074706	152	40	515	236.609	316	133
ENSG00000074755	2208.998	1418.001	3090	1712	2818.001	1069.001
ENSG00000074771	0	0	0	0	0	0
ENSG00000074800	28742.83	37798.173	7523.946	28984.373	6609.811	19128.247
ENSG00000074803	0	0	0	0	0	0
ENSG00000074842	474	1043.001	460	1201.001	530	912.999
ENSG00000074855	128	22	187	39	140.999	10
ENSG00000074935	252	546.999	316	322.999	238.999	238.999
ENSG00000074964	0	1	0	0	0	0
ENSG00000074966	92	107	759	1030	415	509.001
ENSG00000075035	0	0	1	0	0	0
ENSG00000075043	2	0	0	0	0	0
ENSG00000075073	0	1	0	0	1	0
ENSG00000075089	733	645.999	694.999	694.001	664	490
ENSG00000075131	451.762	857	81.696	291	51	167
ENSG00000075142	1723.999	1976.001	1069	2050.998	933.002	1579.001
ENSG00000075151	897	1752	758	1519.999	813	1143
ENSG00000075188	1383.999	1222.001	481	628	431	413
ENSG00000075213	2	9	1	3	0	1
ENSG00000075218	1694.001	916	130	74	147	74
ENSG00000075223	3	1	1	1	0	0
ENSG00000075234	83	108.001	92	77	140	84
ENSG00000075239	2833	2025.999	701.999	936	578	716.001
ENSG00000075240	921	601	996.999	677	965	400.999
ENSG00000075275	3	10	10	18	6	2
ENSG00000075290	5	1	0	1	0	1
ENSG00000075292	2799	2308	2910.001	2883.001	2420.998	1750.001
ENSG00000075303	941	830.999	664	586	528	347.999
ENSG00000075336	385.999	584.001	188	280	142	201.001
ENSG00000075340	356	155.001	81.001	272	49	152
ENSG00000075388	0	0	0	0	0	0
ENSG00000075391	1	1	1	2	0	0
ENSG00000075399	141.001	26	465	113	351	80.999
ENSG00000075407	719.609	1141.244	874.936	1183.577	667.057	749.324
ENSG00000075413	1115	1166	1469.999	1513	1205.998	997.998
ENSG00000075415	7574	7016	4496	5926.999	4008	3975
ENSG00000075420	38	309	32	333	37	284.001
ENSG00000075426	445	3290	394	2743	308	2475
ENSG00000075429	0	0	0	0	0	0
ENSG00000075461	0	0	0	0	0	0
ENSG00000075539	2924.999	2869.999	3960.001	3337	3354.997	2197.999
ENSG00000075568	1329.001	1353	2025	1594.999	1656	1040
ENSG00000075618	139	63	42	58	113	111
ENSG00000075624	144999.953	120516.507	74951.415	95083.129	64853.278	61428.743
ENSG00000075643	1	6	1	2	0	0
ENSG00000075651	243.999	30	79.001	38	125.001	33
ENSG00000075673	2	153	0	37	1	21
ENSG00000075702	722	447	66	37.999	48	34
ENSG00000075711	1137	1128	1281	1242.001	936	744
ENSG00000075785	4259.999	5088	4008.999	5886.001	3398	3855.999
ENSG00000075790	654.095	705.137	488.56	497.072	413.859	370.514
ENSG00000075826	414.603	241.714	1764.107	712.47	1095.988	320.374
ENSG00000075856	1517	1994.001	1153.999	1617	936.001	1026.999
ENSG00000075884	2152	1196	1929.999	1115.001	1449	857
ENSG00000075886	0	0	0	0	0	0
ENSG00000075891	0	1	1	1	0	0
ENSG00000075914	513	890	427	1075	362.001	692.999
ENSG00000075945	741.999	512	608	497	524	391.001
ENSG00000075975	887	922.999	861	1078.001	685.994	708
ENSG00000076003	8624	5367	1670	2402	1325	1577
ENSG00000076043	1136.344	1219.022	915.999	1610.829	698.314	1093.999
ENSG00000076053	805.497	1105.481	735.01	1166.972	569.224	790.841
ENSG00000076067	48.884	27	47.271	19.644	49	14.54
ENSG00000076108	2714	2040.001	3496.999	2434.999	3038.001	1486.002
ENSG00000076201	546.999	605	709	676.999	531	422
ENSG00000076242	1677.001	1308	593	619.999	459.998	406.999
ENSG00000076248	1921	1501.001	316	298	222	203
ENSG00000076258	64	21	32	25	39	20
ENSG00000076321	312	347.001	393.999	334.001	322	221
ENSG00000076344	2	0	0	0	0	0
ENSG00000076351	44	151	9.012	56	11	51
ENSG00000076356	80	8	49	52	26	15
ENSG00000076382	3027	1824.997	291.352	168.999	265	106
ENSG00000076513	3124	1618.999	3334	2286	2994.986	1429
ENSG00000076554	478	575	276.093	290.788	272.794	159
ENSG00000076555	267	52	140	9	107	2
ENSG00000076604	243	2036.002	140	1940	93.999	1314.001
ENSG00000076641	2128	413	5086.001	2745	3754	1455
ENSG00000076650	314	213	251	151	185	98.999
ENSG00000076662	2266.985	1178.001	3208.989	1533	3384	1022
ENSG00000076685	1905.999	1204.001	1982.001	1514	1345	862.998
ENSG00000076706	57	53	12	7	17	5
ENSG00000076716	0	0	0	1	0	0
ENSG00000076770	1051	512	980	415	768.001	237.001
ENSG00000076826	6	6	1	4	2	3
ENSG00000076864	5	0	0	0	1	0
ENSG00000076924	840	786	903	849	808	542
ENSG00000076928	6049.001	2720	9286.998	3803.001	8100.001	2516.999
ENSG00000076944	1076.999	791	1070.739	929.431	1088.001	652.999
ENSG00000076984	562	723.999	826	795	713	533.001
ENSG00000077009	0	0	0	0	0	0
ENSG00000077044	1068.999	987	2387.999	2312.999	1843.999	1477
ENSG00000077063	0	1	1	0	0	1
ENSG00000077080	1	0	0	0	0	0
ENSG00000077092	0	0	0	0	0	0
ENSG00000077097	7822.999	4945.999	6399	4697	4854	2868
ENSG00000077147	3939	4048.002	5315.001	7621	4110	4843.001
ENSG00000077150	451.999	4698.001	356.001	4416.999	283	2855
ENSG00000077152	1017	1226.998	138.001	103.001	120	66
ENSG00000077157	344	143	485	87.001	409	63
ENSG00000077232	1263.002	1974.001	1588.999	2861.001	1094	1927.002
ENSG00000077235	1440.001	1130	1353.001	1052	1141	671
ENSG00000077238	2440	3443	4891.001	10509.001	4125.001	5304.998
ENSG00000077254	1631.001	1107.998	2392.999	1780	1882.999	1123.001
ENSG00000077264	1	8	4	31	13	20
ENSG00000077274	0	0	0	0	0	0
ENSG00000077279	0	0	0	0	0	0
ENSG00000077312	1562.001	1413.001	714.001	660.999	580	433
ENSG00000077327	6	8	0	0	0	0
ENSG00000077348	260	470	206	619.14	143	471
ENSG00000077380	1703.258	1441.067	1664.501	1649.487	1379.16	1156.241
ENSG00000077420	1568	481	1485	688	1381	451
ENSG00000077454	1238.227	398.595	1650.972	398.596	1236.814	210.019
ENSG00000077458	960	776.001	1143.999	708.999	1086	464.999
ENSG00000077463	258	235	225	290.001	199	207.002
ENSG00000077498	0	0	0	0	0	0
ENSG00000077514	1467	932	371.999	172.001	343	118
ENSG00000077522	0	1	0	0	0	0
ENSG00000077549	6698.001	4279	5406	3722	4748.001	2302
ENSG00000077585	73	80	184	273	184	196.999
ENSG00000077616	0	0	0	0	0	0
ENSG00000077684	810	882	930	867.999	772	515
ENSG00000077713	161	168	144	192	161	167
ENSG00000077721	2324	1751.999	1419.999	1611	1125.001	1105.001
ENSG00000077782	2610.999	1111.001	963.998	865.999	425	217.001
ENSG00000077800	1	0	0	0	0	0
ENSG00000077935	20	6	1	8	1	4
ENSG00000077942	0	0	0	0	0	0
ENSG00000077943	0	0	0	1	0	0
ENSG00000077984	698	547	644	741	811	456
ENSG00000078018	4	2	1	0	0	2
ENSG00000078043	357	455	870	547.001	568	325
ENSG00000078053	0	4	1	0	2	8
ENSG00000078061	907	953	804	957.001	840.999	657.999
ENSG00000078070	792	546.002	435.001	428	335.999	219
ENSG00000078081	57	243	15	342	14	249
ENSG00000078098	0	0	0	0	1	0
ENSG00000078114	1	5	2	2	0	0
ENSG00000078124	463.999	401.999	271	228	248.001	182
ENSG00000078140	2266.999	2834	2568.999	2872	1957.001	1990
ENSG00000078142	1059.999	1081.002	1419.002	1627.999	1106.998	991
ENSG00000078177	1841.999	1798	1388	1778	1104	1096
ENSG00000078237	346.492	226.124	386.3	212.054	291.571	176.867
ENSG00000078246	106	94	106	97	100.001	59
ENSG00000078269	1141.001	884	513	2656	455.999	1553
ENSG00000078295	0	0	0	0	0	0
ENSG00000078304	9763.725	2610.67	13342.862	3719.67	11973.433	2330.723
ENSG00000078319	553.48	652.583	473.111	1068.472	334.003	620.823
ENSG00000078328	0	0	0	0	1	1
ENSG00000078369	7382.999	7961	6068	8232.999	5168	5438.999
ENSG00000078399	0	0	0	0	1	0
ENSG00000078401	2	1	1	3	3	1
ENSG00000078403	1164.998	886.999	1720	999.999	1359.999	607.999
ENSG00000078487	30	20	47	25.001	39	24
ENSG00000078549	0	0	0	0	0	0
ENSG00000078579	0	0	0	0	0	0
ENSG00000078589	2185	1538	1922	1186	1940	746
ENSG00000078596	3367.999	1835.999	3081.999	2021	4025	1794.001
ENSG00000078618	3365.001	2611	2863	2467.001	2243	1649
ENSG00000078668	4567.996	3601.001	2393.999	2651	1819.994	1714.998
ENSG00000078674	4478	2181.999	5218.999	2858.002	3808.999	1519.999
ENSG00000078687	664	263	814	277	735.999	156
ENSG00000078699	488	241.001	1221.001	312	1099.999	215
ENSG00000078725	0	0	0	0	0	0
ENSG00000078747	1296	1559.598	1758.001	2140.744	1334.579	1458
ENSG00000078795	0	0	0	0	1	0
ENSG00000078804	100	85	88	192	83	94
ENSG00000078808	1144.999	2324	1205	3151.001	1134	2313
ENSG00000078814	3	1	5	0	3	1
ENSG00000078898	0	0	0	0	0	0
ENSG00000078900	5	3	2	2	2	1
ENSG00000078902	555	775	724.999	1028	771.001	716
ENSG00000078967	116	197	95.999	154	81	116
ENSG00000079101	0	0	0	0	0	0
ENSG00000079102	0	0	0	0	0	0
ENSG00000079112	0	0	0	0	0	0
ENSG00000079134	770.001	1247	590.999	1298.001	373.001	842.001
ENSG00000079150	54	57	32	50	20	36.999
ENSG00000079156	26	19	4	0	1	1
ENSG00000079215	3	0	0	1	0	0
ENSG00000079246	14221.999	16213	6969	15149	5444.999	9165.001
ENSG00000079257	381	128	157	40	161	30
ENSG00000079263	1268.635	2465.111	1021.485	1545.398	1116.428	1217.579
ENSG00000079277	502	348.001	532	348.089	464.999	313
ENSG00000079308	4	1	14	3	32.001	1
ENSG00000079313	592	1047	592.001	1009.999	453	657.001
ENSG00000079332	1654.001	2088	1685	2119.001	1489.001	1532
ENSG00000079335	421.001	249	838.001	328	905	246
ENSG00000079337	1	18	7	15	6	9
ENSG00000079385	25	30	10	33.999	11	29
ENSG00000079387	1276.999	1385	803	1176.999	588.001	700
ENSG00000079393	0	0	0	0	0	0
ENSG00000079432	1189	786	998.998	849	854	558
ENSG00000079435	218	227.999	97	118.999	82	69
ENSG00000079459	3323.999	2431.999	1877.998	2109.001	2020.998	1644
ENSG00000079462	459.999	310.999	157	202.999	133	131.001
ENSG00000079482	2	33	0	2	0	1
ENSG00000079557	0	0	0	0	0	0
ENSG00000079616	3381.998	2113	1300.002	387.001	1214.999	306
ENSG00000079689	0	0	0	0	0	0
ENSG00000079691	110	57	81	15	45	9
ENSG00000079739	546	478	447	378	305	235
ENSG00000079785	2338	4131.998	1406.998	2943.001	1055	2252.999
ENSG00000079805	4772.001	2776	6193	3373	5127.999	2027.002
ENSG00000079819	959.001	648.001	212	416.999	164	206
ENSG00000079841	0	0	0	0	0	0
ENSG00000079931	0	0	0	0	0	0
ENSG00000079950	594	479	908	571	764	525
ENSG00000079974	356.029	317.302	493.032	362.662	260.997	157.946
ENSG00000079999	1754	1923	1077.999	1532.999	1018.999	1163
ENSG00000080007	9	6	82	60	8	10
ENSG00000080031	0	0	0	0	0	0
ENSG00000080166	1	1	5	1	7	1
ENSG00000080189	704.999	626.001	963	897.999	942	667.001
ENSG00000080200	335	409	237	357	178	243
ENSG00000080224	1	0	0	0	0	0
ENSG00000080293	0	0	0	0	0	0
ENSG00000080298	210	143	234	118.001	219.999	80
ENSG00000080345	2646	4028	3538	4295	2730	2808
ENSG00000080371	939	1794	1370.999	2131	1170	1404
ENSG00000080493	10	15	7	2	17	7
ENSG00000080503	3006.002	1226	2248.001	902	1728	901.999
ENSG00000080511	0	0	0	0	0	0
ENSG00000080546	370	110	802.999	387	957	359.999
ENSG00000080561	121	128	170	92	166	67
ENSG00000080572	0	0	0	0	0	0
ENSG00000080573	6	4	12	22	2	4
ENSG00000080603	2498.045	3260.083	2026.504	2834.805	1716.711	1755.189
ENSG00000080608	984	4326.001	452	3522	343	2482
ENSG00000080618	0	0	0	0	0	0
ENSG00000080644	0	0	0	0	0	0
ENSG00000080709	0	0	0	0	0	0
ENSG00000080802	287	311.001	384	385	323.999	226.001
ENSG00000080815	1208.001	765	1924	1295	1482	845.999
ENSG00000080819	2493	1672	1017.001	1624	965.999	1095
ENSG00000080822	4201.998	6268	5241	10963.999	5248	8151
ENSG00000080823	29.999	50	18.999	53	14	37.001
ENSG00000080824	43079.873	54548.623	10998.596	39426.281	9659.433	25651.499
ENSG00000080839	1605	1171	824	289	622	209
ENSG00000080845	454.999	446	630	770	585.999	534.999
ENSG00000080854	1316	557	3737.999	814	1721	265
ENSG00000080910	0	0	0	0	0	0
ENSG00000080947	8.088	2.041	57.706	2.023	34.129	6.007
ENSG00000080986	2102	1109.001	325	115	309	79
ENSG00000081014	656	970	586	1013	515	683
ENSG00000081019	907	600.999	1076	720	894.999	450
ENSG00000081026	167	46.999	492.001	29	368	23
ENSG00000081041	0	3	0	0	0	0
ENSG00000081051	0	0	0	0	0	0
ENSG00000081052	7	2	2	2	0	0
ENSG00000081059	2071.997	175	6575.999	980.001	5238.001	350
ENSG00000081087	516	530	1090.001	846	1085	532
ENSG00000081138	0	0	0	0	0	0
ENSG00000081148	23	3	145	6	89	4
ENSG00000081154	4559.031	3487.917	4141.976	3218.947	3480.932	2253.957
ENSG00000081177	157.001	119	93.999	54.999	105	51
ENSG00000081181	80	60.037	2	7	1	1
ENSG00000081189	8	2	38.999	35	55.264	9
ENSG00000081237	25419.998	21176	26319.999	34853	23400.999	19678.999
ENSG00000081248	0	0	0	0	0	0
ENSG00000081277	0	0	0	0	0	0
ENSG00000081307	757.999	1267.001	930.001	1900.999	743.999	1256
ENSG00000081320	6430	4901	8164	12253	7493.001	7031
ENSG00000081377	322.962	167.989	634.963	47	625	46.999
ENSG00000081386	460.999	321	657	383	502	248
ENSG00000081479	0	0	0	0	0	0
ENSG00000081665	238.407	230.532	580.539	372	292.359	190.001
ENSG00000081692	298.001	581.001	260	666	251.999	521.001
ENSG00000081721	387.001	442	301	452	258.001	353
ENSG00000081760	576	424	446	226	339.999	191
ENSG00000081791	850.001	649.001	991	797.001	835.001	493
ENSG00000081800	0	0	0	0	0	0
ENSG00000081803	0	0	2	0	0	0
ENSG00000081818	1	0	0	2	0	0
ENSG00000081842	0	0	0	0	0	0
ENSG00000081853	1	0	0	1	0	0
ENSG00000081870	1202	812.999	509	301.001	455	189
ENSG00000081913	264	1021	171	255	126	378
ENSG00000081923	0	1	0	1	0	2
ENSG00000081985	1540	7136	896.001	8156.001	534	5918
ENSG00000082014	14	4	43	13	56	3
ENSG00000082068	560.265	424.482	494	443.001	456.999	293
ENSG00000082074	7250.999	1290	13432.001	2964.001	10007.001	1467
ENSG00000082126	0	0	1	0	0	0
ENSG00000082146	618.992	285.147	328.218	221.027	320.896	145.168
ENSG00000082153	8150.083	14864.704	5490.769	16259.845	4172.879	10585.334
ENSG00000082175	0	0	0	0	0	0
ENSG00000082196	35.055	3.002	71	4	61	6
ENSG00000082212	2571.999	3506.001	2099.001	2927	1658.001	2135.999
ENSG00000082213	705.001	771.001	774	929.999	534	487
ENSG00000082258	885	1139	1704.001	1712	1120	1093.999
ENSG00000082269	172.999	189.001	229	187.001	188	118.001
ENSG00000082293	3	7	4	0	2	0
ENSG00000082397	0	0	69.001	50	0	1
ENSG00000082438	2	0	12.999	14	16	12
ENSG00000082458	454.999	750.999	437	427.999	433.999	236.999
ENSG00000082482	0	0	0	0	0	0
ENSG00000082497	0	0	0	0	0	0
ENSG00000082512	1329	953.999	3608	1624	2389	1029
ENSG00000082515	645.999	606.001	281.001	395	244	266.001
ENSG00000082516	684	2118	449	1364	348	1036
ENSG00000082556	0	0	0	0	0	0
ENSG00000082641	1818	2194	1629	2015	1495.001	1464
ENSG00000082684	1	0	1	0	5	0
ENSG00000082701	1194.999	790.002	1582.001	900.001	1338.001	581.001
ENSG00000082781	7	7	10	2	5	3
ENSG00000082805	802	469	915	342	1034.999	298
ENSG00000082898	7833.003	8614.001	4093.001	5755.998	3233	3718.687
ENSG00000082929	0	0	0	0	0	0
ENSG00000082996	789.999	624.999	736	794.001	699	513.001
ENSG00000083067	0	0	0	0	0	0
ENSG00000083093	604	963	356	649	296	423
ENSG00000083097	374.001	225.209	703.612	226	535.999	149
ENSG00000083099	1007	931	757	899.001	702	614
ENSG00000083123	386	215	218	70	170	44
ENSG00000083168	2569	2506.999	4931	2900.001	3587	1752
ENSG00000083223	1255	1148.999	1716.001	1876.999	1489.999	1343
ENSG00000083290	232	201	247	178	185	122
ENSG00000083307	0	1	0	0	0	0
ENSG00000083312	3763.987	6038.997	3333	5189.999	2636	3844.999
ENSG00000083444	325	382	82	199	77	159.999
ENSG00000083454	720.519	648.906	207.665	352.444	182.118	253.183
ENSG00000083457	653	464.001	699	543	863.001	458.001
ENSG00000083520	1855	2627	1843	2980	1382.101	1906.999
ENSG00000083535	299	301	433	546.999	335	322
ENSG00000083544	369	319.001	632.999	358	467	249
ENSG00000083622	0	0	0	0	0	0
ENSG00000083635	220.952	521.793	134.881	548.807	110	398.945
ENSG00000083642	2306	1638	1423	1133.001	1136.001	742.999
ENSG00000083720	4571	4448	1509	1192.999	1140	898
ENSG00000083750	94	50	186	112	167	52.999
ENSG00000083782	0	0	0	0	0	0
ENSG00000083799	5184.001	9047.998	10263.999	17469.999	7418.001	11418.999
ENSG00000083807	77	95	95	180.001	79	99.999
ENSG00000083812	153.152	171.279	189.472	225.474	173.211	159.194
ENSG00000083814	225	99.001	394	196	313	120
ENSG00000083817	95	80	152	134	109	91
ENSG00000083828	463.432	356	617	487.178	476.597	293.001
ENSG00000083838	99.438	82.275	119.563	75.575	114.567	43.299
ENSG00000083844	472	312.001	905	622	756	383.001
ENSG00000083845	11471.869	10574.235	11774.877	13646.066	11830.507	9244.743
ENSG00000083857	3	2	2	3	0	3
ENSG00000083896	1959	1540	2691	1698	2149.001	1154
ENSG00000083937	849.001	848.001	916.999	1010	848.001	778.001
ENSG00000084070	3150	5069	3313	4457	2789	3013
ENSG00000084072	1121.999	697.999	1109.061	868	780.002	499.999
ENSG00000084073	1528	2647.999	1171	2667	924	1692
ENSG00000084090	4334.999	6907.999	2648	7129.001	2308	4694.001
ENSG00000084092	1119	699	1030	682	959	506
ENSG00000084093	1693	1535	2081.999	2024	1752	1324
ENSG00000084110	3	5	2	4	2	4
ENSG00000084112	1239.999	1425	1164.001	1636	1360	1163
ENSG00000084207	2581.999	2254.999	728.001	1278.999	418	508.999
ENSG00000084234	678.998	781	408.001	615.999	323.999	365
ENSG00000084444	84	135	25	49	21	27
ENSG00000084453	1	0	0	0	2	0
ENSG00000084463	2308.996	2749.999	1295	1366	1112	903
ENSG00000084623	3708.001	4169	2172.998	4209.001	1828.999	2597
ENSG00000084628	0	2	0	0	0	0
ENSG00000084636	0	0	2	0	1	0
ENSG00000084652	2086	3318	1358	3077	1033	1959
ENSG00000084674	0	0	0	0	0	0
ENSG00000084676	1105.999	1988	1127	1772.999	1101	1573
ENSG00000084693	382.001	212.001	168	117.001	137	62
ENSG00000084710	0	0	0	2	2	1
ENSG00000084731	259	60	121	9	126	9
ENSG00000084733	3166	3881	2945	5380	2616	3780
ENSG00000084734	0	0	0	0	0	0
ENSG00000084754	5022.992	3335.996	4574.997	2842.996	3984.995	1695.989
ENSG00000084764	10	7	3	3	8	0
ENSG00000084774	1787	3199	932.999	2860	681	1877
ENSG00000085063	4760.021	2261.526	1617.999	1580.783	1496.816	1295.513
ENSG00000085117	2156	3459.999	1793	5759	2409.999	3876.001
ENSG00000085185	105	135	70	102	39	87
ENSG00000085224	2404	1558.999	2838.001	1828	2256	1106.001
ENSG00000085231	650.528	1266.8	344.132	1101.22	286.452	748.132
ENSG00000085265	0	0	0	0	0	0
ENSG00000085274	603	748	742	862	710	565
ENSG00000085276	0	0	1	0	0	0
ENSG00000085365	481	310	781.001	467	546	244
ENSG00000085377	1387	1502	1263	1504.001	1040	994
ENSG00000085382	296	420	301.999	382	260	290
ENSG00000085415	1159.999	3259	528	2990	380	2069.001
ENSG00000085433	324	375	275	267	279	207
ENSG00000085449	1102	722	1802.678	2190	1316.196	1325.266
ENSG00000085465	9	7	34	10	28	4
ENSG00000085491	1326	473.999	839	311	801	300
ENSG00000085511	810	654	1001	735	757	489.999
ENSG00000085514	4.052	3.034	18.2	7.134	12.265	2.054
ENSG00000085552	2	0	1	0	0	0
ENSG00000085563	207	49.999	1734.985	184	1040.975	113
ENSG00000085644	244	208	176.001	196.001	278	153
ENSG00000085662	2498.998	1667.998	1777	711	1365	387
ENSG00000085719	1595.999	934	1791	785.001	1540	492
ENSG00000085721	1125.713	2062.429	1067.388	1689.137	881.034	1157.128
ENSG00000085733	2	71	2	167	4	136
ENSG00000085741	0	0	0	1	1	0
ENSG00000085760	890	987.001	945.981	872.021	757.001	505
ENSG00000085788	959	742.999	1491.001	1238.001	1124	813
ENSG00000085831	2	0	0	0	0	1
ENSG00000085832	1978	1650	2289	1995.999	1997	1440
ENSG00000085840	1732	776	113	39	98	40
ENSG00000085871	341.999	120.999	255.001	36	106	11
ENSG00000085872	915.964	1561	694.999	1233.999	584	788.999
ENSG00000085978	600.999	630	870.999	888.999	643.001	575
ENSG00000085982	327.999	188	397.001	237.999	270	152
ENSG00000085998	380	857.002	534.999	1236.001	390.999	723
ENSG00000085999	744.001	681	47	24	30	14
ENSG00000086015	638	698	192	351	184	302
ENSG00000086061	5301	10798	2234	10613.057	1802	6360
ENSG00000086062	1207	1754	1318	2442	1061	1655
ENSG00000086065	1123.986	1414.974	817.998	1262.959	944	882.001
ENSG00000086102	1167	1322	1322	1395	1133.999	863
ENSG00000086159	1	0	0	1	2	0
ENSG00000086189	689	1657.801	650.001	1711.999	587.998	1306
ENSG00000086200	780.633	1412.999	316.224	1136.236	212	732.244
ENSG00000086205	0	0	0	0	0	0
ENSG00000086232	3887.999	3007	2739.001	2427	2572	1652.346
ENSG00000086288	0	0	0	0	0	0
ENSG00000086289	24	15	19	16	5	11
ENSG00000086300	1246	4156	617	5385.001	647.999	4334.999
ENSG00000086475	1539.91	1600.957	939	1047	779.999	698.985
ENSG00000086504	1015.357	955	525.087	821.185	488.289	525.999
ENSG00000086506	1	2	0	0	0	0
ENSG00000086544	152	202	237	319	246	274
ENSG00000086548	0	0	0	0	0	0
ENSG00000086570	0	0	0	0	0	0
ENSG00000086589	1234	1318.001	1205	1420	1017	934
ENSG00000086598	4283	5329	3406	5461.001	2957	3673
ENSG00000086619	47	122.999	230.001	206.001	183.999	173
ENSG00000086666	1165.984	788.996	1407.992	971.984	1207	637.993
ENSG00000086696	0	0	0	0	0	0
ENSG00000086712	763	2328	581	1617	556	1573.001
ENSG00000086717	1	0	1	0	0	0
ENSG00000086730	313	116	158.001	97	167	55
ENSG00000086758	7776	16495	5736	16881	5239	11044.001
ENSG00000086827	859.001	772	302	322	270	243
ENSG00000086848	330.999	299.999	218	202	163	145.861
ENSG00000086967	2	2	1	1	1	0
ENSG00000086991	0	0	0	0	0	0
ENSG00000087008	222.001	259	259	230	323.001	171
ENSG00000087053	934.001	1259	630	1205.999	506.079	792
ENSG00000087074	492	536	356	775	426	685
ENSG00000087076	15	7	32	17	15	4
ENSG00000087077	316	535	151	406	105	221
ENSG00000087085	4	0	1	1	1	2
ENSG00000087086	21547.506	19530.428	18662.419	29988.435	15513.978	16244.412
ENSG00000087087	2463.001	3223	1180	2436	937.999	1551.999
ENSG00000087088	1888	1150.999	1615	1231.002	1420	724.999
ENSG00000087095	322	568	426	956	367	646
ENSG00000087111	941	632	979.999	477	810.999	381.001
ENSG00000087116	0	0	0	0	0	0
ENSG00000087128	4	0	0	0	0	0
ENSG00000087152	2093	2248	1678	2333	1504	1398.001
ENSG00000087157	608	517	1151	921	880.001	576
ENSG00000087191	2654.998	2703	1732	2423.998	1429.002	1530.999
ENSG00000087206	735	806	669	958	578.999	663
ENSG00000087237	0	0	0	0	1	0
ENSG00000087245	17	0	13	0	12	0
ENSG00000087250	5	5	2	0	1	1
ENSG00000087253	197	55	352	55	245.937	21
ENSG00000087258	24	3	28	8	24.001	1
ENSG00000087263	970	1828	660.999	1444	434	1061
ENSG00000087266	844.001	1254	721.002	1782.999	540	1189.999
ENSG00000087269	1569	3806.999	915	3746.998	677	2828
ENSG00000087274	4785.999	2520	4864	2941.999	3986.001	1962.992
ENSG00000087299	389.984	440	152.985	179	114	126
ENSG00000087301	358	153	196	47	152	21
ENSG00000087302	3404	3084.999	2375	2861.001	2183.001	2067
ENSG00000087303	0	0	0	0	0	0
ENSG00000087338	1446.001	1092	1555.998	776.997	1103.981	537
ENSG00000087365	4395	4236.999	2491.001	3466	2316.999	2388.999
ENSG00000087448	425	418.001	452.999	570.999	360	382
ENSG00000087460	13961.998	9462.999	18952	16400.002	16174.004	9780.002
ENSG00000087470	2011.999	2128.001	1191	1894.001	880	1212
ENSG00000087494	1	6	0	5	0	10
ENSG00000087495	0	0	0	0	0	0
ENSG00000087502	1027.999	1422	877	1495.998	734	1045
ENSG00000087510	0	1	0	0	0	0
ENSG00000087586	2175.921	1518.969	224.966	98.767	162	102
ENSG00000087589	38	15	126	47	84	36
ENSG00000087842	50	60	36	191.999	31	112
ENSG00000087884	70	30	63	24	50.001	7
ENSG00000087903	159.999	81	214.001	175	130	64
ENSG00000087995	362.951	691.521	342.635	718.274	240.59	484.715
ENSG00000088002	1	0	0	0	1	0
ENSG00000088035	615.001	605	581	481.999	425	305
ENSG00000088038	701	924	733.999	902	650.001	576.786
ENSG00000088053	0	0	2	0	2	0
ENSG00000088179	482.001	220	1403.999	564.999	1157	343
ENSG00000088205	2317	4854.999	2198	5126.001	1575	3279
ENSG00000088247	4201	5312	2046	3644	1594	2436
ENSG00000088256	33	66.001	5	8	5	7
ENSG00000088280	2	0	6	7	4	4
ENSG00000088298	435	350	606	334	599	214
ENSG00000088305	102.999	47	13	6	16	5
ENSG00000088320	0	0	0	0	0	0
ENSG00000088325	5144	3015	537	249	529	207
ENSG00000088340	4	2	9	0	10	1
ENSG00000088356	331	485	222	404	232	289
ENSG00000088367	10	4	17	2	16	1
ENSG00000088386	0	0	0	0	0	0
ENSG00000088387	3010.999	1362.999	5804.001	2281.999	5025.001	1545.999
ENSG00000088448	1566	774	1774.999	947.001	1583	691.001
ENSG00000088451	402	836	455.999	617	377	394
ENSG00000088538	39	20	35.34	22	25	12
ENSG00000088543	83	112.001	77	182	87	101
ENSG00000088682	603	542.999	458	572	416	360.001
ENSG00000088726	0	0	0	0	0	0
ENSG00000088727	49.999	55	19	44.001	13	27
ENSG00000088756	0	0	0	0	0	0
ENSG00000088766	688	1261	551	1418.999	536.999	912
ENSG00000088782	0	0	0	0	0	0
ENSG00000088808	116.999	71	315	132	207	59
ENSG00000088812	419	463	658	535	483	377
ENSG00000088826	235	384	595	583	562	506
ENSG00000088827	2	0	0	0	0	0
ENSG00000088832	6333.471	6693.654	3715.112	7401.409	3552.896	5020.677
ENSG00000088833	606.001	852	473.001	837	443	550.001
ENSG00000088836	19	31	74	23	18	4
ENSG00000088854	186.002	84.003	150	69	139.003	44.001
ENSG00000088876	144.83	229	180.251	276.277	142.332	180.052
ENSG00000088881	3	5	9	8	7	1
ENSG00000088882	13	27	10	17	6	10
ENSG00000088888	2911	1944	3049	1779	2611	1209
ENSG00000088899	12	12	115	49	65	20
ENSG00000088926	0	0	0	0	0	0
ENSG00000088930	2865	4201	2593	4711	2097	3288
ENSG00000088970	265.999	107	398	126	389.999	103.001
ENSG00000088986	2711	2711.999	1618.002	2420.001	1724.999	1837.999
ENSG00000088992	184.999	283.999	124	548	124.999	305
ENSG00000089006	3385.769	4410.764	1792.812	3650.936	1734.819	2486.66
ENSG00000089009	18427.569	18052.205	22392.168	23938.885	19137.35	14915.378
ENSG00000089012	594.998	118.999	144	101	239	52
ENSG00000089022	648	1293.001	839.999	1609.001	598.998	1039
ENSG00000089041	159	188	172.999	618	195.001	355
ENSG00000089048	547	2364	429	1945	297	1326
ENSG00000089050	417	333	322	165	228	95
ENSG00000089053	3723.003	3429.998	3192.001	3157.001	2666.001	2112.999
ENSG00000089057	590	952	794	1099	615	659
ENSG00000089060	482.999	156	1020.999	236.001	857.999	168
ENSG00000089063	1884.911	1439.933	1636.962	1528.974	1426.975	1032.001
ENSG00000089091	21	13	24	11	27	5
ENSG00000089094	1396	1286.001	1963	1794	1464.999	980.999
ENSG00000089101	0	0	0	0	0	0
ENSG00000089116	1	0	0	0	0	0
ENSG00000089123	143	187	157	238	114	134
ENSG00000089127	217	112.999	160	108	139	92
ENSG00000089154	2975	4641	2657.999	5720	2091	3696.001
ENSG00000089157	49804.316	42088.219	41493.811	44109.127	41732.476	28675.149
ENSG00000089159	2330	485	1380.002	346	1248	206
ENSG00000089163	10	5	16	6	18	4
ENSG00000089169	0	0	0	0	0	0
ENSG00000089177	136	116	341	127	216	50
ENSG00000089195	535.001	1258	356	1231.999	295.999	909
ENSG00000089199	65	20	14	5	30	4
ENSG00000089220	3510.989	3106.956	2065	2583.995	1885	1929
ENSG00000089225	0	0	0	0	0	0
ENSG00000089234	623	714	610	704	486	488
ENSG00000089248	3543.915	1689.972	4392.984	1607.958	3760.931	926.999
ENSG00000089250	0	0	0	0	0	0
ENSG00000089280	5404	9066.999	3730	7470.001	2629	4818
ENSG00000089289	2141.998	950	3192.995	1193	2775.994	809
ENSG00000089327	3001	1969	5992.001	2790.001	5023	1542.998
ENSG00000089335	534.169	308	1042.469	651.776	730.255	355.099
ENSG00000089351	1047.999	2111	1991.999	1353.999	1961.001	970
ENSG00000089356	0	0	0	0	0	0
ENSG00000089472	1	1	0	1	0	1
ENSG00000089486	870.001	661	800	575.999	653	393.999
ENSG00000089505	43	10	25.763	22	38.912	11
ENSG00000089558	6	41	0	146	1	88
ENSG00000089597	5776.001	3724.001	5649.001	2415	4409.001	1663
ENSG00000089639	1519	961	2191.001	1417.999	1933	934
ENSG00000089682	438.999	307	640	393	442	227
ENSG00000089685	3059.001	1469.001	256	120	231	95
ENSG00000089692	134.001	1063	77	821	163.001	971.001
ENSG00000089693	1394.999	1755.999	972.001	1538	755	867
ENSG00000089723	118	47	34	48	77	42
ENSG00000089737	3223	4985	2874	4275.001	2518	2557
ENSG00000089775	538	457	1175.001	574	886	411.999
ENSG00000089818	311.98	439.001	615.926	501	481.87	322
ENSG00000089820	2403	1346	4108.36	1956.979	3862	1182.978
ENSG00000089847	14	5	33	19	38	16
ENSG00000089876	302	303	422	631	257.277	337
ENSG00000089902	816	806	540	760	387	459
ENSG00000089916	1175	943	1765	1688.001	1196.001	899.999
ENSG00000090006	426.999	506	1133	1054.001	973	642
ENSG00000090013	156	92	134	42	122	32
ENSG00000090020	371.001	355.999	345.999	219	339	142
ENSG00000090054	1141.393	1376	1107	1478.657	1008	942.832
ENSG00000090060	6389.001	6449	5389.001	6475	4614	4442.999
ENSG00000090061	1379.996	1325.001	1155.997	1305.001	1031	885.986
ENSG00000090097	268.001	114	421	68	410.999	49.001
ENSG00000090104	950.001	2315	744.001	6582.001	1123.999	6017.999
ENSG00000090238	736	66.999	2631.999	188.001	2644.999	97
ENSG00000090263	866.001	651.999	627	647	638	393
ENSG00000090266	1082	928	585	995	491.001	703.069
ENSG00000090273	1760.963	2695.99	718	2111.976	582	1271.993
ENSG00000090316	1250	1059	1447	1152	1202	764
ENSG00000090339	101	634	112	713	106	529
ENSG00000090372	859.001	1443	828	1648	715.999	1095
ENSG00000090376	157	98	20	28	12	11
ENSG00000090382	76	23	31	6	85	10
ENSG00000090402	0	0	0	0	0	0
ENSG00000090432	357	356	377	480	325	334
ENSG00000090447	166	589	169	410.999	81.001	330
ENSG00000090470	893	945	870	786	692	532
ENSG00000090487	1408.999	1353.001	1384	1598.001	1177.999	1061
ENSG00000090512	0	0	0	0	0	0
ENSG00000090520	1148.747	2325.7	753	2276.006	613	1457.903
ENSG00000090530	0	0	0	0	0	0
ENSG00000090534	0	0	0	0	0	0
ENSG00000090539	1	0	0	0	0	0
ENSG00000090554	541.929	289.648	937.306	953.863	858.415	508.536
ENSG00000090565	420.999	422	426.001	329.999	358.999	319
ENSG00000090581	387	259.001	566.999	423.001	532.001	268.999
ENSG00000090612	518.001	575.001	513.999	671	445	468.001
ENSG00000090615	1583.999	1907.985	2680.002	2205.979	2235.001	1641.98
ENSG00000090621	3115.965	4335	2566.97	4436.996	2011.996	2862.987
ENSG00000090659	0	0	0	0	0	1
ENSG00000090661	213.001	75	579	140	349.002	83
ENSG00000090674	100	134.999	99.999	67	101	48
ENSG00000090686	1772.999	1684.999	1577	1362	1284.999	837
ENSG00000090776	67	194	32	93	48	71
ENSG00000090857	2160.343	1935.623	1531.062	1039.538	1677.96	903.101
ENSG00000090861	2319.999	2398.998	1102.529	1870.002	1065.999	1257.999
ENSG00000090863	2384.002	983	4360.001	1604	3480.999	1050
ENSG00000090889	1790.842	890.971	144	67	141.989	35
ENSG00000090905	1535.001	1636.999	1890	1642.999	1603	917.999
ENSG00000090924	580.001	247	624	643	571.001	336
ENSG00000090932	6	25	1	18	1	10
ENSG00000090971	115.001	86	55	63.999	55	44
ENSG00000090975	259.001	201	732	966	403.001	413.999
ENSG00000090989	1090.993	702	1199.001	790	1069	485
ENSG00000091009	1787.919	2213.231	1309.766	1864.471	1039.519	1292.342
ENSG00000091010	2	1	3	4	3	5
ENSG00000091039	5926	3190.001	13146.001	8372	10007	4453.001
ENSG00000091073	198.179	131.934	212.91	188.773	189.85	98.485
ENSG00000091106	0	1	1	2	0	0
ENSG00000091127	297	1768	152	2134	89	1186
ENSG00000091128	0	0	0	0	0	0
ENSG00000091129	1	16	33	46	8	25
ENSG00000091136	0	0	0	0	0	0
ENSG00000091137	7	105	5	15	6	9
ENSG00000091138	2	0	2	0	2	0
ENSG00000091140	3055.002	2750.999	1337.999	1816.999	1104	1196.998
ENSG00000091157	878	733	840	474	677	358
ENSG00000091164	1304	1596.001	1272	1564	1059	1174
ENSG00000091181	5	2	1	2	6	0
ENSG00000091262	0	0	1	0	0	0
ENSG00000091317	3677	4347	3077	5386	2885	5314
ENSG00000091409	111	9	227	23	194.001	7
ENSG00000091428	1	0	1	0	0	0
ENSG00000091436	687	938	198	721	132	455
ENSG00000091482	0	0	0	0	0	0
ENSG00000091483	1677.982	1712	586	724	440.999	521.001
ENSG00000091490	3051.998	2605	3357.999	4328.001	3720	3191.001
ENSG00000091513	1	0	14	4	8	4.055
ENSG00000091527	8220.001	10779.001	7778.999	14957.001	6465.998	10105
ENSG00000091536	3	0	6	0	6	1
ENSG00000091542	1838	1837	1256	1153	1272	929
ENSG00000091583	0	0	0	0	0	0
ENSG00000091592	1444.639	193.598	8026.076	567.486	5810.42	259.284
ENSG00000091622	18	2	13	3	16	3
ENSG00000091640	847	727	1062	928.998	641.999	508
ENSG00000091651	567.001	816.999	42	75	36.001	45.999
ENSG00000091656	0	0	0	0	0	0
ENSG00000091664	0	0	0	0	0	0
ENSG00000091704	0	0	0	0	0	0
ENSG00000091732	376.001	419	217	395.999	189	228.001
ENSG00000091831	16	9	17	2	23	2
ENSG00000091844	0	0	0	1	0	0
ENSG00000091879	0	0	0	0	0	0
ENSG00000091947	488	455	417	463	406.001	275.001
ENSG00000091972	52	728	20	518	27	315
ENSG00000091986	15	0	3	2	2	0
ENSG00000092009	0	0	0	0	0	0
ENSG00000092010	3899.999	3254.001	2739.999	3295	2545	2101
ENSG00000092020	903	755	882	957.999	676	676
ENSG00000092036	1632	670.999	591	172	631.001	130.001
ENSG00000092051	1	2	0	4	1	4
ENSG00000092054	0	0	0	1	0	0
ENSG00000092067	1	0	13	0	9	0
ENSG00000092068	8	5	12	1	5	1
ENSG00000092094	706.999	733	476	503.002	365.001	271
ENSG00000092096	13	8	22	5	20	3
ENSG00000092098	910.307	821.791	831.52	1000.593	707.479	573.574
ENSG00000092108	1119.999	1148.002	1153.003	1303.001	926.001	934.999
ENSG00000092140	977.999	849.999	589.999	479	450	314
ENSG00000092148	2582.002	2933	3120.999	2986	2610	2041
ENSG00000092199	17312.012	19121.875	9090.835	14804.374	8821.292	9534.816
ENSG00000092200	2	0	0	0	0	0
ENSG00000092201	8184.785	8677.884	3926.645	5994.815	3063.452	3785.393
ENSG00000092203	1686.996	1382	1977.997	1695	1513.986	1030
ENSG00000092208	265.999	319	120.999	174.001	98.999	135
ENSG00000092295	15	12	49	17	25	4
ENSG00000092330	1259.999	1126.999	1286.001	1674.001	1340.999	1199.001
ENSG00000092345	3	2	0	0	3	1
ENSG00000092377	0	0	0	0	0	0
ENSG00000092421	0	2	0	0	0	4
ENSG00000092439	2954	3328.999	3432	5034	2503	3025
ENSG00000092445	15.999	22	8	16.999	9.999	11.999
ENSG00000092470	1715	964.001	299	176	259	112
ENSG00000092529	52.091	13	142.329	25.662	122.509	7.982
ENSG00000092531	1460	1115	1621.998	783.993	1214	553.999
ENSG00000092607	0	1	0	0	0	0
ENSG00000092621	1267.999	510.999	206	75.999	78.001	23
ENSG00000092758	1	0	0	4	3	0
ENSG00000092820	7991.999	5999	4128	3455	3775	2846
ENSG00000092841	17876.999	10954.525	7770	7678	8193	4937.001
ENSG00000092847	1167.999	1265	1097.001	1214	857.999	606
ENSG00000092850	0	0	0	1	2	0
ENSG00000092853	2052.001	1449	98.999	96	79	60
ENSG00000092871	1952	729	3696.954	1694.001	3279.001	1147
ENSG00000092929	2655	1115.001	2955	878	2461.999	438
ENSG00000092931	409.003	225	439.003	271.003	488.001	179
ENSG00000092964	813.001	154	224	28	170	11
ENSG00000092969	0	2	0	1	0	0
ENSG00000092978	353	315	344.001	341	255	257.999
ENSG00000093000	4766.707	4000.166	2933.041	3038.627	2413.665	2028.09
ENSG00000093009	1398	1301	58	36	24	26
ENSG00000093010	593	610	556	603.001	514	380.999
ENSG00000093072	1146	225.999	2682	531	2155.002	339
ENSG00000093100	17.763	0	0	38.354	23.096	17.572
ENSG00000093134	0	1	3	0	3	0
ENSG00000093144	1571	2143	1281.002	2646	1054.001	1769
ENSG00000093167	1228	872.999	611	578.001	519	462
ENSG00000093183	1381	643.001	1331.001	583.002	1212	445.999
ENSG00000093217	139	101	18	20	12	17
ENSG00000094631	679	347.001	655	314.001	571	220
ENSG00000094661	0	0	0	0	0	0
ENSG00000094755	0	0	0	0	0	0
ENSG00000094796	0	0	0	0	0	0
ENSG00000094804	1307.001	1428.999	61	72	61	69
ENSG00000094841	364	346.999	322	371	271.001	223
ENSG00000094880	1010	1036	838	725.001	580.001	474.999
ENSG00000094914	734.001	571	461	366.001	412.001	187.001
ENSG00000094916	8904.001	5384	2508	1759	2465	1294
ENSG00000094963	0	0	0	0	0	0
ENSG00000094975	718.999	751	1237.999	866.999	699	520
ENSG00000095002	2427	2020	831	917	697	520
ENSG00000095015	1936	765	3736	1918	2833	1004
ENSG00000095059	546.973	655.17	608.086	828.665	462.864	493.238
ENSG00000095066	105	47.999	186	143.001	126	70
ENSG00000095110	0	0	0	0	0	0
ENSG00000095139	2981	4681	3122.999	4890	2743	3396
ENSG00000095203	4	21	4	31	14	13
ENSG00000095209	213	261	131	129	107	95
ENSG00000095261	1206.001	1212.001	1097.001	1090	868	813.001
ENSG00000095303	3	3	6	3	5	1
ENSG00000095319	2839	4425.999	1298	4511.999	856.999	2934.001
ENSG00000095321	335.001	94	276	47	269	46
ENSG00000095370	1116	125	1112	266	809.999	102
ENSG00000095380	700.999	765	267.999	650.001	290	414.999
ENSG00000095383	131	19	133.999	34	145	16
ENSG00000095397	30	13	61	80	65	20
ENSG00000095464	0	0	0	0	0	0
ENSG00000095485	1049.001	919.001	821	876.999	662.999	519
ENSG00000095539	1	0	3	2	5	0
ENSG00000095564	1840	3162	3554	4604	2390	2619
ENSG00000095574	452	778	751	638.999	612	503
ENSG00000095585	5	1.131	14.142	8	11	2
ENSG00000095587	1	0	0	0	1	0
ENSG00000095596	0	2	0	0	0	0
ENSG00000095627	4	9	2	9	3	5
ENSG00000095637	13	33	5	25	3	13
ENSG00000095713	0	0	0	0	0	0
ENSG00000095739	2	4	1	2	0	2
ENSG00000095752	0	1	3	0	1	0
ENSG00000095777	0	0	0	0	0	0
ENSG00000095787	3950.998	3523.001	4742.001	4010	3902.998	2666.999
ENSG00000095794	402	3997.999	187	2233	232.001	2097
ENSG00000095906	638	706.001	568	769.001	569	489
ENSG00000095917	1	0	0	0	0	0
ENSG00000095932	12	6	4	0	3	0
ENSG00000095951	304	1346	286	1833.001	301.999	1395.001
ENSG00000095970	0	0	1	0	0	0
ENSG00000095981	0	0	0	0	0	0
ENSG00000096006	0	0	0	0	0	0
ENSG00000096060	5200.001	4235	3395.001	3895	2331	1979
ENSG00000096063	2756.001	4151.999	1756.999	4308.999	1378	2520.001
ENSG00000096070	544.999	565	653	719	613	460.001
ENSG00000096080	489	590.994	262.001	481	248	320.992
ENSG00000096088	0	0	0	0	0	0
ENSG00000096092	380	179	167	45	137	35
ENSG00000096093	66.001	22	170.01	14	124	13.001
ENSG00000096264	0	0	3	0	0	0
ENSG00000096384	17151.052	44470.878	6313.69	43593.555	4836.592	27285.969
ENSG00000096395	0	0	0	0	0	0
ENSG00000096401	1898	2058	1261	1817	1016	1085
ENSG00000096433	2353	2021	2853	2693.922	1927	1407
ENSG00000096654	381	209	306.999	173	295	116
ENSG00000096696	0	5	0	2	1	1
ENSG00000096717	905.001	1038	936.999	1211	773	667
ENSG00000096746	3312	3536.001	2886.001	4085	2234.999	2877
ENSG00000096872	302	194.001	146	107	135	73
ENSG00000096968	1500	1629	1292	1785	1087	1352
ENSG00000096996	1062	427.001	938	488	1276	436.001
ENSG00000097007	928.001	981	975	882	761	502
ENSG00000097021	1328.993	1195.992	484	554	497.997	426
ENSG00000097033	1913	1355	2699.999	2098	2376	1538.999
ENSG00000097046	1114	653	246	123	247	125.001
ENSG00000097096	23	46	49	60	37	55
ENSG00000099139	13	4	15	13	16	12
ENSG00000099194	1906	3106.992	299	1283	225	947
ENSG00000099203	136	178	86	173	119	136
ENSG00000099204	9400	1434.001	19370	4140.001	14391.001	2003
ENSG00000099219	2660.999	649	3462.998	1458.001	3166.998	620
ENSG00000099246	1183.001	1476.001	1378.002	1444.999	1096.999	983
ENSG00000099250	12	192.001	5	12	3	8
ENSG00000099251	43.007	19.906	84.868	40.047	83.673	20.35
ENSG00000099256	28	15	33	7	20	2
ENSG00000099260	0	0	0	0	0	0
ENSG00000099282	10	4	2	1	6	2
ENSG00000099284	58	22	176.999	39	131	12
ENSG00000099290	1384.52	631.969	1690.41	783.461	1276.417	467.45
ENSG00000099308	334	168	751	348	661.001	218
ENSG00000099326	152.001	115	427.998	248	314	185
ENSG00000099330	119.001	26	87	32.999	108.001	25
ENSG00000099331	3139.001	1844	4258.999	1729	4002	1244
ENSG00000099337	563	760	543	955	477	721
ENSG00000099338	3	5	14	7	19.999	13
ENSG00000099341	2627.999	3081	1436	3269.999	1392	2231.869
ENSG00000099364	664	675	391	409	346.001	232.999
ENSG00000099365	49	17	25	5	32	0
ENSG00000099377	27	16	4	13	10	7
ENSG00000099381	780	1317	652	1273	540	785
ENSG00000099385	510	348	318	247.999	321	196
ENSG00000099399	1	0	0	0	0	0
ENSG00000099617	0	0	0	0	0	0
ENSG00000099622	1545.001	1978.001	2561.999	2814.001	2200.998	1811.001
ENSG00000099624	959.999	921	671	688.001	575.999	435.001
ENSG00000099625	0	8	0	0	1	0
ENSG00000099715	0	0	0	0	0	0
ENSG00000099721	0	0	0	0	0	0
ENSG00000099725	0	1.008	2225.63	512.673	48.042	79.159
ENSG00000099769	1	0	2	0	2	0
ENSG00000099783	6807	6943.998	2791.001	6193.998	2344.999	3854
ENSG00000099785	279.999	106.999	387	124	428.998	85.001
ENSG00000099795	863	677	495	551	503	372
ENSG00000099797	1470.909	876.978	825.778	183.638	811.436	122.581
ENSG00000099800	541	915	440	1334	438	912
ENSG00000099804	471	509	397	377	343.001	265
ENSG00000099810	623.992	1202.999	400	901.001	327	615.001
ENSG00000099812	0	0	0	0	0	0
ENSG00000099814	59	165	45	307	54	223
ENSG00000099817	1902	2052.999	893	2254	727.001	1251.998
ENSG00000099821	744.65	1448.964	812.955	1576.571	778.031	818.175
ENSG00000099822	37	8	106	27	107	20
ENSG00000099834	0	0	0	0	0	0
ENSG00000099840	28.001	40.001	43	47.001	38.999	20.001
ENSG00000099849	365	138	572.999	226.999	594	157.999
ENSG00000099860	122.999	369	203	709.001	158	449
ENSG00000099864	0	0	0	0	0	0
ENSG00000099866	1	0	4	1	0	0
ENSG00000099869	0	1	0	1	0	1
ENSG00000099875	2867	1286.999	2083.999	983	1896.999	533.001
ENSG00000099889	4	5	7	17	4	8
ENSG00000099899	751	1485	707.001	1994.998	701.998	1096
ENSG00000099901	3239.368	4553.963	744.381	3978.025	581.721	2433.384
ENSG00000099904	378	337	634	729.999	521.999	467.999
ENSG00000099910	674	423.998	1046.001	785.001	940	478.001
ENSG00000099917	1871.999	979.998	3911.999	1476.998	3308.001	900
ENSG00000099937	0	0	0	0	0	0
ENSG00000099940	1206	562	1019	591.999	934.999	381
ENSG00000099942	2523	2565	2292	2406	2106	1613
ENSG00000099949	584.998	754	1087	1009.999	879	694.999
ENSG00000099953	2	0	4	2	0	2
ENSG00000099954	0	0	4	6	2	2
ENSG00000099956	1090.001	1066.001	550.999	900.001	449.999	591.001
ENSG00000099957	1	1	1	2	0	0
ENSG00000099958	81.001	82	14	61	12	42
ENSG00000099960	1	0	2	1	3	0
ENSG00000099968	875	997.001	975	1328	741	849.998
ENSG00000099974	6.692	4.464	13.643	5.559	17.08	14.345
ENSG00000099977	662.309	568.536	566.357	639.441	447.919	374.657
ENSG00000099984	0	0	0	0	0	0
ENSG00000099985	26	2734	7	2027.001	6	1408
ENSG00000099991	1905	1074.001	2464.001	1663	1915	830
ENSG00000099992	547.619	191	740.345	269.001	701.052	179.97
ENSG00000099994	6	1	5	8	2	4
ENSG00000099995	2848	3068	2676	3057	2353	1806.999
ENSG00000099998	0	0	0	0	0	0
ENSG00000099999	78	37	110.999	52	151	35.001
ENSG00000100003	40.999	87.899	62.001	271.752	44	131.517
ENSG00000100012	0	0	0	0	0	0
ENSG00000100014	976	1029.001	814.001	1016.001	661.798	614.999
ENSG00000100023	1448.318	1023.001	1267.999	1045.244	1103.867	630.999
ENSG00000100024	0	0	9	1	3	0
ENSG00000100027	257.909	23	196	18	215.134	7
ENSG00000100028	1803.478	1658.886	1309.039	1755.795	931.87	994.127
ENSG00000100029	1025.999	2957	701.001	2855.999	568.999	1876
ENSG00000100030	3833	3262.999	3147	2961	2736	2003.001
ENSG00000100031	83.883	110.056	117.717	94.426	196.146	105.567
ENSG00000100033	2	0	3	2	4	2
ENSG00000100034	331	366	509	406	406	239
ENSG00000100036	121	157.001	57	175	44	74
ENSG00000100038	348	275.723	601.351	439	507	258.001
ENSG00000100053	0	0	4	1	2	0
ENSG00000100055	997	90	2006	431	1976	214
ENSG00000100056	344	235.999	296.999	214	293	139
ENSG00000100058	173	184	190	238	150	137.969
ENSG00000100060	3679.999	3258	4202.999	3995	3976	2550.999
ENSG00000100065	0	0	0	0	0	0
ENSG00000100068	52.001	49	112.999	88	133	73.999
ENSG00000100075	522.001	287	261	159	284	136
ENSG00000100077	1776	1270	1238	1236	602	509
ENSG00000100078	0	0	0	0	0	0
ENSG00000100079	0	0	0	0	0	0
ENSG00000100083	577.002	661.999	728	709	609.001	452
ENSG00000100084	1855.283	1613.001	1349.424	1346	1273.553	863.545
ENSG00000100092	1522.624	284.953	1437.065	360.771	1196.765	128.169
ENSG00000100095	0	0	1	0	1	0
ENSG00000100097	11856.001	6414	1340	938.001	1484	698
ENSG00000100099	867	681	790	717	705.079	478
ENSG00000100100	1790.001	95.999	9208	1605.999	7223	797
ENSG00000100101	0	0	1.272	0	0	0
ENSG00000100104	593.999	879	365	927	320	652
ENSG00000100105	653.999	762.001	931.999	747.999	728	502
ENSG00000100106	980	511.999	1171.838	821	1054	406
ENSG00000100109	957	865.001	827.001	956	773.001	625
ENSG00000100116	274.001	349.999	40	49	61	52
ENSG00000100121	0	0	0	0	0	0
ENSG00000100122	0	0	0	0	0	0
ENSG00000100124	370	321.001	209	229	185.703	167.001
ENSG00000100129	9410.636	6716.937	11612.677	8131.992	9890.047	5130.039
ENSG00000100138	2122.001	3387	1671.999	3605	1389	2472
ENSG00000100139	516.001	476	816	666	767	478
ENSG00000100142	430.999	526	266.001	481.999	205.999	320
ENSG00000100146	0	0	0	0	0	0
ENSG00000100147	539	277	437	113	436	81
ENSG00000100150	416.485	345.999	309.001	285.001	279.999	181.001
ENSG00000100151	121	190	151	219.999	170	121.001
ENSG00000100154	26	41	11	12	6	2
ENSG00000100156	1	0	0	4	0	1
ENSG00000100162	908	457	85.999	144	96	112
ENSG00000100167	52	19	17	9	15	11
ENSG00000100170	0	0	0	0	0	0
ENSG00000100181	17.78	7.052	6	8	2	0
ENSG00000100191	0	0	0	0	0	0
ENSG00000100196	4	3	0	2	1	1
ENSG00000100197	11.555	15.642	25.437	13.923	3.207	12.265
ENSG00000100201	10547	7284.999	23665.002	12744	18025.998	8100
ENSG00000100206	270	166	14	8	15	6
ENSG00000100207	1631	2434	1850	3231	1538.001	2041.999
ENSG00000100209	126	94.999	94	89.999	79	59
ENSG00000100211	85	67	112	56.999	114.999	42
ENSG00000100216	1755	2602	1082	2565	1022	1744
ENSG00000100218	2	0	1	0	0	0
ENSG00000100219	1508.001	2936	2424.999	4511	2339.999	3025
ENSG00000100220	1983	2424	1028	1690	968	1144
ENSG00000100221	2308	2157	1518	1928	1505.001	1381.999
ENSG00000100225	2551	1915	2305.999	2184.999	1941	1318.001
ENSG00000100226	963.999	1049	782.001	1182	676	799
ENSG00000100227	2133	1821	1688	1906.999	1514	1236.407
ENSG00000100228	3	3	0	0	0	1
ENSG00000100234	0	1	1	0	1	0
ENSG00000100239	1767.001	1129	2617	1483.001	2010	968
ENSG00000100241	6453.003	2487.997	7955.999	2972.999	6913.001	1987
ENSG00000100242	12449.001	1871	18862.001	1399.999	16168.001	862
ENSG00000100243	1306.999	1082	769.002	845.002	872	689.6
ENSG00000100246	98	39	111	75	151	61
ENSG00000100249	0	0	0	0	0	0
ENSG00000100253	0	0	1	0	0	2
ENSG00000100258	1019.999	597.001	1067	486.999	930	328
ENSG00000100263	222.999	384	187.001	432.001	175.999	289.999
ENSG00000100266	807	462	529	306.999	450	259
ENSG00000100271	94	24	78	20	98	9
ENSG00000100276	1	1	3	4	0	0
ENSG00000100280	2541	2476.001	993	1527	915	933.377
ENSG00000100281	796	1125	343.001	590	333.999	413
ENSG00000100284	495	337	730.001	751.001	715	450
ENSG00000100285	199	304	31	191	24	123
ENSG00000100288	442.485	354.32	1007.509	657.748	768.22	355.716
ENSG00000100290	29	33	24	26	12	7
ENSG00000100292	567.999	830.999	211	2010	182	1594
ENSG00000100294	189	292	84	235	51	165
ENSG00000100296	851	823	517.999	573.999	463.001	388.999
ENSG00000100297	6633.999	4053.999	683.999	739	679.999	556
ENSG00000100298	116	66	141	74.999	311.001	131
ENSG00000100299	341.001	200	800	329	746	239.001
ENSG00000100300	979	692	807.999	539	879.999	394
ENSG00000100302	1	1	0	2	1	1
ENSG00000100304	1257	1952	609	1717	469	1273
ENSG00000100307	445	237	1230	510.999	1063.001	292
ENSG00000100311	6	6	28	5	33	5
ENSG00000100312	0	0	0	0	0	0
ENSG00000100314	1	1	2	0	0	0
ENSG00000100316	40753.742	33351.249	39475.485	35086.854	40915.084	25633.583
ENSG00000100319	228	131	229	160	217	93
ENSG00000100320	16	41	2	29	3	24
ENSG00000100321	11	4	61	14.999	30	3
ENSG00000100324	673	400	739.999	494	622.999	274
ENSG00000100325	1164	1141.002	849	1136	783.999	748.999
ENSG00000100330	795	590	1478	938	1344	634.999
ENSG00000100335	1468.999	2472	1191.001	2300	971	1572
ENSG00000100336	1	1	0	12	0	7
ENSG00000100341	0	0	0	0	0	0
ENSG00000100342	631	931.001	730	1818.001	884.001	1649.999
ENSG00000100344	0	0	0	1.007	0	0
ENSG00000100345	37123.998	12782	27974.374	12345.999	26705.998	7248.001
ENSG00000100346	246	4	964	20	882	8
ENSG00000100347	1203	1081.001	644	973.993	732	655.001
ENSG00000100348	1618	1238	1087.001	1015.999	1130.999	640
ENSG00000100350	459.001	403	56	112.001	31	55.001
ENSG00000100351	2207	528	3028	1631.999	2343	853.001
ENSG00000100353	4803	5846	5261	5621	4547.001	3816
ENSG00000100354	1261	351	1882	647	1699	318
ENSG00000100359	674.081	548.285	798.526	562.886	735.954	382.001
ENSG00000100360	240	167.999	222.999	106.001	171.001	67
ENSG00000100362	0	0	0	0	0	0
ENSG00000100364	319	443	578.001	1307	573	804.999
ENSG00000100365	673	240	303	96	345	58
ENSG00000100368	31	78	60	60	52	46
ENSG00000100372	631	1073	301.999	752.002	284	488.001
ENSG00000100373	0	0	0	0	0	0
ENSG00000100376	551	342	813	619.999	2159	1221
ENSG00000100379	264.001	451.001	270.999	961.999	305.999	630
ENSG00000100380	4531.51	4061.191	3406.435	4015.412	2867.243	2527.2
ENSG00000100385	5483	9214	6352.999	20927.001	6830.001	11687
ENSG00000100387	1599.001	1407.999	752.001	1292	803	791
ENSG00000100393	2128.001	1901	2529	2188	2363	1293
ENSG00000100395	936	1214.001	633.999	1003	611.001	732.999
ENSG00000100399	2	0	0	0	1	0
ENSG00000100401	2841	3891.999	1064.998	2677.999	791	1705.999
ENSG00000100403	1705	3004	1522	3237	1267	2138
ENSG00000100410	1046.001	1498	503	1184	544	817
ENSG00000100412	1965.828	1917.03	1125.03	1658	1109.015	972.674
ENSG00000100413	506.171	1447.972	332.969	1401.999	279.983	964.327
ENSG00000100416	738.999	823.998	606	693	476	466.999
ENSG00000100417	507.999	189	263.999	73	269.002	56.999
ENSG00000100418	809	1936	668	2583	607	1959
ENSG00000100422	2040	758	5125	1318	3809	860
ENSG00000100425	1118	1018	1526.999	1404.001	1254.001	963.001
ENSG00000100426	1822	1230	1282	1442	1263	925
ENSG00000100427	21	8	9	4	5	0
ENSG00000100429	455.242	260.235	789.153	261.577	687.55	194.245
ENSG00000100433	0	0	0	0	0	0
ENSG00000100439	367.999	96	518	162	624.001	106.999
ENSG00000100441	2004.999	1569.301	2845.979	3242.439	2780.985	2102.875
ENSG00000100442	2219	1581	1042	991.001	814.001	648.999
ENSG00000100445	533.001	484.697	635.021	623.562	497.015	333.126
ENSG00000100448	0	0	0	0	0	0
ENSG00000100450	25.479	65.582	143.814	169.455	489.63	346.548
ENSG00000100453	437.52	12446.418	256.188	10171.545	900.371	15185.453
ENSG00000100461	1492.999	1423	1050	1439.999	1087.003	922
ENSG00000100462	957	2388	421	1623	326	1158
ENSG00000100473	41.999	72.999	16	31	9	18
ENSG00000100478	266.999	265	416	496	308.001	336
ENSG00000100479	513.001	589	39.001	45	23.999	50
ENSG00000100483	139	195	188.999	362.001	143	195
ENSG00000100485	598.999	373	1958	783	1762	593
ENSG00000100490	80	42	156	83	177.001	60.001
ENSG00000100503	3124	1382	4614.999	1801	3305.999	978
ENSG00000100504	21	8	2	1	0	1
ENSG00000100505	27	6	3	9	4	1
ENSG00000100519	2323.209	2639.079	1603.264	2389.609	1467.016	1478.55
ENSG00000100522	682.999	1576	386.001	1792	368.965	1081
ENSG00000100523	1059.999	1583	1757.001	1580	1504	1310
ENSG00000100526	1230	736.999	108.001	78.001	111	66
ENSG00000100528	1593	1821.001	1343	1775	1075.999	1147
ENSG00000100532	216.999	176	304.998	220.001	320	166.999
ENSG00000100554	987.999	717	774	690	716	502
ENSG00000100557	0	0	0	0	0	0
ENSG00000100558	4	9	6	18	2	3
ENSG00000100564	205.001	304	264.999	288.001	219.999	152
ENSG00000100565	0	0	0	0	0	0
ENSG00000100567	2889	4281.001	1388.001	4373.001	1178	2699.001
ENSG00000100568	1775.999	1331.963	1587.995	1646.966	1464	1134
ENSG00000100575	374	794.999	406	719.999	338.001	535
ENSG00000100577	281	163	149.001	70.999	175.999	60
ENSG00000100578	1140.483	460.275	950.007	304.44	741	185.698
ENSG00000100580	1350	1395	649	672	546	446
ENSG00000100583	12	3	4	5	1	0
ENSG00000100591	2183.002	3906.001	1110.001	3351	973.999	2396.999
ENSG00000100592	787	178	432.001	87	453.001	115
ENSG00000100593	0	0	0	0	1	0
ENSG00000100596	1861	1213	1243	1316	1087	841
ENSG00000100599	846.999	283	753	850	528	351
ENSG00000100600	60	108	96	843	88.001	581
ENSG00000100601	267	323	183	277	164	188
ENSG00000100603	1987.999	1652	1613	1765	1267.999	1057.999
ENSG00000100604	0	0	0	0	0	0
ENSG00000100605	1306.001	1185.001	849.001	1572	715.999	966
ENSG00000100612	973	566	1113.999	588	1005.999	416.001
ENSG00000100614	1343.999	1178.001	2111.001	1665.001	1688	1169
ENSG00000100625	4	14	1	3	0	2
ENSG00000100626	0	0	0	1	0	0
ENSG00000100628	2091	542.999	1001	770	1485	543.001
ENSG00000100629	818.001	223.999	193.001	23	130.001	9
ENSG00000100632	3916.995	4000	1955.001	3338	1595.998	2300
ENSG00000100644	2339.999	6020.998	2080	7814.001	2012.728	4813.001
ENSG00000100647	971.999	1734	1346	4010	1151	2541.999
ENSG00000100650	3241.999	2951.001	6727.001	5459.001	5492	3365.002
ENSG00000100652	0	0	0	0	0	0
ENSG00000100664	3272.987	6123.965	2827.983	5778.989	2153.955	3765.98
ENSG00000100665	0	0	0	0	0	0
ENSG00000100678	0	0	1	0	0	0
ENSG00000100697	1958.999	2602	2257.001	2802.998	1826.999	1976
ENSG00000100711	175.001	164.001	226.998	105	206.001	93
ENSG00000100714	3782.997	4212.945	789.985	1459.973	642.996	1079.983
ENSG00000100721	3	4	22	9	87	16
ENSG00000100722	1193.001	1360	1230.001	1515.001	866	986
ENSG00000100726	641.999	1052	477.001	895.001	422.001	610.001
ENSG00000100731	1676	1368	2941	2099	2723.001	1509.999
ENSG00000100739	0	0	0	0	0	0
ENSG00000100744	788	675	918	1326	741	712
ENSG00000100749	1977.999	2001	666.999	764.999	514.002	451.001
ENSG00000100764	2458.742	2562.458	1245.708	2537.34	987.389	1557.62
ENSG00000100767	2	0	3	0	2	1
ENSG00000100784	541	1015.999	443	883	399.017	741
ENSG00000100796	2531.999	2496	2801	2648	2235	1740
ENSG00000100802	239.999	77	286.999	58.999	247	31
ENSG00000100804	1037	1680	434	1246	379	826
ENSG00000100811	3199.001	3050.001	3163.001	3487	2621.001	2306.999
ENSG00000100813	3653	3765	4326	3859	3404	2320.001
ENSG00000100814	628.999	730.002	743	499.999	529	346.001
ENSG00000100815	909	845	1013.999	1071	833	707.001
ENSG00000100823	3072.001	3252.001	2029.001	3260	1610	2161.999
ENSG00000100836	2988.229	3092.341	2930.365	3299.794	2072.68	1927.618
ENSG00000100842	0	0	0	0	0	0
ENSG00000100852	750	586	1296.001	789	1218	455
ENSG00000100865	425	448	300.001	440.999	239	278
ENSG00000100867	5	4	5	2	31	3
ENSG00000100883	1899.999	2503.999	1314.999	2274	1030	1509
ENSG00000100884	0	0	0	0	1	0
ENSG00000100888	2977	2560.999	2875.233	2323.998	2453	1564.002
ENSG00000100889	809	783.001	311	356.001	340	285.999
ENSG00000100890	1176.446	606.917	1232.8	636.787	1090.395	365.767
ENSG00000100897	2073.999	1222.001	1717	1401.653	1513.167	908.999
ENSG00000100902	3693.787	5068.254	1764.017	5631.205	1876.517	3685.579
ENSG00000100906	381.999	4262	501	4564.999	424	3116
ENSG00000100908	166	133.001	68.999	50	60	47
ENSG00000100911	3320.462	4015.182	1235.9	3482.356	1034.514	2337.723
ENSG00000100916	131	155	55	63	43	47
ENSG00000100918	326	136.999	124	96.001	109	65
ENSG00000100926	503.24	623.121	455.126	686.133	440.3	495.304
ENSG00000100934	1511	1501	1440.001	1813	1318	1193
ENSG00000100938	1328	625.001	1348	517	1164.001	310.001
ENSG00000100941	2636	3558	2831	2798.999	1897	1537
ENSG00000100949	347	366.001	292.001	249	271	172.001
ENSG00000100968	0	1	0	1	2	0
ENSG00000100979	61	48	30	27	8	3
ENSG00000100982	793.001	507.001	884	655	817	432.001
ENSG00000100983	894	716.002	414.001	483.999	342	345
ENSG00000100985	1	0	4	0	0	2
ENSG00000100987	0	0	0	0	0	0
ENSG00000100991	1713	1415	2057	1577	1767	1167
ENSG00000100994	1091	884	1010	574	785	423
ENSG00000100997	374.999	401.999	291	147	304.001	118.999
ENSG00000101000	27	7	101	5	78	5
ENSG00000101003	931	918	61	70	65	37
ENSG00000101004	42	24	127	67	81	26
ENSG00000101017	2	2	9	39	26.001	30
ENSG00000101019	726.001	701	681.999	547.999	593	327.999
ENSG00000101040	619	345	692.999	254	529.999	131
ENSG00000101049	2	0	8	1	3	0
ENSG00000101052	463	250	294.999	183	256	132.001
ENSG00000101057	2912	2122	155	106	185	83
ENSG00000101074	0	0	0	0	0	0
ENSG00000101076	0	0	0	0	0	0
ENSG00000101079	981	357	956	125	1027	92
ENSG00000101082	1845	1362	1996	1751	2073	965
ENSG00000101084	1363.949	1558.472	958.128	1949.497	755.123	1209.87
ENSG00000101096	2413	2698	3841	4934	3493	3118.999
ENSG00000101098	0	0	0	0	0	0
ENSG00000101104	192.001	296	385.001	354	227	231.001
ENSG00000101109	6965.001	7475.999	9606.999	9372.999	7305.999	5541
ENSG00000101115	0	0	1	4	1	0
ENSG00000101126	2354.999	2346.999	2764.999	2671	2173	1672
ENSG00000101132	709	1002	652	839	821.001	612
ENSG00000101134	22	1109	0	198	0	87
ENSG00000101138	1104	1126	908.001	1003	751.999	703.001
ENSG00000101144	0	1	0	0	0	0
ENSG00000101146	893	1084.001	597.001	833.999	440.999	625.001
ENSG00000101150	1804	1691.001	1385	1609	1406	1070.001
ENSG00000101152	2898	1848	2409	2101	2396	1335
ENSG00000101158	1209	1568.967	1016.001	1492.999	723	1000
ENSG00000101160	795	460.032	671.001	378	528.001	286.002
ENSG00000101161	2504	1501	1766	1505	3093	1269
ENSG00000101162	0	0	0	0	1	0
ENSG00000101166	2485	3991	1769	3249.998	1502	2316
ENSG00000101180	0	0	0	0	0	0
ENSG00000101181	358	374	389	512	311.999	331.999
ENSG00000101182	3650.999	4135.001	2181.999	4858	2101	3314.001
ENSG00000101187	666	705	600.999	589	354	329
ENSG00000101188	1	0	71	12	1	0
ENSG00000101189	398	391	346	394	267	237
ENSG00000101190	159	78	240	82	214	51
ENSG00000101191	1932	1521.001	3371.999	2418	2672	1502.001
ENSG00000101193	1480	1633	1332	1887	1074	1232
ENSG00000101194	164.999	291.999	122	293	54	107
ENSG00000101197	0	0	0	0	0	0
ENSG00000101198	0	0	0	0	0	0
ENSG00000101199	646	960	1083.001	1563	962.999	999
ENSG00000101200	0	0	0	0	0	0
ENSG00000101203	1	0	1	0	1	0
ENSG00000101204	0	0	0	0	0	0
ENSG00000101210	1	8	0	7	0	10
ENSG00000101213	5	2	1	1	3	1
ENSG00000101216	583	575	600	451	554.001	331
ENSG00000101220	475	516	199	318.999	173	217
ENSG00000101222	0	1	0	0	0	0
ENSG00000101224	9966.999	1669	8621.001	624	7667.002	447
ENSG00000101230	2	7	1	2	1	1
ENSG00000101236	523	436	481.859	512	390	356.738
ENSG00000101246	658.001	565.001	573	653.998	559.999	494
ENSG00000101247	241.999	271	131	211.001	132	132.001
ENSG00000101251	0	0	0	0	0	0
ENSG00000101255	328	297	217	237	68	72
ENSG00000101265	5057	1782	5425	2202	5186	1344
ENSG00000101266	2633.184	3578.315	2096.667	3876.41	1671.528	2439.704
ENSG00000101276	1	0	0	0	0	0
ENSG00000101278	0	0	1.004	0	0	0
ENSG00000101280	0	0	0	0	0	0
ENSG00000101282	0	0	1	1	0	0
ENSG00000101290	2138.001	1044.999	2428	1299	1821	737
ENSG00000101292	0	0	0	0	0	0
ENSG00000101294	1163.308	2144.902	1530.91	2969.77	1477.001	1948.332
ENSG00000101298	257	24	315	16	407	14
ENSG00000101306	4	2	1	0	2	0
ENSG00000101307	32.002	4	8	6	7	3
ENSG00000101310	1444.999	2624	1206.999	2204	1102.999	1397
ENSG00000101311	3	7	0	1	1	0
ENSG00000101323	0	0	0	0	0	0
ENSG00000101327	0	0	0	0	0	0
ENSG00000101331	0	0	0	0	0	0
ENSG00000101333	0	0	0	0	0	0
ENSG00000101335	167	130	24	28	14	22
ENSG00000101336	0	1	2	1	0	0
ENSG00000101337	862	1024	1094.999	1172.001	909	769.999
ENSG00000101342	0	0	0	0	0	0
ENSG00000101343	952	866	866	873.999	729	601
ENSG00000101346	935	2535	712	2590	597	1571
ENSG00000101347	5367.002	2518	7223.999	6127.999	6216.998	3762
ENSG00000101349	0	0	0	0	0	0
ENSG00000101350	1032	1626	766	1962	682	1149
ENSG00000101353	18	12	15	14	27	4
ENSG00000101361	2697.761	7349.118	1459.001	5150.001	1053.001	3697.999
ENSG00000101363	162.001	190	152	237.001	159	169
ENSG00000101365	1290	1190.999	1030.001	1111.999	918.999	698.999
ENSG00000101367	3787	4420	2698	3755	2200	2645
ENSG00000101384	5	2	5	1	1	2
ENSG00000101391	484	552	440.001	403.001	351	273
ENSG00000101400	126	38	256	22	288	13
ENSG00000101405	2	1	1	1	2	1
ENSG00000101407	897	1057.001	531	813	412	478
ENSG00000101412	1751	776	296	81	228	71
ENSG00000101413	827	1152	709.999	949.999	607	654
ENSG00000101417	317	81	278	59	266	56
ENSG00000101421	2491	1931	2144	2153	1946	1368
ENSG00000101425	0	0	0	0	0	0
ENSG00000101435	0	0	0	0	0	0
ENSG00000101438	0	0	0	0	0	0
ENSG00000101439	4	1	2	1	2	3
ENSG00000101440	1	0	0	0	0	0
ENSG00000101441	0	0	0	0	0	0
ENSG00000101442	202	328	153	346	132	305
ENSG00000101443	0	0	0	0	1	0
ENSG00000101444	2592	2617.001	697.999	1936	667.971	1326.999
ENSG00000101445	4044	5555	5499	9731	6098	7490
ENSG00000101446	0	0	0	0	0	0
ENSG00000101447	429	651	107	206	131	207
ENSG00000101448	0	0	0	0	0	0
ENSG00000101452	310	492	294	381.999	190.999	299
ENSG00000101457	613	329	282	265	269	187
ENSG00000101460	16	37	16	183	14	126
ENSG00000101463	0	0	0	0	0	0
ENSG00000101464	421.944	559.789	196.934	479.868	171.749	263
ENSG00000101470	1	0	4	4	2	2
ENSG00000101473	480.999	245.999	395.999	221	419	148
ENSG00000101474	988	1183	1181	1308	1281	918
ENSG00000101489	0	0	0	0	0	0
ENSG00000101493	21	32	64	92	37	39
ENSG00000101542	2	0	0	0	0	0
ENSG00000101544	800	892	577	908	518	521.999
ENSG00000101546	255	386	122.999	411	111.43	343.298
ENSG00000101557	2973	4195	1624.999	3724	1241.999	2533.001
ENSG00000101558	3386.817	4556.448	2419.926	4274.882	1827.911	2831.692
ENSG00000101574	397	383	421	368.001	313	237
ENSG00000101577	2980.999	3498.001	4669	9042	3561	4482.999
ENSG00000101596	5070.999	4853.002	6296	4898.999	5040.001	3302.999
ENSG00000101605	13	3	6	2	30	7
ENSG00000101608	9606.686	6385.49	9444.105	6315.085	6887.245	3786.561
ENSG00000101624	426	487	198	201.999	156	120
ENSG00000101638	0	0	0	2	2	0
ENSG00000101639	1726.001	826.001	2503	942	1936.998	539.001
ENSG00000101654	1257.999	2084.999	1418.001	2425	1060.001	1568.001
ENSG00000101665	238	142.999	918	838	892.001	513
ENSG00000101670	0	0	2	6	0	4
ENSG00000101680	0	0	0	0	0	0
ENSG00000101695	2828.769	1844.988	2845.974	1330	2181.001	1085.001
ENSG00000101745	1615.999	2437.001	3613.001	5716.001	2766.001	3722
ENSG00000101746	0	0	0	0	0	0
ENSG00000101751	172	123.001	707	255.001	427.999	136.999
ENSG00000101752	2577	3102	3162	6667	2753	4925.999
ENSG00000101773	1994	3227	431	1286	323	907.001
ENSG00000101782	1605.999	1014.999	1714	1157	1431.001	750.001
ENSG00000101811	658	962	262	771	217	481
ENSG00000101812	0	0	0	1	0	0
ENSG00000101825	0	0	0	0	0	0
ENSG00000101842	467	18	868	6	716.999	5
ENSG00000101843	691.001	497	658	603	577.001	381.001
ENSG00000101844	337	266	326	199.999	302	129
ENSG00000101846	114	115	28	61	69	63
ENSG00000101849	808	1886	728	2796.999	701	1693.001
ENSG00000101850	0	0	0	0	0	0
ENSG00000101856	914	991	468	687	385	403
ENSG00000101868	1570	1206.001	296	353.999	261	238
ENSG00000101871	3	3	2	0	1	1
ENSG00000101882	445	387	464.999	503.999	419	322
ENSG00000101883	0	0	2	0	0	0
ENSG00000101888	660	481	379	356	349	184
ENSG00000101890	1	0	0	0	0	0
ENSG00000101892	0	0	0	0	0	0
ENSG00000101898	27.691	34.475	15.185	41.778	0	32.865
ENSG00000101901	403.001	697.998	645.002	972	616	858.001
ENSG00000101911	1622	2121	844	1868	711.999	1148
ENSG00000101916	0	0	2	0	0	0
ENSG00000101928	204.001	251	194	275.999	184	135
ENSG00000101935	404	530.999	401	378	391	330
ENSG00000101938	0	0	0	0	0	0
ENSG00000101940	328.999	259.999	444.001	291.999	375.999	184
ENSG00000101945	776	763	134	95	135	68
ENSG00000101951	0	0	0	0	0	0
ENSG00000101955	1	0	0	0	0	0
ENSG00000101958	0	0	0	0	0	0
ENSG00000101966	985	1590	1681.001	1954.996	1339	1292.984
ENSG00000101972	5914	7306	5153.999	6465.998	4061.001	4322
ENSG00000101974	751	752	1993	1434	1315	902
ENSG00000101977	5	4	21	13	16	8
ENSG00000101981	0	0	0	0	0	0
ENSG00000101986	89	25	93	34	96	25
ENSG00000101997	386	335	404	486	376	330
ENSG00000102001	6	0	8	2	16	3
ENSG00000102003	16	16	3	47.999	7	39
ENSG00000102007	2574	1334	1563.981	1261	1714	883
ENSG00000102010	0	0	0	0	0	0
ENSG00000102021	0	0	0	0	0	0
ENSG00000102024	139	146	11	107	4	17
ENSG00000102030	668.002	969	423.639	759.001	438.001	540
ENSG00000102032	232.999	102	485.999	141.001	466	67
ENSG00000102034	1900	659	1606	813	1447	520
ENSG00000102038	2	1	1	0	0	1
ENSG00000102043	47.999	29	35	18	34	5
ENSG00000102048	44	18	2	3	2	3
ENSG00000102053	38	13	83	23	72	6
ENSG00000102054	5978.001	4592.999	2323	2364	1708.999	1548
ENSG00000102055	1	0	0	0	1	0
ENSG00000102057	26	24	79	51	36	17
ENSG00000102076	0	0	0	0	0	0
ENSG00000102078	130.999	102	86	45	55.999	25
ENSG00000102081	1403.002	871.001	2014	1830.998	1475.999	1067.999
ENSG00000102096	1214	6653	942	5225	997	3379
ENSG00000102098	54	103	6.007	70	3	34
ENSG00000102100	307	409.001	215	344	171	266
ENSG00000102103	561.999	657	474.001	598.001	491	414
ENSG00000102104	0	0	0	0	0	0
ENSG00000102109	3	5	13	16	5	8
ENSG00000102119	725.999	997.999	441	912.999	417.999	610
ENSG00000102125	594	308.002	869.001	308.999	782.001	210
ENSG00000102128	0	0	0	1	0	0
ENSG00000102144	13152.996	13853.61	6381.019	12344.999	5720.952	8034.978
ENSG00000102145	0	0	2	0	0	2
ENSG00000102158	2211.999	2504	1841	2440	1578	1592
ENSG00000102172	1847.47	2759.024	449.637	2552.816	364.602	1807.688
ENSG00000102174	55	178.001	10	32	3	48
ENSG00000102178	1207	1393	904.001	1294	832	865
ENSG00000102181	520	380	471	332.001	426	267.001
ENSG00000102189	470	623	587	649	444	396
ENSG00000102195	0	0	0	0	0	0
ENSG00000102218	413	373	315	314	285	209
ENSG00000102221	42	124	6	36	9	28
ENSG00000102225	632.002	663	501	599.999	480.999	432
ENSG00000102226	461.001	452	550.998	501.999	372	299
ENSG00000102230	1	2	4	0	1	0
ENSG00000102239	0	0	0	0	0	0
ENSG00000102241	2334	2551.001	1132	2190	1059	1658
ENSG00000102243	0	0	0	0	0	0
ENSG00000102245	803	2893	835	3705	961	2537
ENSG00000102265	865	485	569.999	307	590	233
ENSG00000102271	13	5	17	7	14	8
ENSG00000102287	0	0	0	0	0	0
ENSG00000102290	0	0	0	0	0	0
ENSG00000102302	0	0	0	0	1	0
ENSG00000102309	370.933	244.999	246.91	171	164	116.972
ENSG00000102312	105.001	77.999	226	76.001	181	53.001
ENSG00000102313	0	0	0	0	0	0
ENSG00000102316	1213.998	460.001	4148	581	3219	274.999
ENSG00000102317	8290	9511.001	5683	12726.001	5121.999	8684.001
ENSG00000102349	94	21	61.999	21	41	18.001
ENSG00000102359	0	0	0	0	0	0
ENSG00000102362	0	0	0	0	0	2
ENSG00000102383	4	2	1	1	2	0
ENSG00000102384	898.999	260	73	20	66	19
ENSG00000102385	39	4	24	18	1	3
ENSG00000102387	1	2	2	0	2	0
ENSG00000102390	626	969	389	892	342	549
ENSG00000102393	357	653.001	274	688	122	224
ENSG00000102401	584.001	699	822	931.001	746	664
ENSG00000102409	364	242	906	452	534	214
ENSG00000102445	127	15.001	21.001	6	38	18
ENSG00000102452	0	0	0	0	0	0
ENSG00000102466	1	0	0	0	0	0
ENSG00000102468	0	0	0	0	0	0
ENSG00000102471	797	5544	512	7282	609.999	5667
ENSG00000102524	128	61	944	1581.001	612.999	702
ENSG00000102531	766	1082	1125.999	1294	935.999	882.999
ENSG00000102539	0	0	0	0	0	0
ENSG00000102543	167	129	179	131	159.999	83.999
ENSG00000102547	102	114.001	153	123	92	92
ENSG00000102554	19	36	20	11	14	8
ENSG00000102572	3962	3341.999	3229	3688	3060.999	3084
ENSG00000102575	493.001	77.001	418.001	75.999	368	37
ENSG00000102580	1019	1938	1374	2667	1161	1535
ENSG00000102595	3	5	1	3	0	1
ENSG00000102606	1195	906.998	2439	1137.001	1841	719.001
ENSG00000102678	0	3	5	15	4	23
ENSG00000102683	0	0	0	0	0	0
ENSG00000102699	4123.943	2085	3713.966	2432.194	3191.942	1589.993
ENSG00000102710	1284.001	1026.002	1830.001	1526	1271	828.001
ENSG00000102738	677	624	513.999	597	438.001	360
ENSG00000102743	555	574	414	824	302	382
ENSG00000102753	2071	2813	1681	2597	1173	1713
ENSG00000102755	23	1202	47	473	10	411
ENSG00000102760	653	912.662	1049	758	817	540
ENSG00000102763	432	316	855	517	756	303
ENSG00000102780	463.093	623	780	1171.859	595	731
ENSG00000102781	655	214	398	72	345	52
ENSG00000102786	1274.797	1744.849	1388.936	3094.627	1233.9	1936.771
ENSG00000102794	0	0	0	0	0	0
ENSG00000102796	114.999	48.001	134.823	112.929	99.754	51.926
ENSG00000102802	3	0	2	0	3	0
ENSG00000102804	120	35	711	374.999	380.999	112.001
ENSG00000102805	343	252.979	669.513	576.001	502.722	359.428
ENSG00000102837	0	0	0	0	0	0
ENSG00000102854	0	0	0	0	0	0
ENSG00000102858	1084.999	1233.998	1011	1113	904	774.999
ENSG00000102870	16	10	20	44	27	29
ENSG00000102871	663.999	267.999	1095.999	373.999	1011	259
ENSG00000102878	48.52	33.001	343.719	160.136	247.646	78.479
ENSG00000102879	31551.992	17691.998	21369	14165	21892	8747.996
ENSG00000102882	934	357	974	191.999	954.999	128
ENSG00000102886	22	8	71	6	48	7
ENSG00000102890	35	63	63	63	45	54
ENSG00000102891	0	0	0	0	0	0
ENSG00000102893	1121.001	459.001	1274	453	931	277
ENSG00000102897	474.001	501.001	454.001	634.999	457.999	440
ENSG00000102898	1948	2215.996	849	1956	702	1393
ENSG00000102900	1420.999	1945	757.001	1232.002	531	692.001
ENSG00000102901	465.999	332	554.002	239	451.001	118.999
ENSG00000102904	9	4	2	1	3	7
ENSG00000102908	923.179	2949.396	1800.745	4117.5	1538.352	2721.688
ENSG00000102910	1684.999	1487	2025.324	1524	1675.001	951
ENSG00000102921	1255	1144	1873	2040	1911.001	1254
ENSG00000102924	0	0	0	1	0	0
ENSG00000102931	1190	603	1773	523	1398	418
ENSG00000102934	2	0	23	4	15	0
ENSG00000102935	4	0	0	2	1	0
ENSG00000102962	22	47	14	192	54	303
ENSG00000102967	141	424	84.001	429	58	323
ENSG00000102970	1	9	0	28	0	54
ENSG00000102974	2807.001	2427.001	2074.999	1448.001	1786.999	994
ENSG00000102977	468.001	315	218.001	178	224	133
ENSG00000102978	1327.999	1707.001	1009.001	1881	973	1162
ENSG00000102981	138	77	48	21	52	14
ENSG00000102984	57	24.001	121	271.996	113	118
ENSG00000102996	3	12	5	14	3	12
ENSG00000103005	1290.001	1131.999	1048	1053	964	710
ENSG00000103018	3388.001	2744.001	1680.001	1346.998	1498.999	903
ENSG00000103021	16	12	5	7	3	8
ENSG00000103023	0	0	0	0	0	0
ENSG00000103024	174	119.999	369.999	263	372.001	163
ENSG00000103034	36.001	13	5	4	4	9
ENSG00000103035	2202.001	2491.992	1424	2872.971	1164	1833.999
ENSG00000103037	165.999	384.026	310	556.023	161.056	372.001
ENSG00000103042	153	159	201	248.999	176	136
ENSG00000103043	724.998	778.001	534	874.999	454	527.001
ENSG00000103044	12	6	36	28	18	15
ENSG00000103047	418	694	399	765.001	256	496
ENSG00000103051	1358	403.999	1180	287.999	1022.001	178
ENSG00000103056	4	0	10	0	12	0
ENSG00000103061	521.999	360	839.209	509.22	720.333	309.384
ENSG00000103064	2130.999	2641	4747.792	5886.778	3316.666	3228.614
ENSG00000103066	187	94	123	98	132	77
ENSG00000103067	0	2	1	1	0	0
ENSG00000103089	0	0	0	0	0	0
ENSG00000103091	556.999	586.999	867	799	653.999	508
ENSG00000103111	1510.999	1339.948	1563.93	1552	1261.001	943.99
ENSG00000103121	682.755	1070.392	505.873	1097.208	426.786	611.28
ENSG00000103126	821	608	757	1022	785	640
ENSG00000103145	213.001	168	144.999	162.999	150.001	111.001
ENSG00000103148	550.999	723	465.999	637	408.001	488
ENSG00000103150	58.506	92.902	176.766	249.421	122.432	153.225
ENSG00000103152	850	480.999	697	515	826	358.001
ENSG00000103154	0	0	0	0	1	0
ENSG00000103160	505	364	669	410	414.999	244
ENSG00000103168	534	686.999	827	947.002	645.001	574.999
ENSG00000103174	281.001	181.001	401	282	286.001	151
ENSG00000103175	0	0	2	2	0	0
ENSG00000103184	0	0	0	1	0	0
ENSG00000103187	22588	11344	14070.999	8241.999	13062	3856
ENSG00000103194	1707.958	2631.91	1159.99	2220.936	875.986	1649.997
ENSG00000103196	4	1	0	1	0	2
ENSG00000103197	929.002	633.998	1320.001	838	1154	505
ENSG00000103199	145.999	103.001	232	143	230.001	95.001
ENSG00000103200	0	0	0	0	0	0
ENSG00000103202	183	128	253	143	173	98.082
ENSG00000103222	1630	2854	2445	5056.001	2093.001	2960.999
ENSG00000103226	617.827	1388.054	349.387	800.707	505.237	877.233
ENSG00000103227	109	57	222	64	165	42
ENSG00000103241	0	0	0	0	0	0
ENSG00000103245	357.999	379.001	553.001	465	393.999	374
ENSG00000103248	265.999	199.001	375.002	292	368	183.999
ENSG00000103249	800.999	983.001	1330	1586.001	1170	992
ENSG00000103253	155	86.999	679.999	285	542.999	97.999
ENSG00000103254	127.999	114.001	123	93	124.999	59
ENSG00000103257	2083.522	16629.421	1078.598	13505.955	1353.27	10441.652
ENSG00000103260	88.999	78	58	83	87	42.999
ENSG00000103264	520.001	767	917	1249	781.999	778.858
ENSG00000103266	727	593	629	629.001	635	464
ENSG00000103269	6	3	11	7	10	7
ENSG00000103274	428	430.999	375	564	322	429
ENSG00000103275	2436	2423.001	1804.002	2176.002	1566	1432
ENSG00000103310	0	0	0	0	0	0
ENSG00000103313	1	0	0	0	1	0
ENSG00000103316	0	0	0	0	0	0
ENSG00000103319	615	797.001	408	449	280	346
ENSG00000103326	1394	2393.001	1499.999	3169.999	1316	2135
ENSG00000103335	3361.002	3108.999	5049.998	3596.998	3842	2537.001
ENSG00000103342	3478	7265	2810.999	6685.001	2097	4413.999
ENSG00000103343	189	154	224	194	193	152
ENSG00000103351	253	123	432	175	217	90
ENSG00000103353	1088	1337.972	914.001	1583.999	748	964.993
ENSG00000103355	0	0	0	1	0	0
ENSG00000103356	373.001	647.001	174	659.001	130.999	447.999
ENSG00000103363	1308.001	1127	1003.999	1209.999	786	679
ENSG00000103365	2263.999	1160	2646.528	1055.999	2754.001	707.999
ENSG00000103375	1	2	0	0	1	0
ENSG00000103381	729	383	256	168	267	177
ENSG00000103404	165	379	94	473	74	325
ENSG00000103415	1442	1112.999	1126.999	912	1051	738
ENSG00000103423	963	2120.999	712.001	1544	621	1042.001
ENSG00000103426	0	11.46	0	0	39.537	0
ENSG00000103429	1258	1186	1165.001	1266.999	923.999	850
ENSG00000103449	0	0	0	0	0	0
ENSG00000103460	0	0	1	0	0	0
ENSG00000103472	54.826	54.604	45.048	51.901	45.099	31.924
ENSG00000103479	6122.001	1832	12123.925	2881	8533.999	1787.001
ENSG00000103485	109	51	42	16	38	15
ENSG00000103489	880	294	1669	1002	1355	576
ENSG00000103490	588.999	118	471.999	83	469.999	41
ENSG00000103494	148.999	131.001	38	58.999	35	55
ENSG00000103495	6697.999	4814.001	6587.995	4936.001	5715.996	2962.986
ENSG00000103496	521.998	376	597	468.999	518	225.002
ENSG00000103502	945	820.999	1297	938.999	1169	629
ENSG00000103507	380.999	503	271	392.001	227	313
ENSG00000103510	440	426.998	596.001	602	442	375
ENSG00000103512	1169.836	2190.7	921.891	2040.74	787.94	1367.365
ENSG00000103522	847	1283.999	1667	1556.001	1332.001	932.999
ENSG00000103528	0	4	0	0	0	2
ENSG00000103534	0	1	0	0	1	1
ENSG00000103540	2170	1260.999	840	405.999	799	295.001
ENSG00000103544	1225.001	782.001	970	845	815	559.001
ENSG00000103546	0	0	0	0	0	0
ENSG00000103549	1454.998	1106	1146	1128.001	1068	755
ENSG00000103550	364	799.001	186	599.999	160.999	464.999
ENSG00000103569	0	4	0	0	0	0
ENSG00000103591	1351	1183	812	1355	654	864.999
ENSG00000103599	16	6	4	4	3	1
ENSG00000103642	320	563	315	658	237	531
ENSG00000103647	0	1	0	1	0	0
ENSG00000103653	3965	2623	3623.001	2873.998	3369.002	1763.002
ENSG00000103657	2867	1025.001	7945	1304	6423	734
ENSG00000103671	556	477	558	755	464.999	513.001
ENSG00000103707	289	406	237	325	185.999	263.999
ENSG00000103710	0	0	0	0	0	0
ENSG00000103723	0	4	0	0	0	0
ENSG00000103740	1	1	0	1	0	0
ENSG00000103742	2	4	1	4	1	3
ENSG00000103769	2060	1720	1716	1812.001	1413	1217.001
ENSG00000103811	136.999	211.001	216.999	582.001	299.002	524.999
ENSG00000103832	1	1	2	0	1.01	0
ENSG00000103852	50	19.001	5	6	20.001	3
ENSG00000103855	1	56	1	23	1	16
ENSG00000103876	602.999	537	93	98.998	95.001	73.001
ENSG00000103888	100	4	16	8	4	1
ENSG00000103932	482	546	407.001	552.998	358	325.999
ENSG00000103942	44	143	53	296	76	457
ENSG00000103966	526	1307	399	1327	398	1047
ENSG00000103978	1064.999	1030.001	1257.001	1182	1030	817
ENSG00000103994	2496	2339	2364.999	2000	2013	1265
ENSG00000103995	1422	975	318	196	339	110
ENSG00000104043	274.001	709	122	258.002	145	271.001
ENSG00000104044	0	0	0	0	0	0
ENSG00000104047	227	247.001	323	243.97	223	187
ENSG00000104055	10	0	1	1	3	1
ENSG00000104059	1	0	0	0	0	0
ENSG00000104064	722	2075.999	659	2023	540.001	1479.001
ENSG00000104067	3	0	3	0	1	0
ENSG00000104081	343	112	583.001	1890	844.999	1060.998
ENSG00000104093	220	65	116	26	72.999	17
ENSG00000104112	0	0	0	0	0	0
ENSG00000104129	223	234	236.999	262	191.001	201
ENSG00000104131	2121	4744.999	1831	4653	1395	3463
ENSG00000104133	1861.001	967.999	2790	1552.001	2329.998	908.998
ENSG00000104140	0	6	0	2	0	7
ENSG00000104142	525	621	518	641	483	403
ENSG00000104147	463	286	38	20	44	25
ENSG00000104154	41	19	80	19	36	30
ENSG00000104164	1399.237	1395.999	1434.998	1361	1191.335	990.001
ENSG00000104177	304.999	292	355.999	227	225.999	119.998
ENSG00000104205	85	107	158	143	139	119
ENSG00000104213	0	0	0	0	0	0
ENSG00000104218	381	477	316.999	422.001	215.999	291.999
ENSG00000104219	1118	688	2163	1652.999	1849	855
ENSG00000104221	207	214	192	241	176	134
ENSG00000104228	664	596	682	625	665	418
ENSG00000104231	812	890.999	1277.999	828	845.001	615.001
ENSG00000104237	0	0	0	0	0	0
ENSG00000104267	40	109	13	32	9	23
ENSG00000104290	273	651.997	176	271	134	201
ENSG00000104299	449.001	546	333	630	273.001	358
ENSG00000104312	18	34	33	109	42	110
ENSG00000104313	2	0	0	0	0	0
ENSG00000104320	1049.001	1578	749	1397	576.999	919
ENSG00000104321	0	0	0	0	0	0
ENSG00000104324	87	49	226	67	152	41
ENSG00000104325	1217.001	721.001	751.002	403	591.999	278.999
ENSG00000104327	0	0	0	0	0	0
ENSG00000104331	1545	2586	1404	3319	1172	2145
ENSG00000104332	1	0	0	0	0	0
ENSG00000104341	585	1305	120	1325	73	636
ENSG00000104343	266.755	689.35	482.999	1129.066	372.497	785.074
ENSG00000104356	424	1205	217	924	151	596
ENSG00000104361	17	11	38	16	31	14
ENSG00000104365	1715.002	1562.001	2787	2417	2551.001	1658.999
ENSG00000104368	32	139	18	200	34	200
ENSG00000104369	0	3	1	11	0	1
ENSG00000104371	0	0	1	0	0	0
ENSG00000104375	29	75	7	21.999	2	25
ENSG00000104381	387	542.998	525.999	690.001	170.001	217
ENSG00000104388	997.999	964.001	1360	1270	1004	788
ENSG00000104408	9566.404	7800.912	15591.106	10647.134	11771.828	6559.708
ENSG00000104412	379	682	522	792	394.001	530
ENSG00000104413	0	0	0	0	0	0
ENSG00000104415	0	0	0	0	0	0
ENSG00000104419	1001.001	390	1126.059	736	1011.998	468
ENSG00000104427	146	68	131	179	128	148
ENSG00000104432	5	2	8	4	11	1
ENSG00000104435	0	0	0	0	0	0
ENSG00000104442	1481.001	1559	848	1273.999	687	775
ENSG00000104447	96	53	199.001	59	264	52
ENSG00000104450	274.999	1058	98.999	1047	128	809.001
ENSG00000104472	897	911.001	616.999	1037.001	449.999	664.001
ENSG00000104490	493.001	265	545.001	320.001	524	284
ENSG00000104497	136	121	149	150	133	76
ENSG00000104499	1	0	4	1	1	0
ENSG00000104517	3776.887	3605	4577.001	3549	3577.001	2185.001
ENSG00000104518	1262	685	1639.999	814	1643.998	615
ENSG00000104522	652.998	877.001	666	1214	645	832
ENSG00000104524	143.999	490	62	479	39	329
ENSG00000104529	4788.938	4290.977	5819.965	5296.925	5898.909	3389.973
ENSG00000104537	0	0	0	0	0	0
ENSG00000104549	840	2195	437	1555.999	363	1303.001
ENSG00000104611	89	262	30	159.999	11	61.999
ENSG00000104613	1475.999	1880.999	1426	1816	1124	1153.999
ENSG00000104626	1302	1806	372	1007.999	319	815
ENSG00000104635	1346	6475	362	3643	384	2989.999
ENSG00000104643	287	319	432	451	312	282.999
ENSG00000104660	2603.736	1533.007	5950	2203.034	4647	1189.001
ENSG00000104671	509.264	887.993	377	787.964	315	525
ENSG00000104679	404	265	304.001	286	342	188
ENSG00000104687	1247	2005	803	3538.001	972.999	2602
ENSG00000104689	42	49	99	124	94	71
ENSG00000104691	180.999	317.001	107.999	346	109	258.001
ENSG00000104695	516	983.999	552	1106	450	883
ENSG00000104714	486	563.001	544.999	744.002	477	494.999
ENSG00000104722	0	0	1	0	0	0
ENSG00000104723	0	1	0	0	0	0
ENSG00000104728	14.976	1.133	29	16.74	3.026	0
ENSG00000104731	818.999	838.002	1697.999	1354	1235.999	881.001
ENSG00000104738	10662.002	5604.001	750.999	594	786	592
ENSG00000104755	0	0	0	0	0	0
ENSG00000104756	1263.909	1342.805	783.03	1053.831	668.999	722.998
ENSG00000104760	0	0	0	0	0	0
ENSG00000104763	1169.998	498	1753.997	622.001	1176	349.999
ENSG00000104765	840	261	1873	352	1456	188
ENSG00000104774	1088.376	902.741	2302.695	2860.507	2068.545	1618.629
ENSG00000104783	422.999	408.001	277.001	519	310	408
ENSG00000104804	1	0	0	0	1	0
ENSG00000104805	1851	1194.999	2148	1069	2073	623
ENSG00000104808	7	2	0	1	0	0
ENSG00000104812	1049.001	439.001	1357	316	1285	217.999
ENSG00000104814	2640	807	2065.001	469	1991.998	281
ENSG00000104818	1	0	0	0	0	0
ENSG00000104823	1814.001	863.999	1448	446.999	1211.001	290
ENSG00000104824	6338.028	7112.787	4113.049	6372.166	3432.947	4204.298
ENSG00000104825	424	1173	307	891	276	605
ENSG00000104826	0	0	3	0	0	0
ENSG00000104827	0	0	0	0	0	0
ENSG00000104833	70.011	32.004	57	9.005	48	7
ENSG00000104835	336	286	214	229	236	165.999
ENSG00000104848	0	0	0	0	0	0
ENSG00000104852	2548	3283	3741.001	4460	2767.999	2768
ENSG00000104853	993.999	1093.999	893	1254.001	805	785
ENSG00000104856	106	2070	132	3265	123	2225
ENSG00000104859	353	402	473	465	376	330.998
ENSG00000104863	15	8	32.001	18.999	13	5
ENSG00000104866	196	215	258	329	203	200.001
ENSG00000104870	126.998	42	183.999	68.999	104	30
ENSG00000104872	989	696.999	1070.999	613.001	914.999	406.001
ENSG00000104879	0	0	0	0	0	0
ENSG00000104880	2560	860	3626	598.999	2627	425
ENSG00000104881	80	38.999	72.999	37.999	39	43
ENSG00000104883	10	14	0	10	9	4
ENSG00000104884	351.001	406.001	199	225	181	202
ENSG00000104885	796.999	2104	599	2041	405.001	1363
ENSG00000104886	998.002	649	703	913.999	687.001	595.001
ENSG00000104888	5	1	5	0	14	0
ENSG00000104889	759.496	500.674	77.958	76.504	90.923	44.978
ENSG00000104892	0	0	0	1	0	0
ENSG00000104894	1583.001	751	3172.001	1072.001	3034	717.999
ENSG00000104897	1076	967.001	830.001	667.999	723.001	444.999
ENSG00000104899	8	5	8	8	1	0
ENSG00000104901	0	0	0	0	0	0
ENSG00000104903	124	8	72	13	71	6
ENSG00000104904	8952	7538	5784.001	5669.999	5920	3779
ENSG00000104907	494	1353	708	2070	560.001	1321.001
ENSG00000104915	677.001	421.001	650.998	397.001	682	246
ENSG00000104918	0	0	0	0	0	0
ENSG00000104921	1	4	1	6	0	1
ENSG00000104936	75	101.946	166	145.999	210	138.999
ENSG00000104938	0	0	0	0	0	0
ENSG00000104941	0	0	1	2	0	0
ENSG00000104946	237	182.998	663.999	348.999	608.001	198
ENSG00000104951	8	293.065	9.998	328.088	10.006	187.637
ENSG00000104953	10	2	1	2	1	0
ENSG00000104957	185.999	251.001	414	344	304	233.999
ENSG00000104960	456.535	360.601	557	375.998	418.999	231.636
ENSG00000104964	11112	5168.999	12157.999	5305.001	11101	3382
ENSG00000104967	1	1	0	1	0	0
ENSG00000104969	1121.075	1580.999	737	1237	670.001	907
ENSG00000104970	0	5.999	2	9	5	2
ENSG00000104972	0	3	24	7	35	9
ENSG00000104973	818.463	454.398	641	415.999	559.001	233.364
ENSG00000104974	0	0	0	0	0	0
ENSG00000104976	200.999	176	161	225	133	140
ENSG00000104979	832	1154.999	755	1279.001	778	892
ENSG00000104980	384.001	880	321.001	812	228.001	560.998
ENSG00000104983	154	135.999	131	158	144	106
ENSG00000104998	1355	1997	1502	3608	1035	1794
ENSG00000105011	2697.999	1494	147	69	134	74
ENSG00000105048	4	3	0	0	0	0
ENSG00000105053	851.001	514.999	637	520.001	595.001	318.998
ENSG00000105058	1953	1462.001	2172.001	1502	1975	1009
ENSG00000105063	6061.436	4301.319	4197.621	4273.413	3548.945	2498.83
ENSG00000105072	50.999	57	67	40	56	21
ENSG00000105085	240.755	251	270	258	205	162
ENSG00000105088	81	27	386	412	433	247
ENSG00000105122	3010.001	1872	4942	4170.001	5097.001	2583
ENSG00000105127	764	975	631.998	1074.999	499.002	733.999
ENSG00000105131	0	0	0	0	0	0
ENSG00000105135	681	403.999	272.001	217.999	263.999	143
ENSG00000105136	115.271	92.388	292.512	185.514	224.296	117.716
ENSG00000105137	4	2	0	0	3	0
ENSG00000105141	0	0	0	0	0	0
ENSG00000105143	0	0	0	0	0	0
ENSG00000105146	1	2	9	6	3	1
ENSG00000105171	915.001	806.999	596.999	757.999	526	464
ENSG00000105173	604.999	517	141	188.999	100	119
ENSG00000105176	1506.001	1850	1593.999	2711.001	1200.001	1889
ENSG00000105185	1255.977	1542.972	764	1169.974	525.994	893
ENSG00000105186	1342.999	930	1196	927	1004.001	783
ENSG00000105193	10448.086	10321.822	12536.948	13132.307	10806.783	8225.838
ENSG00000105197	656.001	1035	397	1105.001	294	770.999
ENSG00000105198	0	0	0	0	0	0
ENSG00000105202	3104	4367	2226.001	4299.001	2024.001	3041
ENSG00000105204	134	40	249.001	78.999	278	45
ENSG00000105205	10	22	23	29	31	55
ENSG00000105219	0	0	0	0	0	0
ENSG00000105220	4632.999	5276	2110.001	3946.001	1662.999	2317.999
ENSG00000105221	2349.997	2284.999	2122.003	2545.999	1781.998	1650
ENSG00000105223	670.999	316	907	282.001	864.997	163.001
ENSG00000105227	31	7	80	16	43	10
ENSG00000105229	329	297	326	371	279	184
ENSG00000105245	102	192.001	198.999	203.239	81.001	88
ENSG00000105246	16	47	3	41	7	48
ENSG00000105248	303	460	301	495	294	350
ENSG00000105251	0	0	0	1	0	0
ENSG00000105254	1460.999	925.001	939.999	705.001	751.999	507
ENSG00000105255	104.999	62.999	91.001	25	101	13
ENSG00000105258	250.001	259.001	184.001	235	159	201.001
ENSG00000105261	1	0	0	0	0	0
ENSG00000105270	35	8	63	19	39	11
ENSG00000105278	2	1	0	7	2	2
ENSG00000105281	1281.999	4068	381	2686	372	1921.999
ENSG00000105287	881.001	460	952	690	896	416.001
ENSG00000105289	14	0	52	2	37	0
ENSG00000105290	3	1	0	1	0	0
ENSG00000105298	505	679.001	570.001	797.999	460.001	563.999
ENSG00000105321	147.001	258	124	322.999	98	199
ENSG00000105323	10190.004	6102.001	7326.001	4589.999	7469.006	3153.999
ENSG00000105325	1070.002	548	730	495	663	279
ENSG00000105327	126	18	285	124	274.001	79
ENSG00000105329	2603.001	2763	3328.001	5620	3557	3493.001
ENSG00000105339	461.002	279.001	478.999	432.999	399	371.001
ENSG00000105341	770	638.001	511	573.001	510	421
ENSG00000105352	0	0	9	0	0	0
ENSG00000105355	864	446	399.001	648	401	310
ENSG00000105357	0	0	0	0	0	0
ENSG00000105364	946.001	1663.001	417	1585	352.001	1035.999
ENSG00000105366	0	0	0	0	0	0
ENSG00000105369	18	6	106.999	45	83	14
ENSG00000105370	1	0	1	3	1	0
ENSG00000105371	35	8	40	11	36	2
ENSG00000105372	11753	10348.999	12093.999	12751.999	11333	8857
ENSG00000105373	4487.963	3057.992	10590.096	6085.968	8703.948	3907.54
ENSG00000105374	641	869	547.999	1187	1527.999	1650
ENSG00000105376	3	9	3	21	2	13
ENSG00000105379	1632.114	1149.517	976.447	726.424	911.814	427.003
ENSG00000105383	7	21	1	10.999	0	0
ENSG00000105388	0	0	0	0	0	0
ENSG00000105392	0	0	0	0	0	0
ENSG00000105393	1658.999	1137.999	951.001	718	847.999	466
ENSG00000105397	1838.999	1366.002	1949.002	1247	1766.001	776.998
ENSG00000105398	0	0	0	0	0	0
ENSG00000105401	2691.001	4540	2016	5386.999	1763.999	3342
ENSG00000105402	1358.439	1207.457	923.536	1090.117	847.616	777.53
ENSG00000105404	430	204	549	292	575	192
ENSG00000105409	128.001	57	77	74	82	17
ENSG00000105419	0	0	0	0	1	0
ENSG00000105426	8	2	1	1	1	0
ENSG00000105427	3	1	2	1	0	0
ENSG00000105428	0	0	0	0	0	0
ENSG00000105429	332	243	280	258	266	161
ENSG00000105438	900.001	734	710	530	711	389.999
ENSG00000105443	498	237	495	216.999	371	141
ENSG00000105447	627.944	2093	349	1595	256	1040
ENSG00000105464	1	0	0	0	3	0
ENSG00000105467	0	0	0	0	1	0
ENSG00000105472	24	14	53	40	27	16
ENSG00000105479	7	1	9	2	4	0
ENSG00000105483	2834.284	1407.178	4297.826	1677.633	3802.716	994.999
ENSG00000105486	2711.999	1495.001	331.001	148	247	104.001
ENSG00000105492	3	4	11	22	2	12
ENSG00000105497	187	159	194	178.999	130	108
ENSG00000105499	3	11	11	23	1	6
ENSG00000105501	0	0	0	0	0	0
ENSG00000105507	0	0	0	0	0	0
ENSG00000105509	0	0	0	0	0	0
ENSG00000105514	101	22	53	15	64	14
ENSG00000105516	113	26	304	12	262	9.999
ENSG00000105518	173.002	168.001	167.999	199.999	135.001	111
ENSG00000105519	69.881	21	322.388	73.952	274.068	46.968
ENSG00000105520	15	6	33	27	47	11
ENSG00000105523	3	8	2	3	2	3
ENSG00000105538	27	60	2	5	2	5
ENSG00000105549	0	0	0	0	0	0
ENSG00000105550	0	0	0	0	0	0
ENSG00000105552	663.001	463.999	237	243.999	190.001	181.001
ENSG00000105556	153	239	152.001	292.999	114	173.999
ENSG00000105559	25.999	7	48	7	15.001	4
ENSG00000105568	2995	2659.999	2281.001	2917.001	2170.999	1864.999
ENSG00000105576	1132.001	2928.001	976	1941.999	858	1277.999
ENSG00000105583	936.945	814.324	691.751	764.815	660.221	509.234
ENSG00000105605	0	0	0	0	0	0
ENSG00000105607	476	549.999	300.999	557.001	309.999	372.999
ENSG00000105609	0	0	0	0	0	0
ENSG00000105610	0	5	1	4	0	6
ENSG00000105612	645.001	269	606	229	603	175
ENSG00000105613	17	6	2	3	2	1
ENSG00000105617	98	94	88	90	74	58.214
ENSG00000105618	970	1215.001	691.001	1277.999	506	771
ENSG00000105619	293	194	206	203	210.001	140
ENSG00000105639	1044	1903	1547	2608.001	1509	1976
ENSG00000105640	12290.738	12158.839	14920.15	16675.184	13184.7	10854.088
ENSG00000105641	7	12	23	16	10	4
ENSG00000105642	1	1	0	0	0	1
ENSG00000105643	1435	754	3177.999	1274	3041.001	855.001
ENSG00000105647	460.874	363.549	342	270.86	273	150.146
ENSG00000105649	10	10	16	8	8	2
ENSG00000105650	0	0	3	0	0	0
ENSG00000105655	145.999	167.001	30.999	41	27	10
ENSG00000105656	477	470	623	542	538	305
ENSG00000105662	81	79	206	116	138	67
ENSG00000105664	0	0	0	0	0	0
ENSG00000105668	1	0	0	0	1	0
ENSG00000105669	2157.828	1855.001	1551.974	1935	1420	1337.994
ENSG00000105671	704.999	1156	523.001	1116	496	748.999
ENSG00000105672	12	4	10	4	12	0
ENSG00000105675	0	0	0	0	0	0
ENSG00000105676	785.001	1311.999	557	1028.001	331.001	1006.001
ENSG00000105677	237	529	287	869	284.999	581
ENSG00000105679	0	0	0	0	0	0
ENSG00000105694	0	0	0	0	0	0
ENSG00000105695	2	0	0	0	0	0
ENSG00000105696	0	0	1	0	0	0
ENSG00000105697	0	0	0	0	0	0
ENSG00000105698	1935.001	1335.999	3170.999	1762.001	2792.002	1062.999
ENSG00000105699	45	21.001	399	131.999	182	49
ENSG00000105700	1305	1320.999	981	1316.999	881	903
ENSG00000105701	3974	2358	3809	2019	3675.999	1344.001
ENSG00000105705	507.001	428.999	543.001	444.999	465.001	311
ENSG00000105707	0	0	4	0	8	0
ENSG00000105708	211	143	368	225	283	148
ENSG00000105711	2	5	19.999	2	8	5
ENSG00000105717	85.999	57.999	211	142	168	113
ENSG00000105722	494	588.999	375	661.999	269.999	344.001
ENSG00000105723	1056.998	1325.999	744	1171	769	767
ENSG00000105726	1039	1093	1221.003	1242.001	953	820.999
ENSG00000105732	261	353	259	355	254	285
ENSG00000105737	10	10	2	2	6	1
ENSG00000105738	262	93	562.999	112	578	90
ENSG00000105750	305.001	188	227.999	51	139	17
ENSG00000105755	748.001	333.001	897	317.001	716.001	229
ENSG00000105767	1	1	2	0	3	4
ENSG00000105771	465.999	453.001	289.998	495.999	285	379
ENSG00000105778	1236	1316	1149	1323.999	891	848.999
ENSG00000105784	1	0	1	1	3	1
ENSG00000105792	0	0	0	1	0	0
ENSG00000105793	603	721	626.001	668.001	569.001	521.067
ENSG00000105808	475.822	392.971	859.791	634.419	698.272	328.985
ENSG00000105810	2981.999	15707	1227	13344	1182	10713
ENSG00000105819	2094	1533	1941	1549.002	1503.681	946.999
ENSG00000105821	936	2138.999	706.001	2517.999	518	1722.999
ENSG00000105825	1	1	0	0	0	1
ENSG00000105829	405	504	582	719	494.001	520
ENSG00000105835	2049.749	22786.616	1494.14	14779.58	1031.686	12762.577
ENSG00000105849	1073	2176	664	2028	401	1275
ENSG00000105851	1294.999	643	1349	544	853	405
ENSG00000105852	1	1	0	2	0	3
ENSG00000105854	128.999	100.999	66.999	63	70	45
ENSG00000105855	1	1	0	2	5	4
ENSG00000105856	865	269	2260.999	723	1933	444.999
ENSG00000105865	138.712	157.702	125.516	127.489	102.042	152.496
ENSG00000105866	1095.999	1130.001	671	1319	633	921
ENSG00000105875	270	392	496.999	595.001	397	363
ENSG00000105877	5	4	1	4.001	1	4
ENSG00000105879	2408.999	996.999	5930.001	1207	3419	800
ENSG00000105880	0	0	0	0	0	0
ENSG00000105887	6708	6470	5144	6182	4026	3941
ENSG00000105889	2	4.46	0	6	0	3
ENSG00000105894	2	2	0	0	1	0
ENSG00000105926	421	1250	444.999	1816.999	187.999	992
ENSG00000105928	195.999	198	3	83	2	28
ENSG00000105929	0	1	0	3	0	0
ENSG00000105939	4840	2266	5635	2369	4610	1521.999
ENSG00000105948	131	124	48	89	35	57
ENSG00000105953	2947.001	2029	1805	1420.001	1927	913.999
ENSG00000105954	0	0	0	0	0	0
ENSG00000105963	174	350	136	614.999	140	382.999
ENSG00000105967	2	2	0	13.999	0	22
ENSG00000105968	6099.648	3648.756	3553.669	2537.39	2921.567	1570.89
ENSG00000105971	0	0	0	0	0	0
ENSG00000105974	6	0	5	7	6	14
ENSG00000105976	25	119	3	119	2	79
ENSG00000105982	34	19.001	14	8	10	4
ENSG00000105983	933.999	989.999	1419.999	892.999	973	598
ENSG00000105988	8.357	14.637	0	17.598	1.04	12.251
ENSG00000105989	0	0	0	0	0	0
ENSG00000105991	8	7	9	11	7	3
ENSG00000105993	1994.978	2500.315	1906.345	2394.029	1796.957	1761.243
ENSG00000105996	0	0	0	0	0	0
ENSG00000105997	0	0	0	0	0	0
ENSG00000106003	988.999	284.999	1089	761	790.999	285.001
ENSG00000106004	0	0	0	0	0	0
ENSG00000106006	0	0	0	0	0	0
ENSG00000106009	947	737.999	938	699	768	413
ENSG00000106012	197.999	67	196	85	210.999	68
ENSG00000106013	0	1	0	0	0	0
ENSG00000106018	0	0	4	0	1	0
ENSG00000106025	1	0	0	2	0	0
ENSG00000106028	1771.001	2362.001	1149	2481.999	867.999	1664.001
ENSG00000106031	0	0	0	0	0	0
ENSG00000106034	2	0	0	0	0	0
ENSG00000106038	0	0	0	0	0	0
ENSG00000106049	691	635	517	725	440	426
ENSG00000106052	2746.001	3086	3906	4909	3139.001	3404
ENSG00000106066	21	24	2	3	1	3
ENSG00000106069	25	21.336	93.001	48	57	32
ENSG00000106070	77	219	326.999	572	153	231.999
ENSG00000106077	91	68	55	27	38.001	18.999
ENSG00000106078	0	0	1	0	0	0
ENSG00000106080	50	86	70	56	48	52
ENSG00000106086	220.169	174.525	317.316	195.552	201.341	100.862
ENSG00000106089	25.999	64	54	167.999	56.001	108
ENSG00000106100	328	114	362	98	327	74.999
ENSG00000106105	3111	5201	1475	4372.002	1167	3166
ENSG00000106113	0	0	0	0	0	0
ENSG00000106123	181	29	153.001	55	187.999	24
ENSG00000106125	24	24	5.708	5	6	7
ENSG00000106128	0	0	0	0	0	0
ENSG00000106133	212.848	171.752	864.383	437.48	501.849	251.202
ENSG00000106144	2338.999	1342.001	1744	754	1309.999	482
ENSG00000106153	6918.277	7328.264	2630.804	5421.87	2874.831	3745.382
ENSG00000106178	0	0	0	0	0	0
ENSG00000106211	314.917	223.877	75	128	59.001	107
ENSG00000106236	1	2	1	3	0	0
ENSG00000106244	2224.977	2494.799	1155.942	2187.382	1098.182	1491.902
ENSG00000106245	888.999	1111	663.001	1091	570	747
ENSG00000106246	161.958	235.045	160.329	205.669	143.745	152.854
ENSG00000106258	0	1	0	1	1	0
ENSG00000106261	1537	1247.001	3483	2156.001	2630	1358
ENSG00000106263	3110	6136.001	2128.001	5738	1671.001	4039.999
ENSG00000106266	322	409.999	192.001	518	153	265.999
ENSG00000106268	728.001	517.999	116	87	102	53
ENSG00000106278	0	0	0	0	0	0
ENSG00000106290	1136.764	689.999	728.237	464.794	595.001	343
ENSG00000106299	129	154	233	172	167	95
ENSG00000106302	0	0	1	0	0	0
ENSG00000106304	0	0	0	0	0	0
ENSG00000106305	394	1104	165	1101.001	158	708.654
ENSG00000106327	86	76	45.001	43	44	23.999
ENSG00000106328	10.521	3.486	16.301	8.292	8.529	6.979
ENSG00000106330	150.001	67	138	59.001	137.001	30.001
ENSG00000106331	0	0	0	0	0	0
ENSG00000106333	27	3	38	5	33	2
ENSG00000106336	4	1	11	1	8	4
ENSG00000106341	0	0	0	0	0	0
ENSG00000106344	621.083	1396	442	1083.001	321.001	765.001
ENSG00000106346	478	583	512.001	808.001	409	503
ENSG00000106348	1046.993	1333.978	585.446	807.999	462.998	592
ENSG00000106351	382	592	451.999	549	488	334.001
ENSG00000106355	1758.002	1730	742.001	835	601.001	515
ENSG00000106366	6	2	2	0	8	0
ENSG00000106367	674	386	285	203	352	141
ENSG00000106384	0	0	0	0	0	0
ENSG00000106392	1296.001	1200	1702.999	1585	1185	1120
ENSG00000106397	362	210.999	337.001	92	293.001	105.001
ENSG00000106399	1522.998	1100.999	339	380	351.001	218
ENSG00000106400	696	524.999	661	399	612	243
ENSG00000106404	151.001	95	513	303	290	125
ENSG00000106410	0	0	0	0	0	0
ENSG00000106415	585.623	115	762.971	340.964	913	233.868
ENSG00000106436	0	0	0	0	0	0
ENSG00000106443	922.001	1072	907.999	1090.999	679	640
ENSG00000106459	642	883	558	907	508	666
ENSG00000106460	1095	1025.999	2021	1402.999	1742.001	942
ENSG00000106462	2479	3091.957	807.998	2955.001	657	1861.002
ENSG00000106477	425	289	260	224	215.999	125
ENSG00000106479	438	105	1283.982	229	1022	120
ENSG00000106483	0	0	0	0	0	0
ENSG00000106484	18	59	9	54	5	33
ENSG00000106511	0	0	0	0	0	0
ENSG00000106524	419	269	364	178	311	157
ENSG00000106526	51.729	72.216	61.226	61.185	32.358	46.088
ENSG00000106536	0	0	0	0	0	0
ENSG00000106537	140	234	30	82	19	37
ENSG00000106538	0	0	4	0	0	0
ENSG00000106540	0	0	0	0	0	0
ENSG00000106541	0	0	0	0	0	0
ENSG00000106546	596	3752	714.999	6452	662	4630
ENSG00000106554	1032.461	935.258	498.665	680.172	425.44	396.584
ENSG00000106560	1948	464	3014	659	2680.001	444
ENSG00000106565	0	1	0	0	0	0
ENSG00000106571	0	0	0	0	0	0
ENSG00000106588	4370.854	5213.098	1849.108	4704.863	1770.861	3324.092
ENSG00000106591	803	1775	777	1928.001	520	1394
ENSG00000106603	835.002	629	857	675	530.999	353
ENSG00000106605	311	250	152	238	121	155
ENSG00000106608	397	610.999	509.999	710.001	447.001	470.532
ENSG00000106609	1826.001	2084	2650.001	2550.001	2157	1667
ENSG00000106610	107.266	139.969	199.999	229.001	138.238	140.999
ENSG00000106615	839.243	1157.014	607.198	1299.29	483.303	968.299
ENSG00000106617	308.998	359.999	420.002	455	347	264
ENSG00000106624	60	268	66	549.001	21	152
ENSG00000106628	963.001	1596	345	1845	205	1213
ENSG00000106631	0	0	0	0	0	0
ENSG00000106633	4	19	0	12	0	8
ENSG00000106635	1143	1225	684	1010.001	747	711.001
ENSG00000106636	1610	1970.998	1528	2467	1332.001	1640.001
ENSG00000106638	339	573	395	553.999	275.999	385.999
ENSG00000106648	0	0	0	0	0	0
ENSG00000106665	103	7	382	26	252	16
ENSG00000106682	7359.34	7762.106	4935.311	6332.37	4278.238	4264.715
ENSG00000106683	717	438	541	587.999	520.001	341
ENSG00000106686	1	0	10	2	4	2
ENSG00000106688	6	2	10	1	5	0
ENSG00000106689	0	0	0	1	0	0
ENSG00000106692	349.001	531.999	442.001	479.999	294	333
ENSG00000106701	190	78	78	13	65	27
ENSG00000106714	0	0	1	0	0	0
ENSG00000106723	894	1370	1231	2107	884	1064
ENSG00000106733	981	253	1536.001	640	1327	555
ENSG00000106771	3119	1648	5302	2186.001	4615	1051.999
ENSG00000106772	4	19	1	0	2	10
ENSG00000106780	527	173	680	120	790	126
ENSG00000106785	2004	834	1829	1288	1757.001	670
ENSG00000106789	236	22	398	182	355	91
ENSG00000106799	630.999	600	845	846.001	639	587
ENSG00000106803	1412	2025	1327	3404	1296	2343
ENSG00000106804	113.001	25	96.999	12	62	9
ENSG00000106809	3	0	4	0	1	0
ENSG00000106819	0	0	0	0	0	0
ENSG00000106823	0	1	0	0	0	0
ENSG00000106829	1168.999	715	1858.999	1799.999	1454.001	910.999
ENSG00000106852	0	0	0	0	0	0
ENSG00000106853	3	1	2	1	0	0
ENSG00000106868	665	173	378	87	312	65
ENSG00000106927	0	0	0	0	0	0
ENSG00000106948	6423.999	1446.002	6615.999	2048	6329.999	1095
ENSG00000106952	329	932	553	2261	833	1651
ENSG00000106976	2	0	3	2	4	2
ENSG00000106991	377	202	428	63	285	50
ENSG00000106992	63.267	14.471	245.945	68.793	110.722	23.028
ENSG00000106993	300	313	413	406	292	294.999
ENSG00000107014	120.678	20.81	125.771	17.584	143.684	15
ENSG00000107018	49.322	5.19	73.229	12.416	61.316	5
ENSG00000107020	491.999	310.001	408	189	347	125
ENSG00000107021	498	379	544	403	441	266
ENSG00000107036	848.999	932	1173	979.999	1013.999	678
ENSG00000107077	655	482.999	1369.002	777	1263	461
ENSG00000107099	6544.999	2945	6794.001	3198	7556	2811
ENSG00000107104	270.999	196.999	123	40	181.999	95
ENSG00000107105	0	0	0	0	0	0
ENSG00000107130	60	405	43	769	37	704
ENSG00000107140	268	481.001	390	537.999	327	382
ENSG00000107147	0	1	0	0	0	0
ENSG00000107159	0	0	0	0	0	0
ENSG00000107164	937	1417.999	872	1488.999	767	1013.999
ENSG00000107165	0	0	0	0	0	0
ENSG00000107175	460	419	368	383	361	259
ENSG00000107185	1194	598	1338	693	1064	395
ENSG00000107186	1	0	0	1	0	1
ENSG00000107187	0	0	0	0	0	0
ENSG00000107201	562.936	15.324	1228	258.871	1056.499	176.085
ENSG00000107223	1660.999	1931	1535	2677	1522	1831.001
ENSG00000107242	89	1695	40	706	60	849
ENSG00000107249	15	111	30	210	7	93.999
ENSG00000107262	1081	1539	825.999	1468.999	740.999	1026.001
ENSG00000107263	5019	4173.999	5357.001	6217	4643	4076.999
ENSG00000107281	286	258	1041	438	873.963	272.001
ENSG00000107282	10	142	7	15	7	19
ENSG00000107290	3184.999	2799	4340	4727.001	3409.999	2778
ENSG00000107295	0	1	0	0	0	1
ENSG00000107317	5	0	23.999	8	37	10
ENSG00000107331	1427.999	267	5435.002	654	6346.999	629.998
ENSG00000107338	6.056	13.919	1	8	2	7.679
ENSG00000107341	1432	1028	1335	1150	1141	768
ENSG00000107362	885	539	1069	577	934	398
ENSG00000107371	908.956	1363.925	385.891	900.102	346.077	613.11
ENSG00000107372	2263.557	3969.543	3655.331	5488.297	2721.03	3665.646
ENSG00000107404	352	629.001	530	681	411.999	478
ENSG00000107438	156	59	116	22	61	15
ENSG00000107443	110	297	200	333	75	207
ENSG00000107447	0	0	0	0	0	0
ENSG00000107485	1710	4262	1251	2955	1306	2644
ENSG00000107518	1	26	0	34	0	12
ENSG00000107521	1546	1037	1303.999	1056.999	1325.999	746.999
ENSG00000107537	226.999	136.998	151	80	106	56
ENSG00000107551	6	0	2	6	3	0
ENSG00000107554	77	26	42	34	42	18
ENSG00000107560	236	302	456	407	389	280.001
ENSG00000107562	1	0	0	0	0	0
ENSG00000107566	530	625	268	561	265	400.999
ENSG00000107581	11439.999	12693	7459	13490.999	5896	9029
ENSG00000107593	0	0	1	0	0	0
ENSG00000107611	27	7	219	57	39	10
ENSG00000107614	311	112	387.523	365	240	147
ENSG00000107625	1801.906	1902.947	1505.95	2249.933	1214.928	1333.932
ENSG00000107643	540	1333.999	645.002	1014.002	481.999	713.998
ENSG00000107651	1385	1937.999	1269	2011.001	1043.999	1308
ENSG00000107669	759.001	951	935	1116.001	708.999	639
ENSG00000107672	875.999	824	842	848	577.998	522.001
ENSG00000107679	65	49	241.999	233.999	169	122
ENSG00000107719	51	121	3	82	2	7
ENSG00000107731	1	2	1	1	3	0
ENSG00000107736	39	7	71	11	57	7
ENSG00000107738	784	187	1724	959.001	1231	685
ENSG00000107742	13055	4386	24542.001	4150	21321	2180.001
ENSG00000107745	701.999	404	353	203	346.001	165
ENSG00000107758	1922.999	1595.999	1628	1970	1464	1461
ENSG00000107771	2044.999	985.999	4826.001	2682.999	2830	1468.001
ENSG00000107779	262.091	210.394	219.256	146.51	234	152
ENSG00000107789	281	297	257	552	219	374
ENSG00000107796	182.659	85.497	102.332	105.987	197.56	104.376
ENSG00000107798	683	388	928.001	457	842	385
ENSG00000107807	0	0	0	0	0	0
ENSG00000107815	311	1350.999	280	1369	203.001	1038
ENSG00000107816	284	214	631	355.999	531.999	256.999
ENSG00000107819	655	129	768	372	746	194.001
ENSG00000107821	1	2	1	0	1	1
ENSG00000107829	481.001	384	730.001	629.001	666.999	416
ENSG00000107831	0	0	0	0	0	0
ENSG00000107833	464	1006	117	875	68	518.001
ENSG00000107854	2673	1718	4300	2399	3448	1559
ENSG00000107859	0	2	0	0	0	0
ENSG00000107862	1588.999	1435	1446.999	1145.001	1280.999	777
ENSG00000107863	774.658	1167.51	1394.648	1173.464	941.73	768.999
ENSG00000107864	70	34	89	73	60	43
ENSG00000107872	144	150	167	159	173	125
ENSG00000107874	845	556.999	607	343.999	503	215
ENSG00000107882	415	176	538	156	506	95
ENSG00000107890	419	248	437.001	303	294.999	172.001
ENSG00000107897	578.002	512.999	742	415.001	714.001	342
ENSG00000107902	199	121	168.999	83	162	30
ENSG00000107929	1729.999	2769	1886	2651	1468.999	1744.998
ENSG00000107937	1338	5069.999	874.347	4960.813	574	3366
ENSG00000107938	602	725.998	731.998	710.001	617	399
ENSG00000107949	1343.999	2424	718	2544	537.723	1770
ENSG00000107951	390	1032	325	907.001	258.999	662.001
ENSG00000107954	35	120	30	134	11	55
ENSG00000107957	843	341	708	269	713	163
ENSG00000107959	1284.001	2753.998	1227.001	5979.002	1122.001	4799.995
ENSG00000107960	542.556	186	440	233.124	475	164
ENSG00000107968	187	1651.999	134	2111	175	1317
ENSG00000107984	0	0	0	0	0	0
ENSG00000108001	0	0	0	0	0	0
ENSG00000108010	2017.971	2465.956	1034.99	2547.973	918.993	1728.918
ENSG00000108018	0	0	0	0	0	0
ENSG00000108021	1106	3288.999	1404.998	3627.999	1116	2430
ENSG00000108039	882	1211	768.999	1099	646	736.001
ENSG00000108055	4530.329	3540.901	2294.294	2157.961	1854.069	1525.096
ENSG00000108061	1574.001	1413	1711.001	1578	1492	930
ENSG00000108064	1817.001	3105	1064	2423.001	786	1696
ENSG00000108091	1009	1888	799	1547	657	1086
ENSG00000108094	1447.001	1797	1248.001	1763.999	1000.998	1189
ENSG00000108100	1334	1549	2569.999	2570.001	2014	1531.001
ENSG00000108106	2261.066	3281.323	382.688	764.54	389.044	538.314
ENSG00000108107	10132.569	8820.988	11929.965	10535.983	10830.834	6944.024
ENSG00000108175	1152	807	816.999	827.999	835.001	489
ENSG00000108176	79	204	5	39	7	21
ENSG00000108179	1972	3498	698.001	2085	739	1520
ENSG00000108187	51	17	56.001	15.999	50	13
ENSG00000108219	2748	547.001	5102.999	1911.001	4417	923.999
ENSG00000108231	0	0	0	0	0	0
ENSG00000108239	10	15	3	9	6	12
ENSG00000108242	1	0	0	0	0	1
ENSG00000108244	0	0	0	0	0	0
ENSG00000108255	0	0	0	0	0	0
ENSG00000108256	2515	3045	3245	2834	2587	1968
ENSG00000108262	1774	1848	1441	2840.999	1026	1881.001
ENSG00000108298	20024.46	19219.038	25714.349	24709.419	23181.273	16420.437
ENSG00000108306	412	198	857.001	279	669	179
ENSG00000108309	3	2	8	1	3	0
ENSG00000108312	4630.999	4620	6132	3757.001	4659.999	2512
ENSG00000108342	0	0	0	0	0	0
ENSG00000108344	2212	2871	1048.001	2333	1019.999	1585
ENSG00000108349	1475	1674.001	1500.999	1930.001	1368.999	1380
ENSG00000108352	79	89.999	49	61.001	54	46
ENSG00000108370	214	29.999	72	22	95.001	26
ENSG00000108375	13.803	74.959	3.039	13.397	3.284	9
ENSG00000108379	0	2	4	5	8	2
ENSG00000108381	0	0	0	0	0	0
ENSG00000108384	1055.001	902.002	261.999	297.001	192	192.001
ENSG00000108387	1	1	3	0	4	0
ENSG00000108389	1450.999	1744	1182.999	1183	936	788
ENSG00000108395	782.999	918	507	695	409.999	462
ENSG00000108405	7	2	3	6	0	2
ENSG00000108406	1057.356	826.823	1018.771	1078.012	833.459	637.727
ENSG00000108417	0	0	0	0	0	0
ENSG00000108423	206	291	206	181.001	147.999	112
ENSG00000108424	9587.001	12456.999	4926.001	9313	3920.001	6152
ENSG00000108433	945	1444.998	1001.788	1770.001	858	1196
ENSG00000108439	563	983.999	338	566.001	237.001	404
ENSG00000108442	0	0	0	0	0	0
ENSG00000108443	1401.969	1842.97	1156.978	1605.912	1008.284	1079.979
ENSG00000108448	34.483	52.293	55.328	55.04	37.386	21.05
ENSG00000108452	0	0	0	0	0	0
ENSG00000108465	1719.999	1312.994	2619.998	1268	1955.038	756
ENSG00000108468	1861	1084	785	529	601	272
ENSG00000108469	348.001	190.001	461.999	216.999	397	141
ENSG00000108474	122.999	119	261.001	181	179.999	106
ENSG00000108479	487.999	267.999	204	84	162.999	63
ENSG00000108506	930	919.999	592	764	497	429
ENSG00000108509	649.999	971.001	1005.999	1076	1699	894.999
ENSG00000108510	1946	2900	3160	4032	2447	2575
ENSG00000108511	0	3	1	0	0	0
ENSG00000108515	104	92	226.001	152	116.001	90
ENSG00000108516	0	0	0	0	0	0
ENSG00000108518	29162.112	24856.415	13394.777	19827.561	12174.812	12189.074
ENSG00000108523	1636	947.001	1115	821	1013.999	492
ENSG00000108528	946	838.001	550	529.999	502	349
ENSG00000108551	0	0	1	3	1	1
ENSG00000108556	2	6	2	5	4	4
ENSG00000108557	276	551	252	512	175	338
ENSG00000108559	1427.001	2911.664	820.15	2961.377	605.092	1600
ENSG00000108561	3467.001	5484	1738.999	5052	1513	3426
ENSG00000108576	1	2	0	1	6	1
ENSG00000108578	2006.001	1814	2630.001	1912	2003	1132
ENSG00000108582	893	1323	1071	1445	860.001	926
ENSG00000108587	779.001	1149.999	806	1237.999	631	817.001
ENSG00000108588	2267.999	3577	1106	2924.999	853	1996.999
ENSG00000108590	181	138	128	156	115	97.001
ENSG00000108591	693.999	684.999	733	818.999	557	531.999
ENSG00000108592	1211.998	2136	891	1941.999	701	1199
ENSG00000108599	653.999	855.999	845	952	697	647.001
ENSG00000108602	1	0	2	0	0	0
ENSG00000108604	2400	1574.999	1741.001	1498	1525	939.001
ENSG00000108622	727.999	838.001	649	908.002	602.001	663.001
ENSG00000108639	1509.999	2060.999	1097	2694.224	1045.949	1672.969
ENSG00000108641	17	6	9	11	9	7
ENSG00000108651	1039.999	2250.998	751	2345	268	794
ENSG00000108654	11677.999	19264	15961.999	27875.999	11718	18278
ENSG00000108666	366.001	347	295.999	332	206	221.999
ENSG00000108669	4529	3332	6435.999	5845.001	5638	3784.001
ENSG00000108671	2055.001	3514.999	1318	3170	1051	1970.001
ENSG00000108679	418	269	886	650.001	822.001	385
ENSG00000108684	0	0	0	0	0	0
ENSG00000108688	0	0	0	0	0	0
ENSG00000108691	0	3	0	0	0	0
ENSG00000108700	0	0	0	0	0	0
ENSG00000108702	5	353	0	48	3	56
ENSG00000108733	105	183	95	156	109	89
ENSG00000108759	0	0	0	0	0	0
ENSG00000108771	198.999	92.001	216	89	267	89
ENSG00000108773	504	757	604.999	637	409	405
ENSG00000108774	1705.999	1604	1562	1952	1448	1186
ENSG00000108784	189	160	327.001	190	285.831	121
ENSG00000108785	0	0	0	0	0	0
ENSG00000108786	5	3	2	0	0	0
ENSG00000108788	940.999	1464.999	783	1107	709	713.999
ENSG00000108797	6	1	6	5	7	2
ENSG00000108798	492	315	286	287	361.999	195
ENSG00000108799	465.002	310.999	1393	525	1200	335.001
ENSG00000108813	5	1	1	0	0	0
ENSG00000108819	1998	1803	1973	1326	1787	943
ENSG00000108821	3	6	0	1	0	0
ENSG00000108823	0	0	0	0	1	1
ENSG00000108825	6.759	5.832	2.281	0	0	0
ENSG00000108826	755.001	883	216.001	574	202	354
ENSG00000108828	475	215	409	108	324	55
ENSG00000108829	2017	3909	772	1966	645	1381
ENSG00000108830	0	0	2	2	1	0
ENSG00000108839	0	0	0	0	0	0
ENSG00000108840	268.001	375	804.001	836.001	742.001	476
ENSG00000108846	0	0	2	0	0	0
ENSG00000108848	2857.002	3055.001	7047.999	4383	4905	2677
ENSG00000108849	1	0	0	0	0	0
ENSG00000108852	3	4	0	2	2	0
ENSG00000108854	912	345	2910	715	1923	374
ENSG00000108861	89	123	63	129	58	122
ENSG00000108878	0	0	0	0	0	0
ENSG00000108883	2511.001	3556	1113.001	2857.999	1040	2126.998
ENSG00000108924	0	41	35	65	66	52
ENSG00000108932	125	113	201	87	119	69
ENSG00000108946	5342.002	4473.999	6141.591	4696.002	5728	3186.001
ENSG00000108947	0	1	1	0	1	0
ENSG00000108950	0	0	0	0	0	0
ENSG00000108953	7348.002	8851	2872	6314.998	2634	4451
ENSG00000108958	4.851	6.783	5.354	5.705	3.459	8.331
ENSG00000108960	213	472	151	900	79	422
ENSG00000108961	678	520.999	399.999	434	370	293.998
ENSG00000108963	278.624	559.729	492.309	745.124	336.304	519.59
ENSG00000108984	389	10	619	4	478	2
ENSG00000109016	131	194	52	78.999	42	59
ENSG00000109046	1553.999	1136.001	1704.002	1210.999	1333.001	832
ENSG00000109047	0	0	0	0	0	0
ENSG00000109061	0	0	0	0	0	0
ENSG00000109062	6294	1293	3265.999	626	2938	456
ENSG00000109063	44	56	77	78	51	37.999
ENSG00000109065	238.001	512	389.001	695.999	301.999	505.001
ENSG00000109066	419	335	294	229	300	193
ENSG00000109072	0	0	4	0	1	2
ENSG00000109079	294	347	343	478	350	327
ENSG00000109083	336.724	212.001	423.001	369	408	277
ENSG00000109084	584.276	1053.001	84	292	70	271
ENSG00000109089	11	12	1	3	0	1
ENSG00000109099	0	1	1	2	0	0
ENSG00000109101	0	0	0	0	0	0
ENSG00000109103	340	257.999	395	244	334.999	165
ENSG00000109107	315	177	318.001	152	286.054	80
ENSG00000109111	2645.999	2554.999	2624.002	2666.999	2127	1718
ENSG00000109113	194	178.999	134	93	117.001	68
ENSG00000109118	1104.001	710.999	1618	718.999	1464.001	449
ENSG00000109132	0	0	0	0	0	0
ENSG00000109133	1091	2643.999	896	2367	754	1735
ENSG00000109158	0	0	0	0	0	0
ENSG00000109163	0	0	0	0	0	0
ENSG00000109171	1188	1308.001	1433	1707	1153	1017.001
ENSG00000109180	2123	1858	2178	1925.998	1728.998	1251.001
ENSG00000109181	0	0	0	0	0	0
ENSG00000109182	0	0	0	0	0	0
ENSG00000109184	470	679	727.002	600.999	508	450
ENSG00000109189	212	185	498	202.001	387.999	174
ENSG00000109193	0	0	0	0	0	0
ENSG00000109205	0	0	0	0	0	0
ENSG00000109208	0	0	0	0	0	0
ENSG00000109220	220	214	469	273	381	205
ENSG00000109255	3	0	1	0	2	0
ENSG00000109265	40	53	14	3	9	6
ENSG00000109270	993	1017	1017	1112.001	863	640
ENSG00000109272	0	0	0	0	0	0
ENSG00000109320	2006.999	8991	1775	10836.999	1450	7058.999
ENSG00000109321	2	34	0	0	0	4
ENSG00000109323	358.001	81	535.091	36	376	41.999
ENSG00000109332	7480.5	9979.4	6347.297	11217.97	5514.392	8031.349
ENSG00000109339	0	0	0	1	0	0
ENSG00000109381	607	387.98	745.001	480.001	561	302.001
ENSG00000109390	531.999	467	364.403	416.001	283	259
ENSG00000109424	0	0	0	0	0	0
ENSG00000109436	0	1	0	0	1	0
ENSG00000109445	670	1112	676.999	1105	564.001	775
ENSG00000109452	1763.999	2847	505	1213.999	491	787.001
ENSG00000109458	9	15	15	7	9	24
ENSG00000109466	456	855	499.999	838.001	447	574
ENSG00000109471	5	2285	11	1169	17	675
ENSG00000109472	2	0	2	0	2	0
ENSG00000109475	8020.955	7920.028	12782.472	13106.614	14283.175	8741.964
ENSG00000109501	18	49	15	11	14	25
ENSG00000109511	0	0	0	0	0	0
ENSG00000109519	758	2353.999	389	1859	314	1249
ENSG00000109534	770.999	1183.001	256	890.001	184	646
ENSG00000109536	817.072	803.804	738.292	827.284	489.799	517.776
ENSG00000109572	2091	1363	3723.001	2770	3421	1776.999
ENSG00000109576	0	0	0	0	0	0
ENSG00000109586	775.001	1530	996.999	1483	779.001	1014
ENSG00000109606	5376	7251.999	3256	6661	2586.002	4140.999
ENSG00000109610	0	0	0	0	0	0
ENSG00000109618	460	382	645.001	363.001	544	269
ENSG00000109625	0	0	0	0	0	0
ENSG00000109654	26.913	4.511	33	11	29	1
ENSG00000109667	3	12	0	6	3	4
ENSG00000109670	583.999	713	724.999	892	601.001	540
ENSG00000109674	1296	490	74	25	81	29
ENSG00000109680	113	58	90.999	48	88	23
ENSG00000109684	0	0	3	2	2	0
ENSG00000109685	6696.003	4430.999	1899.001	1560.001	1610.999	1066.999
ENSG00000109686	11.001	8	7.001	8.001	14.002	8.001
ENSG00000109689	764	877.999	1078.001	1313	1078	793.001
ENSG00000109705	0	0	0	0	0	0
ENSG00000109736	828	1051	788.002	1413	726.001	1088.001
ENSG00000109738	0	0	1	0	0	0
ENSG00000109743	21	5	3	1	1	2
ENSG00000109756	539.001	1761.001	960	1092	769	941.001
ENSG00000109758	0	0	0	0	0	0
ENSG00000109762	704.918	663.857	1345.95	972.897	890.817	547.916
ENSG00000109771	7	3	11	6	14	2
ENSG00000109775	317	331.982	349.001	324	318	147
ENSG00000109787	653	70	1571	341	1176	235
ENSG00000109790	878.999	1096.001	713	1299	639	1062
ENSG00000109794	2	0	5	0	4	0
ENSG00000109805	4423.001	2636	328	180	340	184
ENSG00000109814	415	497.999	549	646.001	500	382.001
ENSG00000109819	0	0	0	0	0	0
ENSG00000109832	0	1	0	0	0	1
ENSG00000109846	0	0	0	0	0	0
ENSG00000109851	0	0	0	0	0	0
ENSG00000109854	1062	874.001	931.999	985	809.001	562
ENSG00000109861	2206.001	3026.999	1934.001	2695.001	1950.21	2103
ENSG00000109881	465	152	56	22	56	8
ENSG00000109906	80	107	138	257	74	115
ENSG00000109911	439.001	259.999	406.998	184.001	387	126.001
ENSG00000109917	884.999	1900.001	636	1956	527	1429.999
ENSG00000109919	1691	1736.001	678	1124	564	756
ENSG00000109920	1629.999	1706	2716	2341.001	2010	1571.998
ENSG00000109927	19	7	17	5.08	13	0
ENSG00000109929	463.999	500.001	388.001	466	275	296.999
ENSG00000109943	37	889	253	1461	156	1106
ENSG00000109944	100	26	165	55	104	23
ENSG00000109956	0	6	7	30.999	5	9
ENSG00000109971	53899.744	85080.909	23934.861	62597.712	20335.986	39122.98
ENSG00000109991	0	0	1	0	1	0
ENSG00000110002	162	49	294.001	88.999	211.001	45
ENSG00000110011	300	127.914	601.399	192.755	582.245	137.966
ENSG00000110013	217	90	220	60	116	32
ENSG00000110025	429	133	341.999	152	304.999	103
ENSG00000110031	6518	3799.999	9301	4455	7677	3032
ENSG00000110042	12	0	37	10	18	9
ENSG00000110046	623	381	765	300	690.001	203
ENSG00000110047	2679.999	973	3479	1490.001	3164.001	624.999
ENSG00000110048	1565	1638	1683	1768	1392.999	1075
ENSG00000110057	72	75	142	94.001	100	68.965
ENSG00000110060	252.999	388.999	211	404	147	262
ENSG00000110063	908	822.983	437	516.999	462	441
ENSG00000110066	468	628	1179.001	1342	1023.001	889
ENSG00000110074	696.998	591	348.998	232.999	250	132.999
ENSG00000110075	3330.999	3551	2830	3845.999	2196.998	2564.999
ENSG00000110076	3	0	2	1	0	0
ENSG00000110077	0	0	0	0	0	0
ENSG00000110079	0	0	0	0	0	0
ENSG00000110080	101.999	141.999	49	48	33.999	26.001
ENSG00000110090	2622	962	2372	832	1731	379
ENSG00000110092	0	2	0	1	0	3
ENSG00000110104	863	1425	168	1327	128	944
ENSG00000110107	3751	4126	1156	3556.999	1027	2399
ENSG00000110108	2010	1702	648	1053	635	749
ENSG00000110148	0	1	0	0	0	0
ENSG00000110169	0	0	1	0	4	0
ENSG00000110171	67.999	6	103	21	130.999	11
ENSG00000110172	1739.825	2562.643	1117.923	1864.838	846.872	1265.833
ENSG00000110195	0	0	0	0	0	0
ENSG00000110200	1055	748	435.999	462	360.999	279.999
ENSG00000110203	0	0	0	0	0	0
ENSG00000110218	351	493	210	410	162	285
ENSG00000110237	2	1	0	1	0	0
ENSG00000110243	0	0	0	0	0	0
ENSG00000110244	0	0	0	0	0	0
ENSG00000110245	0	0	0	0	0	0
ENSG00000110274	620.001	389	437.999	309.999	298	199.999
ENSG00000110315	470.001	663.001	342	553.999	316	395.999
ENSG00000110318	84	35	60	35	56	13
ENSG00000110321	20705.999	28154	15320	26585.999	12984.999	17087.999
ENSG00000110324	3887	1062.999	7438	1608	8404.002	1335
ENSG00000110328	26	57	3	4	0	3
ENSG00000110330	1833.999	1156	7836.999	2011	5471.001	1179.263
ENSG00000110344	2099	2446	2454.999	2127	2110	1262
ENSG00000110367	5802.001	4694.999	7703.999	5524	6741.999	3665
ENSG00000110375	1	2	6	3	13	1
ENSG00000110395	2680	2278	3250	2441	2633	1534
ENSG00000110400	5	17	1	27	3	9
ENSG00000110422	1450.999	1381	2136.999	1874	1870	1221.001
ENSG00000110427	1	1	0	0	0	0
ENSG00000110429	695.001	419	1518	610.999	1154	373.999
ENSG00000110435	461.001	628	310.001	381	241	274
ENSG00000110436	0	0	0	0	0	0
ENSG00000110442	460	294	487	269	400.001	174.001
ENSG00000110446	10	7	6	3	4	5
ENSG00000110448	5806	1722	5311	2296	5569	1315
ENSG00000110455	99	28.999	301.001	38.999	340.001	24.999
ENSG00000110484	0	0	0	0	0	0
ENSG00000110492	16	7	26	12	14.001	3
ENSG00000110497	749	680.999	1594	1149.998	1272	635
ENSG00000110514	2183.001	1244.999	2293.002	1598.998	1910.001	884.999
ENSG00000110536	550.503	575.725	352.051	512.945	257.321	340.805
ENSG00000110583	743	486.999	613	237	453.999	147
ENSG00000110619	1185.001	807	967.999	808.999	1044	666.001
ENSG00000110628	70	26	94	13.001	76.001	3
ENSG00000110651	1896	1962.999	1497	2350.998	1602.001	1804.999
ENSG00000110660	657	1495	400	1852.001	357	1294
ENSG00000110665	739	19	2033	94	1126	34
ENSG00000110675	1	0	3	1	1	0
ENSG00000110680	0	0	0	0	0	0
ENSG00000110693	1	1	2	0	0	0
ENSG00000110696	3731.892	3768.995	3112.967	4355.942	2600.98	2881.926
ENSG00000110697	1630	1462.999	1872.001	1399.999	1547	1058.001
ENSG00000110700	9066.819	9047.21	12558.442	12767.433	9848.87	8102.665
ENSG00000110711	1595.001	1741.001	1302.001	1543	1289.001	1128
ENSG00000110713	4324.002	4506.001	2343	3758	2185.001	2465
ENSG00000110717	622	567	371	422.999	351	273.999
ENSG00000110719	1559.969	787.607	2216.531	722.666	2211.448	469.81
ENSG00000110721	141.001	209	107	247	62	121.999
ENSG00000110723	25	21	9	34	16	17
ENSG00000110756	748	1125.998	569.001	819	485.001	600
ENSG00000110768	1360	1519.999	1018.999	1462.999	909	991.999
ENSG00000110777	72	211	44	92	40	55
ENSG00000110786	0	0	0	0	0	0
ENSG00000110799	8	5	7	8	6	5
ENSG00000110801	1227.01	1080.524	623.93	854.002	614.312	642.842
ENSG00000110811	0	0	0	0	0	1
ENSG00000110841	297.001	581	51.725	373.999	24	110.999
ENSG00000110844	62	82	59	63	29	44
ENSG00000110848	317.001	2116	453.001	4607	582	2710
ENSG00000110851	732	972	609	909	597.999	689
ENSG00000110852	544.001	125.001	1073	587.999	1271	401
ENSG00000110871	846	503	676.001	563	501	323
ENSG00000110876	7707	716	7541	751	7318	482
ENSG00000110880	1298	1091	249	500	218	285
ENSG00000110881	105	33	337	72	163	35
ENSG00000110887	0	0	0	0	0	0
ENSG00000110888	287.999	93.001	843.002	255	598	102
ENSG00000110900	0	1	1	0	0	0
ENSG00000110906	1117	1216	868	1314	709.999	846
ENSG00000110911	503.999	957.999	566.001	963	461	726
ENSG00000110917	4774.999	5547.998	2906	4878	2579	2939.999
ENSG00000110921	190	159	100	140.001	92.999	115.001
ENSG00000110925	334	552	437.999	769	372	559
ENSG00000110931	811.999	1847.001	721	2734	604	1775.001
ENSG00000110934	3533.949	808.996	5452.975	929.997	4173.936	531
ENSG00000110944	97	233	189	255	156	108
ENSG00000110955	13887.001	13687.001	7076.999	10646.999	6519	6869.999
ENSG00000110958	7749.422	10651.869	3560.386	8596.654	3008.378	6083.283
ENSG00000110975	0	0	0	0	0	0
ENSG00000110987	124	76	104	51	70	29
ENSG00000111011	1567.001	2018.001	1658	1645	1245.001	1072.999
ENSG00000111012	71	148	12	65	13	54
ENSG00000111046	0	0	0	0	0	0
ENSG00000111049	0	0	0	0	0	0
ENSG00000111052	1	10	0	2	0	2
ENSG00000111057	7	21	5	4	6	5
ENSG00000111058	0	0	0	0	0	0
ENSG00000111077	10	14	3	16	0	9
ENSG00000111087	2	6	5	6	4	0
ENSG00000111110	6	1	2	2	1	0
ENSG00000111142	2923	4288.999	1663	3989	1299	2549.998
ENSG00000111144	2249	1806.001	1778	1496.001	1468	811
ENSG00000111145	2149.001	1624	2698.001	4332	2122	2581
ENSG00000111181	1	1	0	0	0	0
ENSG00000111186	16	6	8	6	27	20
ENSG00000111196	399	666.996	172	376.001	123	259.999
ENSG00000111199	0	0	0	0	0	0
ENSG00000111203	269	332.999	435	393.001	391.001	291.999
ENSG00000111206	2536	1643.999	209.999	115.999	238	92.001
ENSG00000111215	8.561	1.343	3.308	1.159	2.679	0
ENSG00000111218	0	0	0	0	0	0
ENSG00000111224	544.999	405.002	553	685.999	588.001	521
ENSG00000111229	8614.059	6083.008	5908.501	6128.276	5039.055	3881.626
ENSG00000111231	482	973.001	151	208	124	163
ENSG00000111237	1748	1166	1347	899.001	1136.999	594.001
ENSG00000111241	0	0	0	0	0	0
ENSG00000111245	0	0	0	0	0	0
ENSG00000111247	961.002	651	72	49.999	88	37
ENSG00000111249	0	1	0	0	0	0
ENSG00000111252	422	1651	430	2907	337	1317
ENSG00000111254	17	2	18	6	30	5
ENSG00000111261	8	12	3	2	0	1
ENSG00000111262	0	1	0	3	0	0
ENSG00000111266	3100.001	3247	3397.001	2803	4084	3024.001
ENSG00000111269	1660	1315	2167	1392	1989	1099
ENSG00000111271	364	194	415	272	430.999	196.999
ENSG00000111275	8.274	6	8	4	10	4
ENSG00000111276	3192	1597.001	5463	1659.001	5664	1478
ENSG00000111291	0	0	0	0	0	0
ENSG00000111300	614	1286	644.999	1605	400.999	1009
ENSG00000111305	3	0	0	0	0	0
ENSG00000111319	13	4	14	1	4	6
ENSG00000111321	2	8	0	1	1	2
ENSG00000111325	294.231	126.895	199.091	127.832	228.456	78.569
ENSG00000111328	1285	1591.999	822.001	2066	503	1066
ENSG00000111331	601.999	807	118.998	451	108	430.999
ENSG00000111335	2032.999	1590.001	2195	1484.999	1952	1019
ENSG00000111339	0	0	0	0	0	0
ENSG00000111341	1	0	1	0	1	0
ENSG00000111344	2	7	1	5	1	1
ENSG00000111348	30270	14693.999	21351	9369	18466	5466.999
ENSG00000111358	1019.001	1353.001	682.999	1364	512	845
ENSG00000111361	1223	1384	950	1307	811	895
ENSG00000111364	518.999	993	494.999	839.999	348	607
ENSG00000111371	10593	11035	10992.001	14073	8588	7875
ENSG00000111404	0	0	0	0	0	0
ENSG00000111405	0	0	0	0	0	1
ENSG00000111412	1254	1461	1329	1988	1142	1296.999
ENSG00000111424	846	4941	446	7020	475	4511.999
ENSG00000111432	0	0	0	0	0	0
ENSG00000111445	1103	911	149	114	154.999	109
ENSG00000111450	314	312	298	337	242	227
ENSG00000111452	3	4	0	0	1	0
ENSG00000111481	1931.998	1688	2050.999	2414	1938.999	1593
ENSG00000111490	9	77	1	10	4	9
ENSG00000111530	5299.001	5302.001	3335	5286	2664.999	3536.999
ENSG00000111536	39	69	29	174	23	186
ENSG00000111537	27	6197	42	3342	160	4987
ENSG00000111540	1943	820.999	2933.999	1515	2527.999	874.001
ENSG00000111554	584	410	283	267.001	283.001	172
ENSG00000111581	1987.999	3481	832.001	2080.999	536.001	1231
ENSG00000111596	1205	1473	1758.003	1847.998	1363	1175.001
ENSG00000111602	3019	1685.001	250.001	194.001	206	170
ENSG00000111605	2501	2543.001	2812	3113	2185	1877.994
ENSG00000111615	1744.336	3475	1290.152	3210.603	1051.001	2030.001
ENSG00000111639	2505.001	2036.001	1244.999	1772.999	1077.999	1001.001
ENSG00000111640	70120.451	56096.831	25056.505	34202.046	24544.508	21259.714
ENSG00000111641	910	2595.989	787.999	2247.748	512.001	1593.732
ENSG00000111642	7187.999	8662.999	4619.998	8030.999	3824.977	4621.999
ENSG00000111644	7	6	16	9	31.001	4
ENSG00000111647	835	2598	650	3212	639	2307
ENSG00000111652	459.001	523.001	422	438	348	369.999
ENSG00000111653	504.001	135	976	378.999	882	207.001
ENSG00000111664	0	1	0	0	0	0
ENSG00000111665	1010.999	514.999	108	34	104.001	14
ENSG00000111666	347	351	209	255	272	284
ENSG00000111667	1754.999	1475	906.001	1161	800.001	696.999
ENSG00000111669	11350.195	12320.964	3310.333	8369.765	2728.071	4839.092
ENSG00000111670	3275.999	4443	4066.002	3666.001	3515.001	2571
ENSG00000111671	152	47	103	106	215	93.001
ENSG00000111674	1173	910	1002	731.001	1066.001	497
ENSG00000111676	389	1030.999	303	1228.001	374	872
ENSG00000111678	928	769.001	1142	1142.999	1152	744
ENSG00000111679	2664	2926.999	1854	6874.001	1737.998	4208
ENSG00000111684	612	628	377.001	555.999	331	399
ENSG00000111696	80	568	42	272	18	190
ENSG00000111700	0	0	0	0	0	0
ENSG00000111701	0	0	0	0	0	0
ENSG00000111704	0	0	0	0	0	0
ENSG00000111707	1137.128	931.851	1361.927	1002.859	1022.207	630.726
ENSG00000111711	1410	1809	1286	1830.001	1069	1270.001
ENSG00000111713	0	0	0	0	0	0
ENSG00000111716	27152.678	19350.543	23716.567	15548.699	18342.731	8974.561
ENSG00000111725	378.999	305.001	499	449	383	301.001
ENSG00000111726	1176	873	744.001	715.999	661.999	518
ENSG00000111727	303.999	340.999	395	281	351.001	214.001
ENSG00000111728	23	17	79.273	37.999	149	19
ENSG00000111729	4.25	0	15	1	0	5
ENSG00000111731	2029	1110.001	1963	978.001	1565	675
ENSG00000111732	1	0	27	14	40	20
ENSG00000111737	1759	1791	1681	1972	1562	1249
ENSG00000111752	247.647	119.916	476.586	353.273	523.883	246.126
ENSG00000111775	2604.306	2384.977	1264.678	1825.117	1103.724	1130.137
ENSG00000111780	0	0	0	0	0	0
ENSG00000111783	0	0	0	0	0	0
ENSG00000111785	218.001	178.001	240.999	195.001	215	107
ENSG00000111786	2190.827	2322.913	1439.862	2512	1162.001	1522.824
ENSG00000111788	223.527	232.329	82.936	65.566	96.346	54.689
ENSG00000111790	1405.999	1487	1746	2213	1497	1401
ENSG00000111796	62	27	367	226	594	255
ENSG00000111799	0	0	0	0	0	0
ENSG00000111801	1040.83	474.439	2298.681	777.651	1961.781	548.398
ENSG00000111802	1690	1263	1253	1151	986	751.001
ENSG00000111816	18	1	4	0	5	0
ENSG00000111817	84	41.001	126	249.999	162	243
ENSG00000111832	1140	1435	1182	1697	932	1034
ENSG00000111834	2	1	4	3	2	2
ENSG00000111837	3	96	0	50	1	12
ENSG00000111843	771	453	1321.001	518	857	217
ENSG00000111845	370	1446	235	1607	186	1086
ENSG00000111846	19	5	43	29	19	6
ENSG00000111850	136	103	143	95	101	72
ENSG00000111859	541	1218	420	1816.001	502	1513.999
ENSG00000111860	853.001	724.001	1912	964.001	1225.999	604.001
ENSG00000111863	39	115.001	61	241.999	82	299
ENSG00000111875	1876	1043	1346	1383	1464	1143
ENSG00000111877	546	642	588	603.001	585.999	447
ENSG00000111879	141	228.999	178.002	399	54	188.001
ENSG00000111880	755	922.999	570	885	515	582
ENSG00000111885	1306	2701	937	3792	922	2634
ENSG00000111886	8	0	10	7	9	3
ENSG00000111897	3195	2201	5541	3961	4650	2625
ENSG00000111906	931	1015.999	720.999	1211	685	839.001
ENSG00000111907	1	1	0	0	0	0
ENSG00000111911	409	378	505	530	463	381
ENSG00000111912	1028	993.999	2014	1401	1597.001	817.999
ENSG00000111913	5696.915	248	11126.001	1027	7901.999	516
ENSG00000111961	9	30	15	15	6	12
ENSG00000111962	0	12	18	60	20	38
ENSG00000111981	1	6.223	1	10	0	1
ENSG00000112029	1458	1012.999	308	284	295.999	207.001
ENSG00000112031	609.668	748.819	433.827	679.211	284.307	443.104
ENSG00000112033	464.001	262.001	1251	234	942.999	168
ENSG00000112038	0	0	0	0	0	0
ENSG00000112039	424.999	357.999	148	83	120.999	55.001
ENSG00000112041	1	0	0	0	0	0
ENSG00000112053	1	0	0	0	0	0
ENSG00000112062	1993.001	1120.001	1648	1070	1264	634
ENSG00000112077	0	0	0	0	0	0
ENSG00000112078	3184.999	3432.999	2440	4136	1928	2849
ENSG00000112079	4615	629	7560	508	5583	311
ENSG00000112081	10810	11341.001	5573.001	9975.001	4536	6638.998
ENSG00000112096	1263.999	1211.652	963.999	1594.998	721.001	951
ENSG00000112110	838	863.999	391	632	262	415.001
ENSG00000112115	1	79	1	106	0	74
ENSG00000112116	4	150	2	423	1	259
ENSG00000112118	8006.001	4464	1577	1191	1339	849.001
ENSG00000112130	642	565	405	439	297	344.001
ENSG00000112137	1	2	2	2	1	0
ENSG00000112139	157	37	397	125.999	299	60
ENSG00000112144	450	394.999	555	380	447	216
ENSG00000112146	897.001	893.001	1096.999	738.999	821	507.999
ENSG00000112149	117	1142	55	2235	55	1614
ENSG00000112159	1899.999	4262	3846	7016	2914	3918
ENSG00000112164	1	2	0	2	0	0
ENSG00000112167	291	240	255.001	290	274	215.001
ENSG00000112175	0	0	0	0	0	0
ENSG00000112182	590.001	1249	1319	3912.999	757.998	1719.001
ENSG00000112183	0	0	0	0	0	0
ENSG00000112186	0	0	0	0	0	0
ENSG00000112195	112	19	6	7	5	5
ENSG00000112200	1340.816	1035.602	1918.001	1174	1402.705	779.638
ENSG00000112208	1282	1650	478	1003	388	743
ENSG00000112210	122	170	66	61	32	61
ENSG00000112212	1	0	0	0	0	0
ENSG00000112214	0	0	0	0	0	0
ENSG00000112218	59	109	31	93	46	55
ENSG00000112232	0	0	0	0	0	0
ENSG00000112234	478	477	946	700	733	427
ENSG00000112237	1772	2254	1391	2600	1276.001	1609
ENSG00000112238	0	4	1	5	0	11
ENSG00000112242	1038	1217	1513	974	1245	676
ENSG00000112245	1923	3470.417	1356.297	2433.178	1127.945	1855
ENSG00000112246	2	7	1	16	3	13
ENSG00000112249	1959.001	2351	1584	2694	1331	1627
ENSG00000112273	0	0	0	0	0	0
ENSG00000112276	4	0	0	0	0	0
ENSG00000112280	0	0	0	0	0	0
ENSG00000112282	1272	1633	1547	1409	1743.001	1111.001
ENSG00000112290	13	27	46	24	12	12
ENSG00000112293	13	10	7	8	4	8
ENSG00000112294	357	323.999	255	383	180	201
ENSG00000112297	4760	2871	2466	2018	2220.999	1661
ENSG00000112299	0	0	0	0	0	0
ENSG00000112303	210.999	49	403	44	480.002	24
ENSG00000112304	469	338	236	150.999	207	85
ENSG00000112305	1097	655	1478.999	887	1273	545
ENSG00000112306	15915.972	13790.851	18877.905	18339.919	15811.283	11583.661
ENSG00000112308	3889	3844	5351	5991	5027	4244
ENSG00000112309	0	0	1	0	0	0
ENSG00000112312	1272.999	1477	186	173.999	161	176
ENSG00000112319	0	0	0	0	0	0
ENSG00000112320	4	5	12	28	7	11
ENSG00000112333	0	0	0	0	0	0
ENSG00000112335	1819.999	1054	1805	1014	1572	680.001
ENSG00000112337	0	0	1	0	0	0
ENSG00000112339	3145	3063.999	1706.001	3406	1465	2129.001
ENSG00000112343	1168	685	1463	888	1285	538
ENSG00000112357	53.999	70	38	61.001	57	55
ENSG00000112365	751	1077	860.983	1376	732	1008
ENSG00000112367	374.999	229	461.999	320	409.999	174.001
ENSG00000112378	437	177	228	142	364	198
ENSG00000112379	7	13	2	3	5	3
ENSG00000112394	93	88	49	21	26	6
ENSG00000112406	3580	2369	5151	4005	4249.998	3191
ENSG00000112414	6	3	10	6	11	1
ENSG00000112419	1137.999	1080	952	2334.999	829	1393.999
ENSG00000112425	214.001	213	187	233	101	110
ENSG00000112462	0	0	0	0	0	0
ENSG00000112473	1357	1368	1033	1047	963.999	709.999
ENSG00000112486	0	18.036	117.193	187.331	138.248	283.645
ENSG00000112494	0	0	0	0	0	0
ENSG00000112499	0	0	0	0	0	0
ENSG00000112511	233	221.001	650	388	569	267
ENSG00000112514	1212.999	729	1246.999	779.001	1245	536
ENSG00000112530	2	0	4	1	1	2
ENSG00000112531	1072.001	1867.001	1440.999	2634.001	1082	1630.001
ENSG00000112539	0	0	0	0	0	0
ENSG00000112541	0	0	2	1	1	2
ENSG00000112559	0	0	0	0	0	0
ENSG00000112561	60	46	145.001	127	119	115
ENSG00000112562	0	0	0	0	0	0
ENSG00000112576	4764.999	1479.002	1937.999	889	1587.999	396.999
ENSG00000112578	261	1208.999	89	891	66	712
ENSG00000112584	773	600	1162	836.001	1045	649
ENSG00000112592	387.001	488.001	383.001	460.001	307	294.999
ENSG00000112599	10	10	11	5	22	9
ENSG00000112619	0	0	0	0	1	0
ENSG00000112624	1267	705	1628	800	1530	528
ENSG00000112640	1851.001	807.936	1095.001	488	1120	328.999
ENSG00000112651	340.386	425	261	292.999	205.001	192
ENSG00000112655	23	6	31	2	34.001	0
ENSG00000112658	1839	3009	1488	3717	1226	2376
ENSG00000112659	605.001	336	1085.001	579.999	873	304.999
ENSG00000112667	535	628	931	1321	865	1079.001
ENSG00000112679	299	334.001	419	728	348	418.001
ENSG00000112685	1250	2472	1715	3996	1274	2513
ENSG00000112695	2065.998	2057	1434.999	2309.998	1349.002	1458
ENSG00000112697	2501	2337	3443	3204.999	2805	2065
ENSG00000112699	227	177	184.999	140	134	75
ENSG00000112701	1644.999	2081.001	2226.001	3347.001	1939.999	2427.999
ENSG00000112706	0	0	0	0	0	0
ENSG00000112715	26	123	1	39	2	27
ENSG00000112739	3126.97	3629.957	3445.981	3932.9	2470	2659.001
ENSG00000112742	2472	1313	230	94	189	93.001
ENSG00000112759	624.999	2015.001	53.001	668.001	56	451.999
ENSG00000112761	0	0	0	0	0	3
ENSG00000112763	412.186	354.404	587.739	355.619	489.653	234
ENSG00000112769	0	0	0	0	0	0
ENSG00000112773	8	1	18	12	5	8
ENSG00000112782	407.001	169	943	341	1037	274.001
ENSG00000112787	538.999	755.001	843	950	693.999	647
ENSG00000112796	0	0	2	0	0	0
ENSG00000112799	6	9	14	3	6	1
ENSG00000112812	42	4	10	1	34	2
ENSG00000112818	0	0	0	0	0	0
ENSG00000112837	1	0	0	0	0	0
ENSG00000112851	2964	1459.001	6025.999	4873.001	4524	2506
ENSG00000112852	0	0	1	1	0	0
ENSG00000112855	671.831	381	725.603	523.487	616.999	308.942
ENSG00000112874	49	33	29	54	34	25
ENSG00000112877	147	177	40	44	27	28
ENSG00000112893	1669	1208.001	1921	1442	1557	1045
ENSG00000112902	3	0	7	1	5	3
ENSG00000112936	0	0	0	0	0	0
ENSG00000112941	527	816	804	841	600.999	596
ENSG00000112964	0	1	0	0	0	0
ENSG00000112972	1793	5911	1020	3117.999	966.999	2500.999
ENSG00000112977	1228	1456	579	934	628	735
ENSG00000112981	0	1	0	0	0	0
ENSG00000112983	1477.001	979	817.999	645	651	421.999
ENSG00000112984	1834.999	857	157	64	191.001	64
ENSG00000112992	3645	1742.002	2313	824.001	2045.999	591
ENSG00000112996	884	1410.999	786	1401	666	996
ENSG00000113013	7169.607	12928.911	3589.985	10105.945	2687.923	6531.977
ENSG00000113048	2113.002	2102.999	1750	1881.999	1477	1220
ENSG00000113068	1095	1013	794	995.999	690	619
ENSG00000113070	4	108	2	24	1	15
ENSG00000113073	0	0	0	0	0	0
ENSG00000113083	0	0	0	0	0	0
ENSG00000113088	49	23	153	80	191	61
ENSG00000113100	0	0	0	0	0	0
ENSG00000113108	141	93	422	143	342	102
ENSG00000113119	288.001	242.001	316	249	207.001	149.001
ENSG00000113140	5	2	1	0	1	1
ENSG00000113141	2544.207	1829.314	2133.032	2121.369	1872.414	1264.82
ENSG00000113161	1700.999	2032	1087	1952.999	904	1532.001
ENSG00000113163	1083.001	1365	1412.001	1430.999	1090.001	1020.999
ENSG00000113194	1415	1291	1104	1149.999	990	711
ENSG00000113196	0	0	0	0	0	0
ENSG00000113205	0	0	0	0	0	0
ENSG00000113209	0	0	0	0	2	0
ENSG00000113211	0	0	0	0	0	0
ENSG00000113212	0	0	1	0	0	0
ENSG00000113231	0	1	0	0	0	1
ENSG00000113240	426	355.001	1524.926	751.737	1206.462	383.001
ENSG00000113248	0	0	0	0	0	0
ENSG00000113249	1	1	6	3	8	2
ENSG00000113262	0	0	0	0	1	0
ENSG00000113263	4090	11252.998	7687.999	17635.998	6137.001	9488.001
ENSG00000113269	51	50	73	118	29	55
ENSG00000113272	387	402	202	288	166	232
ENSG00000113273	231	821	112	487.001	73	380.001
ENSG00000113282	3689	3122	2656.001	2801	2208	1914.999
ENSG00000113296	4	21	4	16	4	16
ENSG00000113300	2053	1542	1444	1825	1021	1118.999
ENSG00000113302	0	0	0	1	0	0
ENSG00000113303	1	0	0	0	0	0
ENSG00000113312	1350	1349	1028.001	1314	855	843
ENSG00000113318	755.999	644	501.999	354	349	198
ENSG00000113319	142.001	565	121	513	70	213
ENSG00000113327	0	0	0	0	0	0
ENSG00000113328	4649	1454.999	3726.999	984	3704	1060.001
ENSG00000113356	158	865	58	521	31	335.999
ENSG00000113360	1140	971.001	770	616.999	595	389
ENSG00000113361	0	0	0	0	0	0
ENSG00000113368	8816	5355	1598.001	2719	1276	1863
ENSG00000113369	628	152	1490	511	1567	358
ENSG00000113384	1938	2437	1941	2259	1780.999	1596.001
ENSG00000113387	7179.908	7389.955	3869.971	7363.964	3958	5190.973
ENSG00000113389	1	0	2	0	0	0
ENSG00000113391	311.001	202.999	539	244	462.999	147
ENSG00000113396	0	0	0	0	0	0
ENSG00000113407	2727.001	4033	1260.001	3273	1108	2318.001
ENSG00000113430	0	0	0	0	0	0
ENSG00000113441	4202	1724	5747	2391	4450	1269
ENSG00000113448	1183.001	1549.999	1960	1458.001	1440	779
ENSG00000113456	760	1222	353	825.999	296	534
ENSG00000113460	809	2410.001	362	1721	317	1216
ENSG00000113492	0	0	0	0	0	0
ENSG00000113494	1	0	1	1	1	1
ENSG00000113504	420.999	119	1026	344.999	740	213
ENSG00000113520	1	1498.001	0	233	1	297
ENSG00000113522	1515.351	1380.16	1240.52	1148.105	1016.547	976.859
ENSG00000113525	5	5846	1	397	0	416
ENSG00000113532	1866	2662	1323	2927.001	1187	2477
ENSG00000113552	674	894	827.999	1609	669	951.001
ENSG00000113555	3	6	0	1	1	1
ENSG00000113558	4491.933	4273.216	3154.965	4407.656	2648.117	2814.144
ENSG00000113569	1541.001	1990	652	973.001	447	591
ENSG00000113575	4810.913	5601.345	3465.385	5211.407	2859.726	3576.623
ENSG00000113578	0	0	0	0	0	0
ENSG00000113580	1783	1623	2782	2289	2512	1745
ENSG00000113583	829	1215	812	1149	597.001	794
ENSG00000113593	1335	972.001	2154.999	1669.999	1552.001	986
ENSG00000113594	0	3	0	11	0	8
ENSG00000113595	197	150	346	211	288	124
ENSG00000113597	499	580.001	491	698	456.001	445
ENSG00000113600	0	0	0	0	0	0
ENSG00000113615	1151	1598	914	1301	723	953
ENSG00000113621	817.999	824	896.001	971.001	850	749.001
ENSG00000113638	762	914	766	864	710	652.001
ENSG00000113643	1646	2644	821.001	2395	650	1603
ENSG00000113645	1	7	3	59	2	6
ENSG00000113648	5453	5172.999	3177.999	3636.002	2427	2123
ENSG00000113649	1585.001	2832.999	1399	2794.998	1031.999	1743.001
ENSG00000113657	4	3	1	4	0	0
ENSG00000113658	152	96.999	373	212	172	100
ENSG00000113712	3929.561	3676.864	3767.991	3876.147	3246.882	2573.992
ENSG00000113716	1161	1830.001	1196	1685.999	1168	1104
ENSG00000113719	850	394	934.001	245	781.999	132
ENSG00000113721	6	0	11	3	0	0
ENSG00000113722	0	0	0	0	0	0
ENSG00000113732	2278	1860	2238	2462	2097	1745
ENSG00000113734	190	270	117	243	116	164
ENSG00000113739	24	81	1	16	1	8
ENSG00000113742	218	316	278	228	281	180.999
ENSG00000113749	72.001	1351	69	2715	54	1376
ENSG00000113758	233	157	201	155	95	56
ENSG00000113761	432.001	387.999	358.002	312	285.999	191
ENSG00000113763	0	0	0	0	0	0
ENSG00000113790	160	36	96	43	46	10
ENSG00000113805	0	0	0	0	0	0
ENSG00000113810	10182.001	4996	2561.999	1075	2575.989	746
ENSG00000113811	515	1761	455	1115	417	905
ENSG00000113812	883	1207.999	869	992.999	609	579
ENSG00000113838	326.001	459.999	226.999	371	167	256
ENSG00000113845	888.002	1030	679	1101	659	718.27
ENSG00000113851	1563.999	617.001	2718.001	1237.999	2286	749
ENSG00000113889	0	0	0	0	0	0
ENSG00000113905	1	0	0	0	0	0
ENSG00000113916	165	244.999	167.001	585.001	219	270
ENSG00000113924	1	1	1	0	3	0
ENSG00000113946	0	0	0	0	0	0
ENSG00000113966	71.999	82.999	50	51	45	30
ENSG00000113971	373.999	131.949	1706.491	508.001	1062.104	349.999
ENSG00000114013	298.999	524	49	70	61	103
ENSG00000114019	0	0	0	0	0	0
ENSG00000114021	742	766.001	710.999	874	565.999	623.001
ENSG00000114023	562.999	623.999	340	534	347	347.001
ENSG00000114026	388	315.999	239.999	243.999	275	229.505
ENSG00000114030	1328	1712.977	1379.999	2549.908	1128	1760
ENSG00000114054	781	835.001	287	592	242.999	360
ENSG00000114062	1765.999	2901.991	2105	3039.998	1684	2148.998
ENSG00000114098	920.001	1024	984	1256.999	750	765.001
ENSG00000114107	494	108.999	129	42	113	30
ENSG00000114113	0	0	0	0	0	0
ENSG00000114115	3	1	0	0	0	0
ENSG00000114120	1335	1434	2572.999	1882.999	1917.001	1150.001
ENSG00000114124	0	0	1.129	0	1	0
ENSG00000114125	862	582	758	787.001	662	475.999
ENSG00000114126	890.999	438.001	606	376	522	240
ENSG00000114127	2039	1945.999	3954.001	3830	2999	2490
ENSG00000114166	736	849	1215	1356	1128	1328.001
ENSG00000114200	0	0	0	0	0	0
ENSG00000114204	0	0	0	0	0	0
ENSG00000114209	1882.999	1869.001	1153.001	1649	1160.001	1096.999
ENSG00000114248	0	0	0	0	0	0
ENSG00000114251	0	0	1	1	1	0
ENSG00000114268	59	6	29	1	24	0
ENSG00000114270	9	10	20	6	12	2
ENSG00000114279	0	0	0	0	0	0
ENSG00000114302	1073	1072.999	1120	799	971.001	611
ENSG00000114315	4	1	0	0	0	0
ENSG00000114316	1552.999	1430.999	1492.999	1619	1369	1105
ENSG00000114331	3208.001	1338.999	2498	802	1970.999	538.001
ENSG00000114346	2416.001	1410	310	133	264	98
ENSG00000114349	0	0	0	0	0	0
ENSG00000114353	12402	5780.001	6379	3160.001	5633	1857
ENSG00000114354	876.999	1156	874	1237.999	770.001	875
ENSG00000114374	0	0	2329	1642.001	0	0
ENSG00000114378	0	0	0	1	0	0
ENSG00000114383	499.999	630	383	723	372.001	462
ENSG00000114388	513.999	305.001	443	221	395.999	135
ENSG00000114391	7555.562	7241.983	9051.259	9640.051	8251.416	6260.271
ENSG00000114395	383.999	348	345	356	360	220
ENSG00000114405	224	334.999	77.001	303.999	32	122
ENSG00000114416	3637.997	2574	3354	2566	2582.998	1598
ENSG00000114423	786.001	2781.999	1976.999	5719	1670.001	3751
ENSG00000114439	835.999	935.002	1631	1604	1370	992.999
ENSG00000114446	477	921	406	1628	384.999	1039
ENSG00000114450	141	278	66	280	31	132
ENSG00000114455	57	107	19	85	21	45
ENSG00000114473	134.001	98	129	69	99.001	135.001
ENSG00000114480	501	529.999	228	284	176	193.999
ENSG00000114487	0	0	0	0	0	0
ENSG00000114491	848	1641.001	535	1351	455.001	904.001
ENSG00000114503	1592.999	2580	1553	3386.998	1144	2477
ENSG00000114520	999	1241.999	836	1171	782	923
ENSG00000114529	57	78	15	38.999	22	33
ENSG00000114541	223	2426.001	309.999	3492.999	486	2538.999
ENSG00000114544	521.001	290	523.999	394.001	474	247.999
ENSG00000114547	1	1	1	0	0	0
ENSG00000114554	145	727	93	1532	54	885
ENSG00000114573	1177	666	788	786	785	490
ENSG00000114626	540.001	81	1530.001	246	1402.001	168.999
ENSG00000114631	10	13	14	62	10	16
ENSG00000114638	0	1	0	0	0	0
ENSG00000114646	14	2	95	2	87	2
ENSG00000114648	407.999	879.001	297	508.001	256.001	332.001
ENSG00000114650	907.001	1380	1248.001	1920.001	1149.001	1196.001
ENSG00000114654	0	1	2	3	2	1
ENSG00000114656	1	0	1	0	0	0
ENSG00000114670	33	6	33	1	26	0
ENSG00000114686	2328.988	4076.964	1344.993	4042.958	1117.998	2611.982
ENSG00000114698	0	0	0	0	0	0
ENSG00000114735	316	420	552	675.999	434	297
ENSG00000114737	111	2921	121	5744.982	108	3369
ENSG00000114738	1396	2661	759	3420.02	762	1990
ENSG00000114739	200	210	343	152	228.001	98
ENSG00000114742	1279.001	1241.001	1639.001	1782	1261.001	1069
ENSG00000114744	667	564	803	722	677	487.001
ENSG00000114745	340	383.002	884	369	1054.999	227
ENSG00000114757	3	3	2	0	4	1
ENSG00000114767	356	1785	182	1483	174	1023
ENSG00000114770	448	196.001	807	202	580.001	106.999
ENSG00000114771	0	0	0	0	0	0
ENSG00000114779	1163.999	745	1820	684	1492	419.999
ENSG00000114784	391	581.999	433	747.999	383	540.999
ENSG00000114786	11.309	24.862	0	21.388	12.566	6.951
ENSG00000114790	1	7	3	68	0	14
ENSG00000114796	599.001	132	2278	550	1762	317
ENSG00000114805	6	5	0	0	0	0
ENSG00000114812	211	4	2241	3	1831	6
ENSG00000114841	458	214	1482.999	438.001	1299.999	298.001
ENSG00000114850	3526	3439.999	3412	3461	3256	2526
ENSG00000114853	2	3	6	1	5	3
ENSG00000114854	5	3	17	11	9	1
ENSG00000114857	2331.999	1577.001	5643	2320	3675.999	1337
ENSG00000114859	24.999	23	32	34.001	29.999	27
ENSG00000114861	1133.434	1647.812	1371.507	3192.001	1099.938	2104.653
ENSG00000114867	5477.998	11866.998	3010.002	10161.999	2675.002	7287.001
ENSG00000114902	1216	1120	1174.999	1322	918	845
ENSG00000114904	547	461	279	281	303	204.001
ENSG00000114923	0	0	1	2	0	0
ENSG00000114933	783	843	1036	970	854	588
ENSG00000114942	9798.683	10952.691	10649.665	14414.486	11032.923	9738.532
ENSG00000114948	22	8	107	22	34	9
ENSG00000114956	924	810	744	734.001	590	497.999
ENSG00000114978	6408.999	6228.001	5766	7378	4552	4712
ENSG00000114982	2164.999	1285.001	1897.999	1450.999	1592	819.999
ENSG00000114988	201	99	193	111	208	65
ENSG00000114993	16	11	5	11	8	4
ENSG00000114999	1306.001	1179.001	880.999	1375	719.999	789
ENSG00000115008	0	545	3	130	0	107
ENSG00000115009	6	101	58	646	39	692
ENSG00000115020	1692	1001	2051	1100.001	1812.999	715
ENSG00000115041	1	1	0	1	0	0
ENSG00000115042	307.647	286.001	403.378	242.152	299.611	171.545
ENSG00000115053	14659.998	38214.002	6991	28512.999	5132	19239.001
ENSG00000115073	1105	1338	1223	1885	1144	1254
ENSG00000115084	536.001	829.001	760.999	490.001	573.001	384.001
ENSG00000115085	4240	3881.001	8608.001	12702.999	7860	5886
ENSG00000115091	20171	17483	9923	16047.999	8359	10726
ENSG00000115107	4	6	0	2	0	0
ENSG00000115109	29	33	55.999	33	46	19.999
ENSG00000115112	9	2	2	0	0	0
ENSG00000115128	1848	1957	1002	1745	1023	1209
ENSG00000115129	83.001	33.999	33	11	27	9
ENSG00000115137	124	97	155.999	128.999	171	81
ENSG00000115138	61	65	38	53	37	23
ENSG00000115145	601	594	949	986.001	778	633.001
ENSG00000115155	82	43	26	7	7	12
ENSG00000115159	1041	893.999	347.001	496.001	346	377
ENSG00000115163	973.001	845	75	76	108.999	59
ENSG00000115165	4063	6367.001	3913	8454.001	3539	5536.999
ENSG00000115170	281	280.001	459	678.999	357.001	384
ENSG00000115183	2	7	1	0	2	2
ENSG00000115194	0	2	0	17	0	9
ENSG00000115204	821	587	795	553	704.999	378.999
ENSG00000115207	1372.001	1750.999	1087	1495.001	861.999	882
ENSG00000115211	536.999	603.001	520.001	778.999	478	535.001
ENSG00000115216	2254	1895	1981.999	2513	1600	1540
ENSG00000115221	0	0	1	0	1	0
ENSG00000115226	1	1	0	0	0	2
ENSG00000115232	12543.998	3900	5004	2062.999	5635	2186
ENSG00000115233	2317	2963.999	804.999	2563.001	704.999	1761.999
ENSG00000115234	2071	1506.001	1954.999	1897	1779.001	1343.001
ENSG00000115239	406	617	449	534	407	389.001
ENSG00000115241	3583	3968	1654	2533	1445	1743
ENSG00000115252	0	0	0	0	0	0
ENSG00000115255	20	4	17	3	29	4
ENSG00000115257	15	8	35	9	32	1
ENSG00000115263	0	0	0	0	0	0
ENSG00000115266	1	0	0	1	2	1
ENSG00000115267	234	256.999	294	582	281	393
ENSG00000115268	6377.718	5977.038	6423.593	5959.747	6205.725	4415.155
ENSG00000115271	144.001	183	28.999	236	40.999	167
ENSG00000115274	271	417.247	529	653	424.148	478.999
ENSG00000115275	861.001	1272	1198.998	1695.999	1000	1122
ENSG00000115282	719.999	407.001	665.999	354	622.999	226.001
ENSG00000115286	599	517	496	359.999	399	280
ENSG00000115289	179	221.001	192	178.001	166	100
ENSG00000115290	0	0	1	0	1	0
ENSG00000115295	409.002	614.999	1033.999	1499.998	800	945.001
ENSG00000115297	16	7	2	0	10	0
ENSG00000115306	8500	1472.001	4243.999	566	2882	234
ENSG00000115307	1317.001	1864	1454	2184.001	1289.999	1408
ENSG00000115310	2222.001	1221.001	1761	1092.999	1359	809.001
ENSG00000115317	740.002	738.001	454	546.998	415	396
ENSG00000115318	41.999	32	8	11	8	18.001
ENSG00000115325	668	419.999	394.999	375	418.001	258.999
ENSG00000115339	350	159	461.001	138	364	83.999
ENSG00000115350	402	381.001	233	422.999	192.001	270
ENSG00000115353	0	0	0	0	0	0
ENSG00000115355	332.002	93	129	30	92	18.999
ENSG00000115361	0	0	0	0	1	0
ENSG00000115363	10	1	9	1	3	1
ENSG00000115364	1184.999	1534	793	1586	692.001	1042.999
ENSG00000115365	1847.001	931	1833.999	1245	1651	768
ENSG00000115368	1416	3684	1188.001	3481	825	2286
ENSG00000115380	0	0	0	0	0	0
ENSG00000115386	0	0	0	0	0	0
ENSG00000115392	321.002	369	82	80.999	98.001	66.999
ENSG00000115414	5	28	1	5	0	5
ENSG00000115415	7105.018	17970.001	3854	30443	3602	18749.999
ENSG00000115419	4006.983	7113.997	3524.993	10839	2596	7339.999
ENSG00000115421	677.999	716	1011	936.001	884.999	647.001
ENSG00000115423	21	2	21	5	14	2
ENSG00000115425	355.431	114	471.103	65	390.185	31
ENSG00000115446	558	555.999	577.999	720.001	522.999	404
ENSG00000115457	3	6	2	2	0	1
ENSG00000115459	249.998	120.001	288.998	133	274.001	106.001
ENSG00000115461	0	0	0	0	0	0
ENSG00000115464	3691.909	3113.999	5890.809	4251.796	4754	2663
ENSG00000115468	3	11	7	52	5	28
ENSG00000115474	15	3	2	0	1	0
ENSG00000115484	4422	6499	2296	5644	1748	3761
ENSG00000115486	220.007	226.003	316.999	205.008	235.032	100.002
ENSG00000115488	0	0	0	0	0	0
ENSG00000115504	243.001	292	218	285	210.999	157
ENSG00000115507	0	0	0	0	0	0
ENSG00000115514	1010.997	1012.974	741.987	1207.979	670	778.994
ENSG00000115520	430	852	442	831	422	567
ENSG00000115523	295	167	493	374	639	357.999
ENSG00000115524	11715.999	9548.999	18532.999	12942	14710.001	7986
ENSG00000115525	187	63.999	281.001	169	352	149
ENSG00000115526	153	162.999	181	139	109	83
ENSG00000115539	594.53	705.303	304.338	572.544	265.516	393.573
ENSG00000115540	833.094	1048.543	832.573	1114.075	786.71	753.173
ENSG00000115541	2930.587	4947.586	741.216	3641.515	637.094	2315.363
ENSG00000115548	1499.999	701.001	2625.999	1295	1958	704
ENSG00000115556	0	0	1	1	3	1
ENSG00000115561	1235	787.999	1537	966.589	1340	632.999
ENSG00000115568	936	1291.999	884.999	1049	653.999	714
ENSG00000115590	7	24	1	23	0	6
ENSG00000115592	0	0	0	0	0	0
ENSG00000115593	0	0	0	0	0	0
ENSG00000115594	28	140	16	169	12	75
ENSG00000115596	1	1	0	0	0	0
ENSG00000115598	0	7	0	4	0	1
ENSG00000115602	1	93.999	1	9	0	19
ENSG00000115604	145	1193	134	1190	207	988.001
ENSG00000115607	14	103.001	28	265	55	350
ENSG00000115616	0	0	0	0	0	0
ENSG00000115641	74	100.001	46	71	29	23
ENSG00000115648	0	0	0	0	0	0
ENSG00000115649	1544.999	846	1443	851	1413.001	604
ENSG00000115652	1143	861.999	1314.002	1076	1197	701
ENSG00000115657	231.902	345.473	186.142	622.077	195.2	400.253
ENSG00000115661	681.001	397.001	640.999	474.999	650	331.997
ENSG00000115665	0	0	0	0	0	0
ENSG00000115677	5750	5286.001	5468.999	4839	4604.003	2891.999
ENSG00000115685	1747	1094.002	1518.999	710.001	1211.999	510.998
ENSG00000115687	1070	469.999	5283	682.999	4061.999	335.001
ENSG00000115694	1143.001	995	1383.998	1142.999	1300.001	800
ENSG00000115705	9	1	0	0	0	0
ENSG00000115718	0	0	1	0	1	0
ENSG00000115738	717	3730	1086	6446.999	1269	5280
ENSG00000115750	873	583.001	421	459	292.002	310
ENSG00000115756	870.001	636	1120	403	857	198.001
ENSG00000115758	1974	10045	623	8934	691	7101
ENSG00000115760	4347.999	3796.001	7985.999	5710.999	6708	3600
ENSG00000115761	650.001	1783.001	433	1713.001	400	1219.001
ENSG00000115762	2526.001	4235.001	2019	5287.999	1597.002	3240
ENSG00000115806	1693.999	2868.999	1679	2668	1472	1783
ENSG00000115808	2047	1140	2043	1439	1532	865
ENSG00000115816	1639	3084	1345	3654	1115	2579
ENSG00000115825	332	586.001	1187.001	1808.001	932	957
ENSG00000115827	731.999	891	1067.001	1187.999	786	694
ENSG00000115828	24	57	76	137	105	85
ENSG00000115839	1569	1282.001	2157.999	2297.001	1911.999	1541
ENSG00000115840	924.001	726	645	527.999	573	347
ENSG00000115841	41	59.999	42	48	52	53
ENSG00000115844	0	1	0	0	0	0
ENSG00000115850	13	3	4	0	2	0
ENSG00000115866	2797.999	3135.999	2078	3936.001	1782	3043
ENSG00000115875	3994	8168	2745	6805	2205	4837.001
ENSG00000115884	9	0	2	0	0	0
ENSG00000115896	189.001	137	464.999	178	675	177
ENSG00000115902	5090.001	675	2321	823.001	3719.999	594
ENSG00000115904	3000	2063	4481	2904.001	3969	2297.999
ENSG00000115919	0	2	1	6	4	10
ENSG00000115934	0	0	0	0	0	0
ENSG00000115935	10515.002	9854.001	12089.001	12357.001	11039	7397.001
ENSG00000115942	922	1067.001	765	839.001	667	553
ENSG00000115944	2135.999	1463.998	2210	1753	2009	1141
ENSG00000115946	363	1754	165	1618	130	1163.984
ENSG00000115947	458	376.001	619	406.001	489	276
ENSG00000115956	31	12	150	127	250	161
ENSG00000115963	0	0	0	0	0	0
ENSG00000115966	1569.999	1603	1413.999	1737	1204	1184
ENSG00000115970	847.001	1590	852	1335.998	704	1099.999
ENSG00000115977	3089.999	1619.999	3656	1377.998	3197.002	861.999
ENSG00000115993	1934	1143	1816	1409	1607	943
ENSG00000115998	319	291	496	570.001	436.001	317
ENSG00000116001	2225.998	1391	3609	1982.001	2890.001	1120
ENSG00000116005	774	220.999	824	157	680	111
ENSG00000116014	7	5	1	0	2	0
ENSG00000116016	12	604	26	634	54	787
ENSG00000116017	626	291.999	521	231	381.999	92
ENSG00000116030	3421.142	2654.027	2040.282	2376.692	1595.387	1531.756
ENSG00000116031	0	0	0	0	0	0
ENSG00000116032	0	0	2	0	10	0
ENSG00000116035	2	0	0	0	0	0
ENSG00000116039	1	0	0	0	0	0
ENSG00000116044	915.999	1824.999	948.157	2083.001	807.223	1339.129
ENSG00000116062	2799.999	2297.001	960	1092.011	605.009	701
ENSG00000116095	448.892	651	558.886	677.164	497.285	475.892
ENSG00000116096	9	38	1	20	2	22
ENSG00000116106	295	3	1935.001	29	996	9
ENSG00000116117	15	4	4.001	2	2	0
ENSG00000116120	1480	2563	350	2460	242	1551
ENSG00000116127	805	582	677.999	443	376.001	186
ENSG00000116128	337	876	446	1168	294.999	556
ENSG00000116132	0	0	0	0	0	0
ENSG00000116133	2419	2411	402	844.999	422	827
ENSG00000116138	416	327	542	463	467.001	293
ENSG00000116141	1	0	4	1	0	4
ENSG00000116147	0	0	0	0	2	0
ENSG00000116151	45	33	24	47	26	24
ENSG00000116157	634	423	669	530	627	375
ENSG00000116161	3989.402	2622.751	2249.965	2371.91	1945.642	1623.946
ENSG00000116171	2214.001	1454.001	2011.999	1408	1677.025	885.999
ENSG00000116176	0	0	0	0	0	0
ENSG00000116183	0	0	0	0	2	0
ENSG00000116191	43	12	167	40	77	17
ENSG00000116194	0	0	0	0	0	0
ENSG00000116198	551	689.999	829.999	916.999	589.001	546
ENSG00000116199	1101	1268	1325	1499	1052	928
ENSG00000116205	617	348	700	334	529	209
ENSG00000116209	2278	1223	2528	1470	2220.001	945
ENSG00000116212	431.001	464	182	452	170	337
ENSG00000116213	371.001	547	526	819.999	401	466
ENSG00000116218	0	0	0	0	0	0
ENSG00000116221	1919.001	2085.999	900	1210	800	828
ENSG00000116237	2532	2409	1093	1522	913	1017
ENSG00000116251	8884.794	7352.008	12360.238	10953.087	9808.493	7032.29
ENSG00000116254	21	11	4	2	6	1
ENSG00000116260	435.001	539.999	528	635.001	507	390.999
ENSG00000116266	1274	867.999	1665.999	1273	1222	754.999
ENSG00000116273	368	354	307	405	261	253
ENSG00000116285	19	32	5	55	2	37
ENSG00000116288	3515.001	4267	2031	6216	1780	4078
ENSG00000116299	310.001	775	168	373.001	162	344
ENSG00000116329	0	1	0	0	0	2
ENSG00000116337	654	958	708.999	990.001	650.001	721.998
ENSG00000116350	2203.999	2217.001	1589	1698.999	1272	1170
ENSG00000116353	170.999	339	97	293.998	75.001	263.999
ENSG00000116396	206.999	251	221	502	109.001	208.999
ENSG00000116406	2378	1397.001	2817.999	1308	2401	864.999
ENSG00000116455	691.574	1719.756	641.79	1952.03	472.179	1253.791
ENSG00000116459	5285.486	4611.892	4100.233	4379.709	3577.323	2834.724
ENSG00000116473	3250.001	4299.994	2982.998	7484.993	2951.995	5708.999
ENSG00000116478	5247.001	3475	3463	1510.999	2963	971
ENSG00000116489	12265.999	11447.994	8684.992	11529.998	9233.994	8480.993
ENSG00000116497	1018.001	423	1218.998	848.001	1030	476
ENSG00000116514	470	518	415	581	425	475
ENSG00000116521	885	1332.999	800	1631.998	676	1060
ENSG00000116525	191	105	298	165	267	115
ENSG00000116539	821.001	846.001	1701.002	1252.002	1359.999	878.002
ENSG00000116544	3	2	10	7	6	10
ENSG00000116560	7719.999	11263	5269.001	13501.001	4005.001	8702.999
ENSG00000116574	198	36	256	350	167	104
ENSG00000116580	1180.044	1107.949	1701.753	1451.024	1342.073	906.307
ENSG00000116584	1824.998	2214	1502	2060.999	1276	1237.001
ENSG00000116586	553.001	411	302.001	238.001	292	165
ENSG00000116604	573	525	1027.999	744.001	866.999	467.001
ENSG00000116641	182	147.999	130	42	230	72.001
ENSG00000116649	1165	3627.999	560	4002	548.999	2788
ENSG00000116652	12.06	3.004	33.99	3	17.18	3.007
ENSG00000116661	1	0	2	5	3	1
ENSG00000116663	37.427	91	32.187	233.84	39	178.757
ENSG00000116667	140.999	14	419.001	32	413	23
ENSG00000116668	117	50	284	97	240	50
ENSG00000116670	348	422	128	280.999	129	225
ENSG00000116675	52	224.001	26	124	38	98
ENSG00000116678	94.125	55.846	29.02	9.279	71.257	12
ENSG00000116679	2869	3451.999	3786.999	4551.999	3087.001	2735.999
ENSG00000116685	1040.727	996.714	1074.535	1102	1022.788	670.754
ENSG00000116688	1574.999	2600	1141.998	2285.999	966.002	1345
ENSG00000116690	159	57.001	73	155	38	42
ENSG00000116691	301	556	221	617	198	467
ENSG00000116698	2306	2089.001	1879	2179	1517.001	1331.001
ENSG00000116701	587	43	312	20	210	5
ENSG00000116703	0	0	0	0	0	0
ENSG00000116704	1169	1198	1342	852	903	536
ENSG00000116711	17	435	5	104	8	95
ENSG00000116717	114	206	113	137	98	121
ENSG00000116721	0	0	0	0	0	0
ENSG00000116726	0	0	0	0	0	0
ENSG00000116729	0	0	0	1	0	0
ENSG00000116731	1249	1170.999	2240	1481.998	1686.001	927
ENSG00000116741	98	167	92	258	121	142
ENSG00000116745	0	0	0	0	0	0
ENSG00000116747	1177.001	1415	1443	1208.999	1163	947.999
ENSG00000116748	0	0	0	0	0	0
ENSG00000116750	1414.001	2346.999	732	1156.001	502	809.998
ENSG00000116752	956	1170.995	627	875.997	444	592
ENSG00000116754	4381.001	4730.001	7289.001	5419	5202.999	3644.999
ENSG00000116761	60	84	15	5	9	8
ENSG00000116771	606	854	739	1162	504	740
ENSG00000116774	0	0	1	0	1	0
ENSG00000116783	1	0	0	0	1.623	0
ENSG00000116785	0	0	0	0	0	0
ENSG00000116786	1193.001	1108	1237.999	1340	1070	867
ENSG00000116791	762.999	378	191.999	74	287	98.999
ENSG00000116793	593.999	250.999	614.001	229	519.001	171
ENSG00000116809	387	669.001	440	607	341	420
ENSG00000116815	922.001	662.001	769	872	826	703
ENSG00000116819	12	6	14	6	9	1
ENSG00000116824	5809	10728	8562	18189	9518	12654
ENSG00000116830	1979.001	3118	417	1518.001	359.001	1084
ENSG00000116833	21	1	12	2	28	9
ENSG00000116852	2769	1119	2185.001	765	1902.999	491.999
ENSG00000116857	275	88	221	50	213	41
ENSG00000116863	491	620	385	585	321	427
ENSG00000116871	2935.999	1342.999	2689.001	851.001	2315	570
ENSG00000116874	290	396	160	366	140	249
ENSG00000116882	0	0	0	0	0	0
ENSG00000116885	9	10	5	1	5	0
ENSG00000116898	1113	1109	707	872	562	553
ENSG00000116903	571	580	912.965	704	804	494
ENSG00000116906	1623.001	988	1046.999	968	855	631
ENSG00000116918	1740.482	1053	1306.066	1102.707	1091	737.883
ENSG00000116922	222.001	568.001	224	502	139	418.001
ENSG00000116954	879.001	641	1216	865	1034	675
ENSG00000116962	2	4	3	3	0	4
ENSG00000116977	2373	986.999	5287.999	2519.001	6191	2261.03
ENSG00000116981	0	42	1	87	0	6
ENSG00000116983	296	15	143	14	104	0
ENSG00000116984	1125	1225.001	2263	1089.999	1460.999	748.001
ENSG00000116985	13.983	12.807	6.457	2.782	12.352	3
ENSG00000116990	2	0	0	0	0	0
ENSG00000116991	21	276	29	326	19	279
ENSG00000116996	0	0	0	0	0	0
ENSG00000117000	608	654	934	975	738	598
ENSG00000117009	1	1	3	7	6	5
ENSG00000117010	106	87	80	104	46	54
ENSG00000117013	4	2	6	0	8	2
ENSG00000117016	126	43	75	62	46	30
ENSG00000117020	773.001	639	2171	1516	1776	863.001
ENSG00000117036	515	865.999	672	967	564	610
ENSG00000117054	1765	1795.999	1230.001	1752.001	1070.001	1053.999
ENSG00000117069	0	0	0	0	0	0
ENSG00000117090	683	1350.999	698	1876	737.001	1487
ENSG00000117091	3462	4000.999	4374	3989.999	5474	3116
ENSG00000117114	0	1	1	1	0	0
ENSG00000117115	5	4	0	0	1	0
ENSG00000117118	1161	1372	653	1020	565	711
ENSG00000117122	0	0	0	0	0	1
ENSG00000117133	1050	1446	865	1656	648	1109
ENSG00000117139	847	736.999	1216.001	2064.001	1022.999	1361
ENSG00000117143	591	1325.999	448.001	1535.999	395	1000
ENSG00000117148	2	0	0	0	0	0
ENSG00000117151	476.302	375.139	650.088	764.918	530.718	472.155
ENSG00000117152	0	0	0	0	0	0
ENSG00000117153	1496.987	1081	1219.982	943.995	1058.975	602.993
ENSG00000117154	0	0	0	0	0	0
ENSG00000117155	479	357	177	181.001	120	122
ENSG00000117174	686	1520	678	1682	517	1194
ENSG00000117215	0	0	0	0	0	0
ENSG00000117222	979.999	1196	782	1211	622	697
ENSG00000117226	410.738	143.256	765.204	358.372	943.414	339.455
ENSG00000117228	2209.249	3807.709	2007.796	12543.81	1716.849	8599.871
ENSG00000117242	177.638	152.393	194.657	180.288	176.464	139.553
ENSG00000117245	1	0	0	0	0	0
ENSG00000117262	482.076	511.547	515.628	516.736	340.847	291.047
ENSG00000117266	7	1	12	1	0	0
ENSG00000117280	1422	938	1421	867.001	1187	623
ENSG00000117281	5	67	1	94	3	74
ENSG00000117298	1109.001	1937	1274	1931.999	1291	1366.999
ENSG00000117305	538	248	478.001	293	437	211.999
ENSG00000117308	306	337.001	66	94.001	47.001	90
ENSG00000117318	186	14	145	173	76	25
ENSG00000117322	8	2	22	4	11	0
ENSG00000117335	2291.002	1492.002	4609.001	1691	3560	1188
ENSG00000117360	955	1088	748.999	1098.001	504.996	620.997
ENSG00000117362	3499	2404.999	2554	2211.999	2565.001	1422
ENSG00000117385	437	350.999	521.001	451	462	273
ENSG00000117394	1360.999	1582	831	480	805.001	544.001
ENSG00000117395	1146	2070	333	2228	305	1631
ENSG00000117399	3036.455	1856.729	205.901	151.944	249	144.988
ENSG00000117400	0	1	0	0	0	0
ENSG00000117407	5	1	0	0	0	0
ENSG00000117408	540	595	513	480.999	447	346
ENSG00000117410	949.001	1520	760.001	1103.999	733.001	775.001
ENSG00000117411	174	856	30.001	801.999	25	643
ENSG00000117419	373	418.999	261	451	197.999	302
ENSG00000117425	5	3	12	12	4	6
ENSG00000117448	1328.001	1734.999	951	2083	863	1255.001
ENSG00000117450	9288.999	12845.998	3174	16233.997	2674	8696
ENSG00000117461	116	90	40	25	29	20
ENSG00000117472	0	0	0	1	0	0
ENSG00000117475	499	474	480	665	348	383
ENSG00000117477	0	5	0	0	1	0
ENSG00000117479	271	1125	174	669	136	614
ENSG00000117480	13	10	21	20	25.001	11
ENSG00000117481	446	748	295.001	734.999	273	541
ENSG00000117500	2145	2782.999	2151	3016.001	1950	2255
ENSG00000117501	0	0	0	0	0	0
ENSG00000117505	2585	2894	2662	3998	2363	2701
ENSG00000117507	0	0	0	0	0	0
ENSG00000117519	37	43	37	65	15	37
ENSG00000117523	6028	8743.999	6397.001	9537.002	4925	5571.999
ENSG00000117525	0	2	0	1	0	2
ENSG00000117528	1035.999	1027.999	834	686	584.001	483
ENSG00000117533	433	224	1102.999	613	924	366
ENSG00000117543	1001.999	722.001	1623.001	806.001	1108	436.999
ENSG00000117560	59	425	86	921	152	613
ENSG00000117569	265	251	490	293.001	286	190.001
ENSG00000117586	41	68	45	27	61	37
ENSG00000117592	2042	1765.999	1491	1662	1283	1032
ENSG00000117593	1247	1007.999	360	528	320	375.999
ENSG00000117594	1	28	0	0	0	1
ENSG00000117595	0	0	7	7	0	2
ENSG00000117597	530	1555	676	1644	556	1083
ENSG00000117598	0	1	0	0	0	1
ENSG00000117600	0	0	0	0	0	0
ENSG00000117601	1	1	0	0	0	0
ENSG00000117602	3101	1095	5223	2117	3969	995
ENSG00000117614	1604	982	2062	1391	1674	890
ENSG00000117616	2267.272	1069.77	5204.512	1942.665	5373.061	1371.545
ENSG00000117620	586.149	559.027	743.44	531.856	506.259	404.108
ENSG00000117625	657	461	1204.002	562.999	948.999	360.999
ENSG00000117632	17188.001	8629	2027	915	1840	644.001
ENSG00000117640	381.999	243	601	358.998	486.57	203
ENSG00000117643	301	30	890.001	283	611.999	122
ENSG00000117650	1541	554	136	70.999	122	40
ENSG00000117676	3371.999	2689.002	2802.001	1710.001	3138	1195
ENSG00000117682	594.999	797.001	503.999	684	365	444.001
ENSG00000117691	436.001	374	253	279.001	258	248
ENSG00000117697	1068.001	664.001	652	480.001	541.999	330.999
ENSG00000117707	0	3	2	0	0	0
ENSG00000117713	3481	3670.002	3360.999	3651	2722.001	2184.999
ENSG00000117724	9542	4309.001	1613	444	1634	358
ENSG00000117748	2354	2146	1690	1691.999	1142	947.998
ENSG00000117751	1560.001	2194	1106	1929.999	956	1196.999
ENSG00000117758	369.999	393	359	358	331	272.999
ENSG00000117791	0	0	0	1	1	1
ENSG00000117834	0	0	0	0	0	0
ENSG00000117859	1735.001	1083	1599.999	1206.999	1218	726
ENSG00000117862	1662.286	1028.462	1225.247	1009.276	987.844	640.642
ENSG00000117868	5133	2084	4099	1837	3129	1137
ENSG00000117877	220	1095.999	77	591.001	42	522.505
ENSG00000117899	1453	1424	1021	1212.971	856.001	851
ENSG00000117906	1195	1482	960.002	1022	894.999	740.999
ENSG00000117971	0	1	1	0	0	1
ENSG00000117983	0	0	0	0	0	0
ENSG00000117984	3244.015	1164.554	5167.904	1519.229	4874.553	1110.561
ENSG00000118004	0	0	1	0	0	0
ENSG00000118007	2407	1860	1749.999	1684.001	1406.001	959.001
ENSG00000118017	0	0	0	0	0	0
ENSG00000118046	1350	1044.999	1597	1182.001	1347.001	730.001
ENSG00000118058	3826.084	2632.23	4703.696	3522.608	4347.336	2162.723
ENSG00000118094	0	0	0	0	0	0
ENSG00000118096	201	226	88	157	90	100.001
ENSG00000118113	0	0	0	0	0	0
ENSG00000118137	0	1	3	1	0	1
ENSG00000118156	3	0	3	0	2	1
ENSG00000118160	0	2	0	22	0	8
ENSG00000118162	124	103	30	92.999	24	57
ENSG00000118181	10872.894	9282.494	16791.728	15554.401	13526.623	9387.178
ENSG00000118193	2362	1222	288	134	224	85
ENSG00000118194	0	0	0	0	0	1
ENSG00000118197	493	474	540	622	409	331
ENSG00000118200	12	35	158	137	77	47
ENSG00000118217	1388.986	1938.001	1264.996	1798	1027	1216.999
ENSG00000118231	0	0	0	0	0	0
ENSG00000118242	286.569	340	203.898	318	236.815	216
ENSG00000118245	0	0	0	0	0	0
ENSG00000118246	1124	2313	946.001	2774	653	1672
ENSG00000118257	48.001	147	49	116	17	29
ENSG00000118260	1702	2048.999	1906.001	2725.001	1315.999	1662.999
ENSG00000118263	474	147	1036	1087.002	593	434.001
ENSG00000118271	0	0	0	0	0	0
ENSG00000118276	50	34	9	23	4	3
ENSG00000118292	19	6	44	2	35	2
ENSG00000118298	0	0	0	0	0	0
ENSG00000118307	1	1	3	0	2	0
ENSG00000118308	532.001	87	717	116.001	641.999	80.999
ENSG00000118322	0	0	0	0	0	0
ENSG00000118363	1754.763	1934.907	1419.794	2140.315	1417.339	1373.906
ENSG00000118369	254.999	108	843	346	711.999	172.001
ENSG00000118402	27	23	32	15	58	21
ENSG00000118407	3	0	1	0	0	0
ENSG00000118412	2020	1064	3299	741	2300	534
ENSG00000118418	913	622.001	568	247	428	135
ENSG00000118420	65	100	48	75	34	50
ENSG00000118432	0	0	4	0	5	0
ENSG00000118434	0	0	0	0	0	0
ENSG00000118454	663	711	946	1006	735	671.999
ENSG00000118473	4	0	1	0	0	0
ENSG00000118482	2533	2058.999	3105	2001.001	2629	1367.998
ENSG00000118491	0	0	0	0	0	0
ENSG00000118492	1	0	0	0	0	1
ENSG00000118495	90	141.999	67	169.001	56	113
ENSG00000118496	358	1334	472	1375	360	1199
ENSG00000118503	1096	5207.999	2563	9267.999	3161	6329.001
ENSG00000118507	197	36	124.001	23	181	10
ENSG00000118508	26	9	4	3	2	2
ENSG00000118513	3478.002	3220	678	2236.999	605	1518.999
ENSG00000118514	14	2	32	12	8	5
ENSG00000118515	84	759.998	29	2512.001	29	956
ENSG00000118518	347	407	775.999	779	574.001	516.003
ENSG00000118520	0	0	0	0	1	0
ENSG00000118523	0	0	0	0	0	0
ENSG00000118526	0	0	0	0	0	0
ENSG00000118557	7	3	7	1	3	1
ENSG00000118564	846	546	1510.999	870.999	1231	593.001
ENSG00000118579	1209	1243.999	2353	1847	1836	1143
ENSG00000118596	753	704	1109	613	711.999	391.999
ENSG00000118600	281	500	289.001	548.001	226.001	354
ENSG00000118620	501	403	706.001	420.358	507	249
ENSG00000118640	1742	949	1249	603	1365	390
ENSG00000118655	554.999	455	81	72	74	57
ENSG00000118680	6463.29	5338.511	9256.855	10234.91	7041.75	5490.431
ENSG00000118689	326.332	326.967	754.784	934.95	775.077	879.203
ENSG00000118690	73	35	69	49	71	60
ENSG00000118702	0	0	0	0	0	0
ENSG00000118705	4423	4591	3438.001	4566.999	3011	2899
ENSG00000118707	636.501	1546.379	630.495	2442.681	500.577	1463.654
ENSG00000118729	0	0	0	0	0	0
ENSG00000118733	0	0	0	0	0	0
ENSG00000118762	226	446	295.001	301	222.001	257
ENSG00000118777	21	47	62	82.001	10	23
ENSG00000118785	0	20	17	9	3	12
ENSG00000118804	131	79	41	19	73	26
ENSG00000118816	6221.001	7174	6484	9371	5685	6117
ENSG00000118849	0	0	3	0	0	0
ENSG00000118855	599	486	893.001	651.001	624	394
ENSG00000118873	1836.082	1595.136	2080.034	1622.233	1695.469	1102.001
ENSG00000118894	127.011	421.309	80.978	345.505	74.361	306.502
ENSG00000118898	6	0	0	0	0	0
ENSG00000118900	1675	1364.999	1513.001	1345.001	1349.001	884
ENSG00000118903	0	0	0	0	0	0
ENSG00000118922	1112	287	2098	518	1449	420
ENSG00000118939	499.621	946.313	291.119	812.557	201.847	586.422
ENSG00000118946	0	0	0	0	0	0
ENSG00000118960	390	116.001	375.001	127	389.999	129.999
ENSG00000118961	690.001	618	645	650	506	412
ENSG00000118965	236	276	235	299	202	183
ENSG00000118971	877.841	8266.462	1025.268	9940.288	523.847	5562.549
ENSG00000118972	0	0	0	0	0	0
ENSG00000118976	3.078	9.407	5.22	13.682	4.137	11.392
ENSG00000118985	1204.801	7831.138	366.993	2999.766	337	2228.901
ENSG00000118990	0	0	0	0	1	0
ENSG00000118997	1	0	0	2	2	0
ENSG00000119004	564.001	658	733	1038	459.001	561
ENSG00000119013	1492.999	1186.995	827.999	920.001	657	537
ENSG00000119041	1389.001	1363	1255	1481	1018.999	828
ENSG00000119042	0	1	2	0	1	0
ENSG00000119048	1178.001	967.998	1422	1229	1340.999	889.999
ENSG00000119121	7	1	4	1	4	0
ENSG00000119125	0	0	0	0	0	0
ENSG00000119138	402	755	619	1343	498	757
ENSG00000119139	2033.161	1325.084	858.531	1514.28	889.586	1618
ENSG00000119147	6	0	22	4	13	3
ENSG00000119185	1598.997	1429.001	905	1249.001	681.001	744.998
ENSG00000119203	1671.999	1429.999	703.001	928.001	641	644
ENSG00000119227	12	4	30	18	22	5
ENSG00000119231	721.001	1006	940.001	1042.001	734	632
ENSG00000119242	570.001	205	1019	503.999	885.001	298
ENSG00000119280	54	158	49	165	32	107
ENSG00000119283	0	0	0	0	0	0
ENSG00000119285	1524	3884.993	1292	3616	1083	2454.97
ENSG00000119314	6652.001	5193	5348	4534	4099.001	2842
ENSG00000119318	4708.997	4649.997	3722.994	3757.995	3429.994	2731.996
ENSG00000119321	1069	934.998	857.001	798.999	725.001	493.001
ENSG00000119326	842	838	239	424	439	485
ENSG00000119328	355	342	408	413	364	282
ENSG00000119333	1109.001	661	87	39	69	35
ENSG00000119335	12431.135	18063.027	8480.433	17467.957	6295.643	11927.148
ENSG00000119383	2323.867	1332.002	1438.743	930	1274.697	624.001
ENSG00000119392	2180.999	1539	1157.998	1001	933.001	688.999
ENSG00000119396	2093	2278	2028	2369	1727	1586
ENSG00000119397	3489.001	2403.999	2840.999	1482	1971.004	933
ENSG00000119401	352	279	604	214	423	116
ENSG00000119402	2416	1822	2745	1941.001	2206.999	1318.002
ENSG00000119403	7802	2847	2168.001	681.001	2125.999	480
ENSG00000119408	163	395	173	1307	128	498
ENSG00000119411	165	162	7	47	12	27
ENSG00000119414	2534	2255.999	2353.999	2139.001	1915	1467
ENSG00000119421	585	483	399	383	356	228
ENSG00000119431	162	116.001	203	158.999	156.001	106
ENSG00000119440	0	0	0	0	0	0
ENSG00000119446	770	1108.001	689	939.001	602	732
ENSG00000119457	0	1	0	0	0	0
ENSG00000119471	1119	450	631	130	515	62
ENSG00000119487	1092.001	1238.999	1276.999	1785	1152.999	1098.999
ENSG00000119508	2	674	2	1091	4	541
ENSG00000119509	322	193	345.999	151	284	100.001
ENSG00000119514	92	39	116	13	53	3
ENSG00000119522	147	165.001	139.001	192	107	132
ENSG00000119523	523	1353.999	727.001	1528	738	918
ENSG00000119535	1	0	3	1	6	1
ENSG00000119537	924.001	1421	1817.001	3109.001	1587	2108.001
ENSG00000119541	2076	1257	2085	1599	1809	1148
ENSG00000119547	0	1	1	0	0	0
ENSG00000119559	385	292.999	310.998	370.999	335.001	237.999
ENSG00000119574	160	163	157	171	157	117
ENSG00000119596	1615.999	1455	1641	1374	1306	858
ENSG00000119599	120	426	123	488	141.999	418.001
ENSG00000119608	2	1	29	3	16	1
ENSG00000119614	0	0	0	0	0	0
ENSG00000119616	1777	1655	1318	1784	1026.001	1158.001
ENSG00000119630	0	2	0	1	0	0
ENSG00000119632	571.999	422	245.999	216.999	289.999	127
ENSG00000119636	43	12	29.999	5	37	10
ENSG00000119638	1805.001	1330	2645	2135.001	2163	1270.999
ENSG00000119640	241.999	143	115	39	76.999	35
ENSG00000119650	43	45	42.001	34	40	14
ENSG00000119655	752.001	357.999	688	281.001	670.001	244
ENSG00000119660	0	0	0	0	0	0
ENSG00000119661	149.001	156	129	112	124.717	83
ENSG00000119669	256	367.056	575	479	475	265
ENSG00000119673	370.228	185.794	180.458	123.724	207.728	94.161
ENSG00000119681	0	0	0	0	5	0
ENSG00000119682	1473.001	1665.001	1456	1996.999	1272.999	1213.999
ENSG00000119684	312	544.999	505.999	708.001	330.001	403.001
ENSG00000119685	470	273	211	104.999	197	70
ENSG00000119686	78	67	52	208	42	123
ENSG00000119688	443.868	357.964	845.43	478.047	667.629	321.37
ENSG00000119689	2708.95	2381.99	2327.996	1808.998	2094.986	1148.992
ENSG00000119698	40	21	8	9	9	3
ENSG00000119699	11	18	25	20	11	16
ENSG00000119703	35.999	16	7	2	9	1
ENSG00000119705	587.999	952	187.001	775.999	204.001	507.575
ENSG00000119707	2678.001	4452.999	3497	4780.001	2322	2933
ENSG00000119711	537	181.999	356.001	50	308	43
ENSG00000119714	546	242.001	430	458.999	674	333
ENSG00000119715	2	1	3	0	1	0
ENSG00000119718	785.001	849.999	403.999	794.001	320	453.999
ENSG00000119720	425.394	464	484.001	503	407.018	302.001
ENSG00000119723	253	200.001	237.001	107	206.999	73
ENSG00000119725	1028.625	1374.001	942	1435.507	853.819	887.146
ENSG00000119729	190.687	248.947	291.74	343.656	172.305	240.943
ENSG00000119737	13	13	17	17	13	12
ENSG00000119760	890	876	1195	1146	956	717
ENSG00000119771	3	10	15	33.999	14	20
ENSG00000119772	733.001	1398	1347	2713.999	825	1509
ENSG00000119777	985.001	1447	794.002	1393.001	720.999	849.999
ENSG00000119778	509.998	561	928.999	751.999	679.999	417
ENSG00000119782	15	8	10	5.476	8	3
ENSG00000119787	1149.999	1653	1160.001	1104	793	778.001
ENSG00000119801	963.001	369	2486	1128	2281	835.999
ENSG00000119812	1006.001	2840.999	524	2133.001	397	1492.001
ENSG00000119820	810	880.999	1258	1215	976	869
ENSG00000119844	1706.002	1773	1883	2994	1586	1976.999
ENSG00000119862	9	70	4	47	2	34
ENSG00000119865	0	1	1	3	0	0
ENSG00000119866	0	0	4	7	1	5
ENSG00000119878	288	284	415	324	348	253
ENSG00000119888	3	6	0	0	0	0
ENSG00000119899	245	231	566	716	468	515
ENSG00000119900	531	127	1005.001	173	724	105
ENSG00000119906	1376.999	826	1045	512	798	342
ENSG00000119912	1071.999	1586	1065	1466.999	907.999	961.999
ENSG00000119913	0	0	0	0	0	0
ENSG00000119915	0	0	0	0	0	0
ENSG00000119917	64.001	107.999	18	307	18	166.999
ENSG00000119919	0	0	0	0	0	0
ENSG00000119922	56	34	169	112	139	41
ENSG00000119927	330	475	259	319	209	209
ENSG00000119929	347	363	422	416	288	254
ENSG00000119938	1	1	0	0	0	0
ENSG00000119943	41	9	71.001	11	56	6
ENSG00000119946	3	7	8	7	2	5
ENSG00000119950	193	156.999	644	237	543	167
ENSG00000119953	990	1310.001	848.001	1241	747	873
ENSG00000119965	262.948	250.854	369	251	305	151
ENSG00000119969	2008.999	2231.999	317.999	225	262	229.809
ENSG00000119973	0	0	0	0	0	0
ENSG00000119977	938.001	2249.002	595.001	2044	584.998	1614
ENSG00000119979	1223.804	365.07	747.73	330.494	760.464	242.768
ENSG00000119986	21	14	11	3	11	4
ENSG00000120008	1321	1318	1641.999	1841.999	1359.001	1117.001
ENSG00000120029	592	607	632	681	522	471
ENSG00000120049	7	3	20	11	11.999	7
ENSG00000120051	14	8	2	0	4	1
ENSG00000120053	573	642	237	342	201	233
ENSG00000120054	0	0	0	0	0	0
ENSG00000120055	2	2	1	1	0	2
ENSG00000120057	0	0	23	2	10	0
ENSG00000120063	5064	3462	5132	4778	4192	2854
ENSG00000120068	0	0	0	0	4	0
ENSG00000120071	1187	927.018	1810.31	1419.001	1360.999	774.07
ENSG00000120075	0	0	0	1	0	0
ENSG00000120088	0	0	0	0	0	0
ENSG00000120093	45	13.001	62.001	16	117	20
ENSG00000120094	0	0	0	0	0	0
ENSG00000120129	21	90	41	47	39	36
ENSG00000120137	1683	3421.84	2238	3717	1648	2532
ENSG00000120149	0	0	1	0	0	0
ENSG00000120156	0	0	0	0	0	0
ENSG00000120158	389	1176.999	307	1135	245	813.999
ENSG00000120159	616.999	823.001	453	860	398	660.999
ENSG00000120160	0	0	0	0	0	0
ENSG00000120162	39	60	8	5	8	3
ENSG00000120210	0	0	0	0	0	0
ENSG00000120211	1	0	0	0	0	0
ENSG00000120215	0	0	0	0	0	0
ENSG00000120217	119.001	779	388.001	2245	308	1396
ENSG00000120235	0	0	0	0	0	0
ENSG00000120242	0	0	0	0	0	0
ENSG00000120251	0	0	0	0	0	0
ENSG00000120253	1422	1178	946	671	643.999	396
ENSG00000120254	815	1977.999	569.001	2520	395.001	1523
ENSG00000120256	63	54	32	31	32	29
ENSG00000120262	0	0	0	0	3	1
ENSG00000120265	2426.001	1564.999	1200	880	920	623
ENSG00000120278	19	18	36	39	24	16
ENSG00000120279	0	0	0	0	0	0
ENSG00000120280	190	349	142	373	143	210
ENSG00000120289	0	0	0	0	0	0
ENSG00000120306	87	130	40	161	49	101
ENSG00000120314	924.999	969.001	968.001	981.94	752	672
ENSG00000120318	228.001	21	458	91	249	48
ENSG00000120322	0	0	0	0	1	0
ENSG00000120324	0	1	1	0	0	0
ENSG00000120327	0	0	0	0	0	0
ENSG00000120328	0	0	0	0	0	0
ENSG00000120329	0	0	0	1	0	0
ENSG00000120332	1	0	1	0	0	0
ENSG00000120333	554.001	478	602	637	473	443
ENSG00000120334	655.001	433	225	134.001	173	78.001
ENSG00000120337	0	0	0	0	0	0
ENSG00000120341	0	0	0	0	1	0
ENSG00000120370	227.998	218.998	395.999	374	262	202
ENSG00000120436	0	0	0	0	0	0
ENSG00000120437	1735	1100.446	364	120	306	125
ENSG00000120438	5561.048	7945.547	2195.827	4277	1734.999	3109.993
ENSG00000120440	0	0	0	0	0	0
ENSG00000120451	1286	1230.937	1884.992	1741	1749.968	1246
ENSG00000120457	0	0	1	0	0	0
ENSG00000120458	110	134	155	134.999	117.001	81
ENSG00000120471	0	0	0	0	0	0
ENSG00000120498	0	0	0	1	0	0
ENSG00000120500	0	0	0	0	0	0
ENSG00000120509	508	334	405	274	409	192
ENSG00000120519	279	259.999	339.001	244	258.999	134
ENSG00000120526	927	2532	431.001	2604	351	1576
ENSG00000120533	1360	1463.001	723	1397	582.999	817
ENSG00000120539	972.001	843	157	177	204	176
ENSG00000120549	39	197	5	35.999	9	25
ENSG00000120555	2	3	15.101	5.081	15.165	0.976
ENSG00000120563	0	0	0	0	0	0
ENSG00000120594	0	0	1	0	0	0
ENSG00000120616	1037.001	810.999	1616	1447.001	1446	985.001
ENSG00000120645	9	2	54	0	85	8
ENSG00000120647	362.999	243	146.999	122	98.999	64.001
ENSG00000120656	711	554	555.001	474.001	505.999	330.999
ENSG00000120658	1	0	1	1	4	0
ENSG00000120659	110	1033	42	1082	40	629
ENSG00000120662	335.999	236.999	303	178	228	115.999
ENSG00000120664	0	1	2	1	0	0
ENSG00000120669	0	0	0	0	0	0
ENSG00000120675	803	742	756	975	605	634
ENSG00000120685	1505	2663.998	1257	2990	1056	1735.999
ENSG00000120686	1086	2333	1950	3419.001	1612.999	2324
ENSG00000120688	393	696	257	696	205	422
ENSG00000120690	5078.999	2272.999	5588	3931	4818	2212.001
ENSG00000120693	0	3	0	1	0	1
ENSG00000120694	5085	8346.002	1470.999	6266.998	1212	4017.002
ENSG00000120696	313.541	172.984	378	123.13	395.223	101.283
ENSG00000120697	597	938	426.001	795	319.999	543.999
ENSG00000120699	1111	1224.999	603	661.001	377.998	357
ENSG00000120705	2885.993	8281.973	1711.986	6461.996	1249.994	4600.995
ENSG00000120708	2	0	5	0	1	0
ENSG00000120709	860	764.011	759	554	663.009	359
ENSG00000120725	203	220	196.001	221	220.001	149
ENSG00000120727	2676	1884	2670.001	2445	2431	1784
ENSG00000120729	0	0	0	0	0	0
ENSG00000120733	2310	1672	2243	1945	1894.001	1273.999
ENSG00000120738	7	39	4	288	4	133
ENSG00000120742	4019	5353	4542	5370	4270.999	3879.999
ENSG00000120756	151	160	21	28	17	18
ENSG00000120784	172.999	111	289	104	267	81
ENSG00000120798	433	285	705.001	339.001	623	210
ENSG00000120800	722	2967	518	3079	364	1981
ENSG00000120802	13289.053	12413.998	4169	4501.001	3400	2836.999
ENSG00000120805	746	1274	698	1565.001	637	1067.999
ENSG00000120820	2	0	1	0	0	0
ENSG00000120832	105	33	181	42	165	35
ENSG00000120833	16.999	322.002	44	606.001	23	390
ENSG00000120837	1237	1517.999	876	1482.001	636.999	928.001
ENSG00000120860	1172.999	420	863	442	674.999	240.001
ENSG00000120868	1402	499	1271	412.999	1110	233
ENSG00000120875	1565	20229	635	18687	909	13641
ENSG00000120885	343	176.999	148	82.001	202.001	67.001
ENSG00000120889	287	388.999	511	304	366.999	192
ENSG00000120896	255.999	123.999	361.001	75	264	34.999
ENSG00000120899	2326	1128.001	2549.001	1309.001	2146	674
ENSG00000120903	0	0	0	0	0	0
ENSG00000120907	0	0	0	0	0	0
ENSG00000120910	837	868	1069.995	590.999	774.001	467
ENSG00000120913	259.999	134.001	342.723	117	358.001	94
ENSG00000120915	94	57.001	230	112.999	168	32
ENSG00000120925	431.999	203	552	397.999	388	256.999
ENSG00000120937	0	0	0	0	0	0
ENSG00000120942	603	900	681	1034	609	745.001
ENSG00000120948	4215.999	4397	3165.998	3633.999	2442.999	2458.999
ENSG00000120949	358	603	16	151	12	127
ENSG00000120952	0	0	0	0	0	0
ENSG00000120963	1838.925	1973.89	1285.096	1788.98	986.979	1161.93
ENSG00000120992	2001.675	4425.951	1303.779	4442.529	1065.676	3047.768
ENSG00000121005	2	5	2	10	0	1
ENSG00000121022	1579.999	1426	1385	1661.999	1155.001	1071
ENSG00000121039	737	3883.999	280.001	1265.999	471	1252.001
ENSG00000121053	0	0	0	1	0	0
ENSG00000121057	641	2176.999	453.999	1837.999	275	1413
ENSG00000121058	549.992	733	467	750	377	527
ENSG00000121060	2654.001	1616.001	1520	1265	1266	920
ENSG00000121064	607	418.002	526.002	317.001	546	363
ENSG00000121067	1024.999	1049	1134.999	921	929	657.001
ENSG00000121068	0	0	0	0	1	0
ENSG00000121073	560	850.002	432	744	377.999	494.001
ENSG00000121075	0	0	0	0	0	0
ENSG00000121089	23.999	18.002	54.945	46.003	28.523	22.004
ENSG00000121101	18	6	3	0	1	2
ENSG00000121104	1307	101	1529	213	1353	91
ENSG00000121152	2201.001	1832	293	162	352.999	162
ENSG00000121207	0	0	0	0	0	0
ENSG00000121210	1145.001	889	1286	1052	1059	570
ENSG00000121211	685.176	379.36	50	42	58	21
ENSG00000121236	2	7	0	0	2	0
ENSG00000121270	1	0	0	1	3	0
ENSG00000121274	995.001	1139	814	787	565	533
ENSG00000121281	4413.879	1230	9069.893	2021.799	5623.984	982.796
ENSG00000121289	372.999	162.001	321	145	297	91
ENSG00000121297	6	4	14	12	8	5
ENSG00000121310	254	175.999	622	251.001	454.999	158.001
ENSG00000121314	0	0	0	0	0	0
ENSG00000121316	0	0	1	1	0	0
ENSG00000121318	1	1	2	0	2	0
ENSG00000121335	0	0	0	0	0	0
ENSG00000121350	1133.553	993.284	1026.681	1299.78	1187.202	1053.25
ENSG00000121351	0	0	0	0	0	0
ENSG00000121361	0	1	0	0	0	0
ENSG00000121377	0	0	0	0	0	0
ENSG00000121380	0	94.999	4	74	5	56
ENSG00000121381	0	0	0	0	0	0
ENSG00000121388	0	0	0	0	0	0
ENSG00000121390	1889.001	1943.725	1308	2462	1188.999	1611
ENSG00000121406	129	99	262.038	266.001	230	128
ENSG00000121410	22	13	72.436	67	67.227	30
ENSG00000121413	30	13	107	56	69	15
ENSG00000121417	324	99.999	723.999	342	550	164
ENSG00000121440	0	0	0	0	0	0
ENSG00000121446	0	0	0	0	0	0
ENSG00000121454	0	0	2	1	2	0
ENSG00000121481	471	719.001	526	849	383	573.001
ENSG00000121486	992	526.999	921	538	725	301
ENSG00000121542	371.001	363.999	360.999	334	278.001	194.999
ENSG00000121552	0	0	1	0	0	0
ENSG00000121570	0	0	1	0	0	0
ENSG00000121577	16	9	38	14	33.678	23
ENSG00000121578	183	337.001	251	488.001	198	285
ENSG00000121579	4075	6842	2438	4713	2235.001	3422.001
ENSG00000121594	36	282.999	39	265	64	446.729
ENSG00000121621	1185.999	603	138	51	118	54
ENSG00000121634	0	0	0	0	0	0
ENSG00000121644	1552.964	1748.001	1081	1682.98	964.989	1116
ENSG00000121653	4	2	7	1	8	1
ENSG00000121671	301	328	472	482	432	311
ENSG00000121680	434	298	375	315	390.001	206
ENSG00000121690	25	20	7.001	6.999	5	2
ENSG00000121691	1470	661	1303	310	947	161
ENSG00000121716	399.226	532.837	644.832	797.729	653.207	484.32
ENSG00000121741	1428	1383	2692.999	2338.001	2028	1329.001
ENSG00000121742	268	748.999	150	1153.002	205.999	1440
ENSG00000121743	11	20	6	14	1	3
ENSG00000121749	1471.999	1109.001	2083.002	1468	1557.999	994
ENSG00000121753	2	2	1	1	0	1
ENSG00000121764	0	0	0	0	0	0
ENSG00000121766	787.001	592.001	481.001	453	502.989	240
ENSG00000121769	0	0	0	0	0	0
ENSG00000121774	5728	4410	3133	3516	2598	2400
ENSG00000121775	331	260	244	200	185.999	138
ENSG00000121797	34	13	26	39.999	41.999	22
ENSG00000121807	120	99	232	169	564	257
ENSG00000121851	792.001	273	877.99	250	754	139
ENSG00000121853	0	0	0	0	0	0
ENSG00000121858	1305.001	4334	1434.998	3812	1511.001	3169.001
ENSG00000121864	631	823	752.999	853.999	544	583
ENSG00000121871	0	0	0	0	0	0
ENSG00000121879	1175	1111	2251.001	2364.999	1550.994	1198
ENSG00000121892	6008.001	6885	6999.001	8150	5298.001	4920
ENSG00000121895	510	403	491	674.999	440	437
ENSG00000121897	292.001	354	287	212.999	212.999	111
ENSG00000121898	0	0	0	0	0	0
ENSG00000121900	1	2	0	0	0	0
ENSG00000121903	59	36	26	13	31	8
ENSG00000121904	0	0	0	0	0	0
ENSG00000121905	0	0	0	0	0	0
ENSG00000121931	645	513	668	532	615	319
ENSG00000121933	0	0	1	0	2	1
ENSG00000121940	521.001	685.998	535.909	603.999	422	435
ENSG00000121957	1233.999	304.999	233.093	75.999	201.998	44
ENSG00000121964	562.002	530.001	428.002	416.999	476.999	308
ENSG00000121966	1874.999	1475.999	3458.999	1626	3595	1288
ENSG00000121988	187.999	128	113	82	100.001	47
ENSG00000121989	20	27	146.001	119	65	52
ENSG00000122008	713.002	821.001	638.999	765.999	602.998	577.001
ENSG00000122012	6	6	4	5	3	3
ENSG00000122025	1	1	0	0	1	0
ENSG00000122026	14182.794	13206.41	19047.314	18423.028	15588.4	11346.661
ENSG00000122033	667	319	683.001	356	651	262
ENSG00000122034	7349.999	4923.999	3294.001	4042.001	2587	2357
ENSG00000122035	4.001	15	14	15	14	15
ENSG00000122042	1379	414	2382	816	2189	499
ENSG00000122043	28.001	1	24.999	0	22	0
ENSG00000122068	1188	1461	2343.999	3122	1737	1978
ENSG00000122085	882.999	488.001	3851.998	689.001	2518	423
ENSG00000122121	14	3	12	4	7	3
ENSG00000122122	6429.774	1378.899	7180.647	1912.989	6756.669	1044.901
ENSG00000122126	43	56	8	15	18	10
ENSG00000122133	0	0	0	0	0	0
ENSG00000122136	0	0	0	0	0	0
ENSG00000122140	825.998	1131.001	409.999	859.999	379	553
ENSG00000122145	0	0	0	0	0	0
ENSG00000122176	1	10	0	5	0	2
ENSG00000122180	0	0	0	0	0	0
ENSG00000122188	718	625	818	1068	746	736
ENSG00000122194	0	0	0	0	0	0
ENSG00000122203	687	1010.001	913.001	1169	765.993	870.001
ENSG00000122218	5040	3860	4136	3528.999	3759.999	2273
ENSG00000122223	83	3	46	15	128	11
ENSG00000122224	305.002	16	1659	190	1523	80.999
ENSG00000122254	0	0	0	0	0	0
ENSG00000122257	1724.999	2052	2091.001	2037	1710	1334.002
ENSG00000122299	1820	1769	1488.999	2109	1247.999	1311
ENSG00000122304	0	0	0	0	0	0
ENSG00000122335	275	367	179.999	620	167	420.999
ENSG00000122359	4576.001	2128.003	4229	2350	3766.001	1398.998
ENSG00000122367	3	0	3	1	1	1
ENSG00000122375	0	0	0	0	0	0
ENSG00000122376	1720.376	1873.62	1243.603	2085.731	928.03	1400.276
ENSG00000122378	105	54	99	67	70	46
ENSG00000122386	0	0	0	0	0	0
ENSG00000122390	933	627.002	1007	845.001	855.001	575.999
ENSG00000122406	17769.064	18153.142	22476.191	23550.787	17964.396	14706.643
ENSG00000122417	394.999	136.002	691	121.999	598	103
ENSG00000122420	0	0	0	0	0	0
ENSG00000122432	6	0	4	0	6	4
ENSG00000122435	471	569	659	961.001	490	557
ENSG00000122477	4	4	10	1	11	0
ENSG00000122481	351.592	192.084	437.183	372.4	347.4	241.211
ENSG00000122482	1217.999	1350.001	1510	1634.001	1250	975
ENSG00000122483	935	560	232.001	245	185	156
ENSG00000122484	803.999	819	1059.001	1155	845	780.999
ENSG00000122490	464.999	602.999	453	649	373.001	507
ENSG00000122507	115	50	127.999	23.999	149	19
ENSG00000122512	789.746	664.922	708.806	849.652	621.26	468.056
ENSG00000122515	763.999	1510	1018.001	2287	788	1269.999
ENSG00000122543	2	0	46	1	36	2
ENSG00000122545	7372.902	5507.836	7818.742	7207.988	6581.19	4797.688
ENSG00000122547	273.999	12	114.001	20	108	8
ENSG00000122548	0	0	0	0	0	0
ENSG00000122550	483	293.999	456	199	414	124
ENSG00000122557	887.999	392.999	1511	781	1411.001	530.001
ENSG00000122565	9007.54	8131.371	5061.265	6215.571	3566.983	3876.599
ENSG00000122566	32874.001	26400.012	12188.109	18428	8967.002	11331.001
ENSG00000122574	0	0	2	6	0	0
ENSG00000122584	0	0	0	0	0	0
ENSG00000122585	0	0	0	0	0	0
ENSG00000122591	3186	1950	1098.999	1144	967.999	1052
ENSG00000122592	0	0	0	0	1	0
ENSG00000122641	0	0	0	1	0	1
ENSG00000122642	1	1	1	0	0	0
ENSG00000122643	670.552	655.379	697.751	673.804	586.904	486.7
ENSG00000122644	426	181.858	350.896	225.73	277.844	173.941
ENSG00000122674	754.27	527.49	1081.742	1239.5	604.885	449.353
ENSG00000122678	339	378.999	653	546	441.001	318
ENSG00000122679	0	0	0	0	0	0
ENSG00000122687	533.548	660.449	332	402.001	270.001	316
ENSG00000122691	0	11	2	38	0	20
ENSG00000122692	1790.556	2073.458	1725.786	2490.567	1246.912	1401.862
ENSG00000122694	765	237.999	463	122	509	64
ENSG00000122696	266.949	262.853	215.95	273.998	171.999	157.949
ENSG00000122705	2449	2344	1299.001	1868	1176	1237
ENSG00000122707	198	85	184	74	171	38
ENSG00000122711	0	0	0	0	0	0
ENSG00000122728	10.065	6.077	3.035	3.028	8.094	6.114
ENSG00000122729	316	220	233	159	201	127
ENSG00000122733	0	1	0	6	1	1
ENSG00000122735	0	0	2	0	0	0
ENSG00000122741	531	432	749	664.999	572	457.999
ENSG00000122756	0	0	0	0	0	0
ENSG00000122778	41	23	39	49	44	30
ENSG00000122779	763	512	645	478	408	248
ENSG00000122783	572.999	575.999	446	539	353	349
ENSG00000122786	14	12	3	6	3	7
ENSG00000122787	0	0	0	0	0	0
ENSG00000122824	9.795	7.452	12.689	18.034	3	4.545
ENSG00000122852	0	0	0	0	0	0
ENSG00000122859	0	0	0	0	0	0
ENSG00000122861	100	45	30	122	53	196
ENSG00000122862	5007	10899	3907	18012	4564	13632
ENSG00000122863	1	19	0	8	1	4
ENSG00000122870	34	57	3	16	1	2
ENSG00000122872	0	0	0	0	0	0
ENSG00000122873	406.001	692	274.999	405.001	207.999	285
ENSG00000122877	3	1303	7	3958.001	12	2660.001
ENSG00000122882	684	1061.999	594	1089	513	791
ENSG00000122884	389	754	284	557	185	353
ENSG00000122912	307	341.001	434.001	413	312	285.001
ENSG00000122952	2972	2198.001	224	139.001	174.999	77.999
ENSG00000122958	1395.999	955.001	966	893	840.999	632
ENSG00000122965	601	1657	624	1979	436	1211.999
ENSG00000122966	1856.998	497	187	34	173	30
ENSG00000122970	81	25	8.999	3	13	2
ENSG00000122971	438	244	234	165.999	304	101
ENSG00000122986	400.002	49	655	63	918	44
ENSG00000123009	14.781	12	6.549	18.529	9	16.643
ENSG00000123064	1623	2395	919	1898.999	806	1411
ENSG00000123066	1470	1272.999	3696.001	2222	3079.998	1345
ENSG00000123080	478	96	98	37	98	28
ENSG00000123091	834	1085	1006	1306	984	1114
ENSG00000123094	2	1	0	3	4	2
ENSG00000123095	0	0	2	0	0	0
ENSG00000123096	0	0	2	0	0	0
ENSG00000123104	1091	893	1926	924	2009	651.001
ENSG00000123106	395	338.001	601	516	490	350.001
ENSG00000123119	0	0	0	0	0	0
ENSG00000123124	1673	1562.989	3441.947	2355.979	2755.956	1402.995
ENSG00000123130	406.001	666.999	626.001	799	350.001	438.001
ENSG00000123131	246	665.001	126	958	103	623
ENSG00000123136	2858	4066.001	1043	2842.001	1002.999	1841.001
ENSG00000123143	2894.998	1456	2746	1708	2312.999	1038
ENSG00000123144	2160	2359	2339.999	2339	2161	1426
ENSG00000123146	2547.819	911.906	1493.621	1339.521	1769.817	728.679
ENSG00000123154	181.001	165	185.001	322.999	140	226
ENSG00000123159	578	238	777	206	809	166
ENSG00000123165	0	0	0	0	0	0
ENSG00000123171	0	0	0	0	0	0
ENSG00000123178	101	140	58	76	57	64
ENSG00000123179	410.999	320	268	188.999	363.999	185
ENSG00000123191	31	16	33	12	30	8
ENSG00000123200	1881.001	1859.999	2264	2031.001	1646	1367.999
ENSG00000123201	0	0	0	0	0	0
ENSG00000123213	351.001	1096	112.999	1227	51	763
ENSG00000123219	1534	1083	659.999	444.001	609.002	324.001
ENSG00000123240	2175.999	1216.998	3045	1930.001	2657	1471.001
ENSG00000123243	0	0	0	0	0	0
ENSG00000123268	580.999	826	525	934	497	803.001
ENSG00000123297	552	869.014	260	630.741	184.633	493.001
ENSG00000123307	0	0	1	0	0	0
ENSG00000123329	1219.003	448	1546.997	481.999	1723.001	393
ENSG00000123338	6657	2997	7380.999	2629	6009.999	1598.001
ENSG00000123342	0	0	0	0	0	0
ENSG00000123349	3288.974	2952.331	4574.95	4523.003	5365.71	2881.078
ENSG00000123352	391	213.998	166	116.001	134.001	89
ENSG00000123353	549	563.999	358.001	782.999	321	494
ENSG00000123358	9	364.999	14	342	8	176.001
ENSG00000123360	127.999	104	205	64	152.001	61
ENSG00000123364	0	0	0	0	0	0
ENSG00000123374	1808.001	1160	204.999	171.001	165	127
ENSG00000123384	11	6	12	3	11	1
ENSG00000123388	0	0	0	0	0	0
ENSG00000123395	435	804.001	312	1061.001	271	658.999
ENSG00000123405	0	0	1	0	0	0
ENSG00000123407	0	0	0	0	0	0
ENSG00000123411	173	720.001	124.001	1451.001	142	848
ENSG00000123415	255.001	191.999	276.375	221.001	284	137.999
ENSG00000123416	60540.651	52102.729	3869.948	6093.51	4402.515	4626.666
ENSG00000123427	46.999	65	78	39.76	54	30
ENSG00000123444	604	476	558.999	568	486	366
ENSG00000123447	0	0	0	0	0	0
ENSG00000123453	2	5	80	29	39	4
ENSG00000123454	2	0	3	0	2	1
ENSG00000123472	1403	812.001	912	620.001	832.001	399
ENSG00000123473	1787.001	1044.001	196	137.001	183	101
ENSG00000123485	2265	1195	167	98	205	74
ENSG00000123496	0	0	0	0	0	0
ENSG00000123500	1	0	3	0	3	0
ENSG00000123505	3203.976	7171.975	1414.984	5461.999	1110	3977.98
ENSG00000123545	309.001	1094	257	1082	194	691
ENSG00000123552	231.999	540.001	230.001	418	167.999	292
ENSG00000123560	0	0	0	0	0	0
ENSG00000123561	0	0	0	0	0	0
ENSG00000123562	1270	1962	1067.001	1705	817	1044.001
ENSG00000123569	0	0	0	0	0	0
ENSG00000123570	47	10	12	0	9.509	3
ENSG00000123572	0	0	0	0	0	0
ENSG00000123575	938	636	1632	819	1232	586
ENSG00000123576	0	0	0	0	0	1
ENSG00000123584	1	0	0	0	0	0
ENSG00000123594	0	0	0	0	0	0
ENSG00000123595	247	262	244.001	259	227	191
ENSG00000123600	339.989	640.001	340.001	650.999	275.988	441
ENSG00000123607	557.999	637.001	546	496	449.001	287.001
ENSG00000123609	840.001	732.999	858	1182	777	868
ENSG00000123610	0	0	0	1	0	1
ENSG00000123612	23	33	30	67	31	45
ENSG00000123636	185.001	78.265	284.428	141.246	210.527	90.254
ENSG00000123643	106	114	49	137.999	38	98
ENSG00000123684	1220	776	1362	721	1423	602
ENSG00000123685	160	1217	36	752	50	717
ENSG00000123689	7	496	0	14	0	22
ENSG00000123700	0	2	0	0	0	0
ENSG00000123728	1707	1838	1346	2236	1185	1541.001
ENSG00000123737	1029	1363	926.001	1364	704	817.999
ENSG00000123739	180.479	220.4	188.879	219.859	152	142
ENSG00000123810	92	47	54.001	48	64	30
ENSG00000123815	318	191.999	384	215	384.002	124.002
ENSG00000123836	124	78	281	129	173	63
ENSG00000123838	0	0	0	0	0	0
ENSG00000123843	3	4	0	2	5	2
ENSG00000123870	45.159	10.932	93.965	34	43	8
ENSG00000123892	45	48	6	36	20	44
ENSG00000123901	2	0	2	1	1	0
ENSG00000123908	2141	4126	3035	6687.001	2450	3836
ENSG00000123933	780.999	104	2664	318	2879.001	191
ENSG00000123965	30.058	41.301	13.133	17.092	11.152	41.558
ENSG00000123975	2286	3089	437	1057	358	577
ENSG00000123977	0	0	0	0	0	0
ENSG00000123983	789.999	864.001	516	789.001	405.001	608
ENSG00000123989	221	618.999	198	517	219	350
ENSG00000123992	555.999	1301	577.999	1843.999	446.002	1297.001
ENSG00000123999	0	0	0	0	0	0
ENSG00000124003	0	0	0	0	0	0
ENSG00000124006	0	1	2	0	1	0
ENSG00000124019	67	14	15	4	16	2
ENSG00000124067	400.154	189	305.244	103.001	244.519	71.001
ENSG00000124074	74	54	42	24.001	34	11
ENSG00000124089	0	0	0	0	0	0
ENSG00000124091	0	0	0	0	0	0
ENSG00000124092	0	0	0	0	0	0
ENSG00000124097	18.473	9.222	7.949	5.064	8.585	3.019
ENSG00000124098	164	76	536	79	471	90
ENSG00000124102	0	0	0	0	0	0
ENSG00000124103	4	2	8.339	3	12.645	1.193
ENSG00000124104	21	4	20	3	22	0
ENSG00000124107	0	0	0	0	0	0
ENSG00000124116	3	1	0	0	7	0
ENSG00000124120	695	722	583.001	827	498	557
ENSG00000124126	2811	1490	3925	2177	2891.001	1061
ENSG00000124134	0	6	2	5	1	1
ENSG00000124140	5	3	6	3	0	0
ENSG00000124143	0	0	0	0	0	0
ENSG00000124145	238	3981	45	2217	56	1938
ENSG00000124151	2565	7019.936	3680	6552	2949	5084.001
ENSG00000124155	964.001	864.001	828.002	1009	738	650.001
ENSG00000124157	0	0	0	0	0	0
ENSG00000124159	0	5	0	1	0	1
ENSG00000124160	1031	1194	719	1252	694	878
ENSG00000124164	748.999	797	748	1000.001	576	719.002
ENSG00000124171	31	36	47	40	32	31
ENSG00000124172	4218.961	3565.001	4850.999	5427	3782.999	3168
ENSG00000124177	684	385	1533.999	746	1274	412
ENSG00000124181	3771	1302	4822.999	2861.001	4145.999	1233.001
ENSG00000124191	99	47	25	23	27	14
ENSG00000124193	3807.483	6495.157	4378.947	7730.776	3398.84	4931.007
ENSG00000124194	0	0	0	0	0	0
ENSG00000124196	1	0	0	0	0	0
ENSG00000124198	1822.999	2582.001	1955	2656.999	1584.999	1803.999
ENSG00000124201	1758	2385	2755	4511	2400.999	2831.999
ENSG00000124203	698	183	870	451	687	255
ENSG00000124205	14	0	117.999	6	16	0
ENSG00000124207	4906	5537	1490	2340	1042	1377.001
ENSG00000124208	0	0	0	76.414	0	75.976
ENSG00000124209	886	1001	1137	1539.199	908	1042
ENSG00000124212	24	576	1	1627	3	752
ENSG00000124214	1556	2000	1296	2049.001	1135	1392
ENSG00000124215	2	3	10	2	6	0
ENSG00000124216	0	9	0	3	2	6
ENSG00000124217	225	329	240	359	206	265
ENSG00000124222	1651.326	1662.993	3603.737	2394.539	2728.26	1572.844
ENSG00000124224	144	90.001	509	460	302.002	239.999
ENSG00000124225	28	30	429.001	575	254	265
ENSG00000124226	1196	1293	1380	1632	1229	1147
ENSG00000124227	0	0	0	0	0	0
ENSG00000124228	1430	2168	1149	2103.001	903	1409.001
ENSG00000124232	0	0	0	0	0	0
ENSG00000124233	0	0	0	0	0	0
ENSG00000124237	0	0	0	0	0	0
ENSG00000124243	220	99.999	400.001	102.001	208	40
ENSG00000124249	0	3	0	9	0	0
ENSG00000124251	0	0	0	0	0	0
ENSG00000124253	0	0	0	0	0	0
ENSG00000124256	66	3	131.001	6	187	7
ENSG00000124257	13	14	29	29	27	6
ENSG00000124260	0	0	0	0	0	0
ENSG00000124275	1553.999	1490	1388	1824.001	1300	1352.999
ENSG00000124279	383.001	476	334	387.001	248.999	247
ENSG00000124299	535.996	381	638.999	386.999	538.001	264
ENSG00000124302	0	0	0	0	0	0
ENSG00000124313	4	2	9	2	8	7
ENSG00000124333	1739.999	1334	1975	1594	1577	983.001
ENSG00000124334	1032.018	147.392	1380.194	294.779	1687.992	192.528
ENSG00000124343	0	0	0	0	0	0
ENSG00000124356	958.001	891.001	757.997	815	744.999	541
ENSG00000124357	474	503.002	552	608.999	427.999	403.999
ENSG00000124370	109.999	65.999	132	68.999	131	43
ENSG00000124374	69	29	102	20	76	16
ENSG00000124380	855	1077	604	844	513	596.001
ENSG00000124383	840.001	1891.999	726.999	1686.999	525.001	1157
ENSG00000124391	0	0	4	3	8	0
ENSG00000124399	7.178	1.012	1.017	2.343	2.025	0
ENSG00000124406	1428	866	7368	4775.001	3550.998	1780.001
ENSG00000124422	3082.001	3295	2250	2899.999	2189	1713
ENSG00000124429	6	2	7	0	10	0
ENSG00000124440	0	0	1	0	0	0
ENSG00000124444	127	144.555	88	144.733	108.942	94.999
ENSG00000124449	0	0	0	0	0	0
ENSG00000124459	313	278.001	383	341	323	255
ENSG00000124466	21	10	74	42	45	25
ENSG00000124467	0	0	0	0	0	0
ENSG00000124469	0	0	0	0	0	0
ENSG00000124479	0	0	0	0	0	0
ENSG00000124486	3358	3079	3718	4974	3711	3420
ENSG00000124490	0	0	0	0	0	0
ENSG00000124491	0	0	0	0	0	0
ENSG00000124493	0	0	0	1	1	0
ENSG00000124496	1404.001	562.001	1617.001	1703	1214.001	1217.001
ENSG00000124507	88	18	25	0	25	0
ENSG00000124508	172.705	161.597	222.261	269.383	270.347	199.001
ENSG00000124523	242	122.999	390	147.999	268.998	78.999
ENSG00000124532	539.999	656	595	661	470	428
ENSG00000124535	1308	1517	1174	1579	988	1036
ENSG00000124541	835	1084	541	952	502	675
ENSG00000124549	13.108	11	25	18	21	10
ENSG00000124557	0	0	3	0	0	1
ENSG00000124562	1548.998	1571.962	627.998	1150.979	571	751.968
ENSG00000124564	4	1	0	1	2	1
ENSG00000124568	1	0	0	0	1	0
ENSG00000124570	953.998	571	522.002	233.999	472.999	177
ENSG00000124571	1416.001	3337.999	960	2798.999	791.999	1972.999
ENSG00000124574	501	489	910.001	656.999	804	449.999
ENSG00000124575	1	2	0	0	2	1
ENSG00000124587	980	560	779	364	679	182
ENSG00000124588	475	221.999	306	98	357.999	55.001
ENSG00000124593	47.186	49.422	61.141	75.113	47.107	51.621
ENSG00000124596	823.617	374.999	659.832	324.537	522.391	192.999
ENSG00000124602	34.382	4	56.167	2.463	43.609	8
ENSG00000124608	447	531	214	283	204	255
ENSG00000124610	0	0	0	0	0	0
ENSG00000124613	21	13	20	15	33	16
ENSG00000124614	11009.507	9232.416	12320.016	12784.552	15521.112	9838.8
ENSG00000124615	2	4	0	2	1	1
ENSG00000124635	24	10	1	1	7.001	0
ENSG00000124641	579.329	533.127	323.539	415.066	272.805	281.796
ENSG00000124657	1	0	0	0	0	0
ENSG00000124659	453	282	803	303	1101	214
ENSG00000124664	0	0	2	0	1	1
ENSG00000124678	0	0	0	0	0	0
ENSG00000124688	551	622.001	450.001	597.001	386	368
ENSG00000124701	0	0	0	0	0	0
ENSG00000124702	1528	863	1083	776	1047	502
ENSG00000124713	0	0	6	1	5	1
ENSG00000124721	2	0	3	2	2	0
ENSG00000124731	0	0	0	0	0	0
ENSG00000124733	954	851.064	481.999	507.999	461	362.999
ENSG00000124743	3	11	16	10	1	3
ENSG00000124749	0	0	0	0	0	0
ENSG00000124762	166	340.001	71	486	73	210
ENSG00000124766	150	610	122	283	75	133
ENSG00000124767	3453	2717	1969	1341	1848	1050
ENSG00000124772	17	10	24	20	23	6
ENSG00000124780	0	0	0	0	0	0
ENSG00000124782	451	377	596.001	344.999	393.999	171
ENSG00000124783	3612.001	5272.999	3602	4713	2889.999	3122.001
ENSG00000124784	516.999	1782	528	1644.001	384	1195
ENSG00000124785	6	1	35	14	5	0
ENSG00000124786	503	282.999	586.999	331.001	530	261
ENSG00000124787	106	360	86.999	346	53	258
ENSG00000124788	1917	3745.001	2603	8633.001	2282	6199
ENSG00000124789	2795	4885	2200	4502	1778	2687
ENSG00000124795	12157.999	6714.999	5060.999	3437.998	3824.002	2040.001
ENSG00000124802	814	1783.001	263	1480	277.001	1031.001
ENSG00000124812	0	0	0	0	0	0
ENSG00000124813	1790.999	2254	1614	1326.001	1769.999	1252.999
ENSG00000124818	0	0	0	0	0	0
ENSG00000124827	0	0	0	0	0	0
ENSG00000124831	7548.422	6429.863	4554.809	7774.698	3285.684	5010.719
ENSG00000124835	0	0	0	0	0	0
ENSG00000124839	0	0	0	0	0	0
ENSG00000124875	0	0	0	0	0	0
ENSG00000124882	0	0	0	0	0	0
ENSG00000124900	0	0	0	0	0	0
ENSG00000124915	0	0	0	0	0	0
ENSG00000124920	25	10	4	1	9	0
ENSG00000124935	0	0	0	0	0	0
ENSG00000124939	0	0	0	0	0	0
ENSG00000124942	21432.999	1621	18485.001	2721.999	18334.999	1544
ENSG00000125037	903.001	754	700	870.001	585.999	574
ENSG00000125046	2	1	0	0	1	0
ENSG00000125084	2	0	1	0	2	0
ENSG00000125089	275	108.001	87	94.001	187	161.001
ENSG00000125107	8683.998	7605.974	6093.998	6035.976	4991.944	3723
ENSG00000125122	13	9	14	11	21	8
ENSG00000125124	391.001	122.001	561.001	33.595	629	41
ENSG00000125144	291.5	208.063	3	4	10.118	2
ENSG00000125148	2269.967	2983.996	190	289	202	159
ENSG00000125149	353.999	537	371.001	438	322	287
ENSG00000125166	2201.997	2407.999	928	1592.999	893	1175.998
ENSG00000125170	31	7	74	51	32	22
ENSG00000125207	0	0	0	0	0	0
ENSG00000125245	388	96	690	344	619	274
ENSG00000125246	155.999	76	194.001	31	160	25.001
ENSG00000125247	490.999	293.999	306	279.001	283	204.999
ENSG00000125249	1144	683	1288	555	1064.487	407
ENSG00000125255	0	0	0	0	0	0
ENSG00000125257	348.999	657	757	931	690	589
ENSG00000125266	0	2	2	1	1	3
ENSG00000125285	0	0	0	0	0	0
ENSG00000125304	3820	4135	4128	4127	3785	2943
ENSG00000125319	157	169	10	21	18	21
ENSG00000125337	2	0	0	0	0	0
ENSG00000125347	1358.999	3273.999	1679	5947.002	1642	3389.999
ENSG00000125351	662.001	524.999	461	366.001	309	209
ENSG00000125352	452	348	575	423	521	267
ENSG00000125354	11817	5242	6574	3144	7197.001	2479
ENSG00000125355	0	0	0	1	1	1
ENSG00000125356	1541	1161	1008	1158	763	681
ENSG00000125363	0	0	0	0	0	0
ENSG00000125375	308.999	327	394	570	299.001	363
ENSG00000125378	0	0	0	0	0	0
ENSG00000125384	64	257	20	384	76	543
ENSG00000125385	0	0	0	0	0	0
ENSG00000125386	663	635	805.999	835.001	714	532
ENSG00000125388	35	47	54	91	46	64
ENSG00000125398	0	0	0	0	0	0
ENSG00000125409	0	0	1	0	0	0
ENSG00000125414	0	0	0	0	0	0
ENSG00000125430	417	348	384	268	376.028	326.572
ENSG00000125434	105	20.001	131	15.001	103	12.002
ENSG00000125445	1125.999	1622.999	606	1900.001	482.001	1165
ENSG00000125447	1192	1382.997	1290.001	2102.001	1014.999	1261
ENSG00000125449	294	144	246	147	231	121
ENSG00000125450	1129	1049.002	525.999	621	426	349.999
ENSG00000125454	343	1046	90.001	545.002	85	448
ENSG00000125457	839.002	579.001	830.998	988	653.001	576.999
ENSG00000125458	489.999	476	489.999	460	430	302
ENSG00000125459	422.224	1174.645	354.359	1016.283	248.92	701.294
ENSG00000125462	2	4	4	4	4	6.999
ENSG00000125482	638	782	396	392	321	259
ENSG00000125484	1052	1394	782	1414	593	980
ENSG00000125485	222	838.999	257	1039	164	620
ENSG00000125492	0	0	0	0	0	0
ENSG00000125498	0	0	2.041	1	2.006	1
ENSG00000125503	1111.999	986	1421	1313.001	1309.999	806.002
ENSG00000125505	915	1403.999	396.999	744.999	338.999	438.001
ENSG00000125508	0	1	0	0	0	0
ENSG00000125510	33	1	74	3	55	4
ENSG00000125514	0	0	0	0	0	0
ENSG00000125520	1112	299	833.999	103.999	792.999	56
ENSG00000125522	0	0	0	0	0	0
ENSG00000125531	0	0	0	1	3	0
ENSG00000125533	0	0	0	0	0	0
ENSG00000125534	503	424	671	442	702.001	338
ENSG00000125538	0	0	0	0	0	0
ENSG00000125551	8.311	29.606	94.661	15.065	2.185	12.86
ENSG00000125571	0	0	0	0	0	0
ENSG00000125611	176	162.262	155	150.816	177	93
ENSG00000125618	24	8	0	0	10	6
ENSG00000125629	449.002	383	566	311	407	223
ENSG00000125630	941	2854	812.998	2510.999	623	1724.999
ENSG00000125631	0	0	0	0	1	0
ENSG00000125633	898	656	1345.001	916.999	886	580
ENSG00000125637	4981.001	3368.001	7037.998	3611.998	5488.001	1943
ENSG00000125648	372	178	377	72	270	45
ENSG00000125650	31	23	36	27	40	11
ENSG00000125651	1691.999	1169.001	1130.999	895	1090	631
ENSG00000125652	284	131	426	149	422	112
ENSG00000125656	815.001	940	502	613.999	496	470.001
ENSG00000125657	3	23	6	33	4	31
ENSG00000125675	0	0	0	0	0	0
ENSG00000125676	2167.001	2348.999	2241.999	2776.002	1654.999	1667.002
ENSG00000125686	2674.999	3854	2418	4155	1902	2546.999
ENSG00000125691	11543.529	14268.045	14034.729	17430.247	13127.061	10931.224
ENSG00000125695	0	0	0	0	0	0
ENSG00000125703	244.001	140.001	326.001	115	232	80
ENSG00000125726	240	1167	72	341	93	303
ENSG00000125730	1	3	3	24	0	11
ENSG00000125731	163.001	166	180.999	198	164	104
ENSG00000125733	149.001	310.999	121.001	269	84.999	181.998
ENSG00000125734	632	922	745.999	1068.001	948.998	840
ENSG00000125735	356	3030	399	3547	434	1915
ENSG00000125740	4	17	3	14	4	9
ENSG00000125741	586	825.999	322.999	821	268	577.001
ENSG00000125743	4085	3635.002	2279.001	3157.999	2033.001	2010.001
ENSG00000125744	28.001	21	11	13	12	16
ENSG00000125746	565.001	633.999	550.001	458.001	527	364
ENSG00000125753	2240	2172.001	1421	2462	1257	1529
ENSG00000125755	1508	1665	1344	1573.001	1069	1026.001
ENSG00000125772	822	1141.996	1781.996	1582.999	1490.994	1063.978
ENSG00000125775	29.882	20.531	33	14	57.094	9
ENSG00000125779	1111.998	623	1179.142	772.998	977	468.262
ENSG00000125780	0	0	0	0	0	0
ENSG00000125787	1	5	1	0	0	0
ENSG00000125788	0	0	0	0	0	0
ENSG00000125798	0	0	0	0	0	0
ENSG00000125804	4	1	6	5	7	1
ENSG00000125810	44	18	9	3	14	3
ENSG00000125812	237	403	222	423	200	282
ENSG00000125813	0	0	0	0	0	0
ENSG00000125814	192	286	299	452	360.999	288
ENSG00000125815	0	0	0	0	0	0
ENSG00000125816	0	0	0	0	0	0
ENSG00000125817	1532	1374	1287	1427	1066	946
ENSG00000125818	1709	1782	1608.001	2186.999	1508	1458.001
ENSG00000125820	0	0	0	0	0	0
ENSG00000125821	401.012	312.979	236.43	231.503	188.524	186.439
ENSG00000125823	0	0	0	0	0	0
ENSG00000125826	1182.999	1189.001	1361.999	1732.001	1171	1163.999
ENSG00000125827	3143	855	2445	881	2891	626
ENSG00000125831	0	0	0	0	0	0
ENSG00000125834	670	723	481	622	423	415
ENSG00000125835	4158.736	4775	1328.451	3736.102	1205.616	2582.909
ENSG00000125841	97	39	13	8	10	9
ENSG00000125843	369.229	276	259.753	190.892	211	135
ENSG00000125844	1041.001	808	401.999	484	350	285
ENSG00000125845	1	0	0	0	1	1
ENSG00000125846	131.999	102	228	141	159.001	84.001
ENSG00000125848	0	0	0	0	0	0
ENSG00000125850	0	0	0	0	0	0
ENSG00000125851	0	0	0	0	0	0
ENSG00000125861	0	0	0	0	0	0
ENSG00000125863	442.977	226.68	557.838	383.59	441	195.402
ENSG00000125864	114	25	24	7	33	6
ENSG00000125868	4487	2055.979	1439	637.001	1372.99	421
ENSG00000125869	0	0	0	0	0	0
ENSG00000125870	1953.983	2200.927	1082	2402.931	903.001	1646.919
ENSG00000125871	1068	616	422	200	491	147
ENSG00000125872	0	0	1	0	0	0
ENSG00000125875	617.001	890	927.999	1619	730.001	979.001
ENSG00000125877	710	711.001	581	910.001	463	609
ENSG00000125878	0	0	0	0	0	0
ENSG00000125879	0	0	0	0	0	0
ENSG00000125885	1722	1161.999	296.001	177	271	122
ENSG00000125888	0	0	0	0	0	0
ENSG00000125895	0	0	2	0	0	0
ENSG00000125898	259	137	158.001	279.999	157	215
ENSG00000125899	0	0	0	0	0	0
ENSG00000125900	0	0	0	0	0	0
ENSG00000125901	398	1291	279	662	264	501
ENSG00000125903	0	0	0	0	0	0
ENSG00000125910	3992	522	3843	622	3936	326
ENSG00000125912	650.999	1849	594	1898	468.001	1216.999
ENSG00000125931	0	0	0	0	0	0
ENSG00000125944	7595.991	7477.799	3550.976	7516.967	2932.979	5508.964
ENSG00000125945	203	128	290	170	283	99
ENSG00000125952	2025	1768.001	2750.998	2169	2295.002	1339.001
ENSG00000125954	63.949	34.172	3.126	23.589	55.323	26.156
ENSG00000125962	140.912	171.019	218.468	257.704	131.271	144.207
ENSG00000125965	0	0	0	0	0	0
ENSG00000125966	8	0	6	9	9	6
ENSG00000125967	254.002	71	668	116.999	616.002	69.001
ENSG00000125968	0	4	1	5	0	0
ENSG00000125970	3715.999	2894.001	2492	2422	2343.001	1536
ENSG00000125971	962.001	808.403	802	824.255	755.422	582
ENSG00000125975	0	0	0	0	0	0
ENSG00000125977	4068.076	5127.959	2555.567	4649.028	2066.288	3174.604
ENSG00000125991	1842.998	1189	2182	1539.001	2336	975
ENSG00000125995	488.999	477	191	391	212	259
ENSG00000125997	0	0	0	0	0	0
ENSG00000125998	0	0	0	0	0	0
ENSG00000125999	0	0	0	0	0	0
ENSG00000126001	1986	817.999	1326	682	1304	387
ENSG00000126003	1115	5309	641	4947	579.996	3300
ENSG00000126005	340	243.001	504.567	457	368	255
ENSG00000126010	6	1	0	0	2	3
ENSG00000126012	2813.002	3686.999	1927	2991.999	2746.999	3166
ENSG00000126016	177	8	11	11	17	5
ENSG00000126062	321	329	318	397	356	292
ENSG00000126067	2684	3558	1365	2748	1228	1848
ENSG00000126070	674	569.001	943	1078.001	800	664
ENSG00000126088	894	660.002	629	497.999	625.999	306
ENSG00000126091	177.999	88	80	117	40.247	38.536
ENSG00000126106	31.001	35.999	9	44.999	20.999	11
ENSG00000126107	947.001	661.999	1061	919.001	967	633.999
ENSG00000126214	1310.097	1210.963	1679.001	1331.977	1387.999	920.308
ENSG00000126215	532.999	610.998	86	144.999	70.001	85
ENSG00000126216	1010.974	1108	537	530.001	493.001	336.001
ENSG00000126217	10	4	55	24	9	0
ENSG00000126218	0	0	0	0	0	0
ENSG00000126226	827.999	1089.999	915.001	1357	863.999	831.001
ENSG00000126231	1	0	1	0	0	0
ENSG00000126233	0	0	0	0	0	0
ENSG00000126243	141	97	109.001	105	118	78
ENSG00000126246	245.048	287.311	578.926	727.182	689.721	456.233
ENSG00000126247	4334.001	3082.001	2754	2379.999	2581.999	1589
ENSG00000126249	104.001	588	67	617.001	47	454.001
ENSG00000126251	0	1	0	1	0	0
ENSG00000126254	958.999	936	604	834.999	553	589
ENSG00000126259	7	5	0	0	0	1
ENSG00000126261	4085.989	5266.998	2939.998	5848.998	2206	3812.999
ENSG00000126262	0	0	0	0	0	0
ENSG00000126264	457	310	574	507	591	355
ENSG00000126266	0	0	0	0	0	0
ENSG00000126267	2624	1987	1932.999	1749	1772	1163
ENSG00000126337	0	0	0	0	0	0
ENSG00000126351	144	51	460	23	304.999	22
ENSG00000126353	2662	1979	7489	4941	5202	2641
ENSG00000126368	33	241	58	126	31	126
ENSG00000126391	1386	982	960	1013.001	822.999	711
ENSG00000126432	2407	1734	1380	1356	1385	840
ENSG00000126453	612.809	388.999	107.001	64.001	121	38
ENSG00000126456	957	583.999	1242	491.001	1090	290.999
ENSG00000126457	2018.999	4706.998	746	4789	736.001	3080
ENSG00000126458	61	24	73	32	80	24
ENSG00000126460	6	1	3	0	7	2
ENSG00000126461	838.001	909	740	908	622	588
ENSG00000126464	740	442	889	374	748	223
ENSG00000126467	21	5	10	4	33	4
ENSG00000126500	0	0	0	0	0	0
ENSG00000126522	396.001	333	210.163	154.001	179.246	84.001
ENSG00000126524	580.177	1410.718	501.501	1049.856	423.517	763.894
ENSG00000126545	0	0	0	0	0	0
ENSG00000126549	0	0	0	0	0	0
ENSG00000126550	0	0	0	0	0	0
ENSG00000126561	2642.803	5642.238	2959.06	7777.311	2104.936	5479.525
ENSG00000126562	0	0	0	0	0	0
ENSG00000126581	1702	1672.001	1577.001	1921.999	1385.001	1289.001
ENSG00000126583	1	0	2	0	0	0
ENSG00000126602	1517.177	2975.999	464.999	3024	280.999	1800.98
ENSG00000126603	1	0	0	1	0	0
ENSG00000126653	509.999	686.001	534	744.001	427.996	513.001
ENSG00000126698	3077.971	2629.975	1961.986	2559.952	1686.969	1502.992
ENSG00000126705	174	121	243	174	177.999	85
ENSG00000126709	411.531	228.52	219.291	146.945	234.826	108.539
ENSG00000126733	0	0	0	0	0	0
ENSG00000126746	1178	1150	1202.001	1301	976	849.998
ENSG00000126749	796.999	1820	598	2008.999	509.999	1240.999
ENSG00000126752	0	0	0	0	0	0
ENSG00000126756	1096	998	1244	1171	1117.999	705
ENSG00000126759	84	24	89	26.999	97	20
ENSG00000126767	927	1715	642	1619	609	1105
ENSG00000126768	467	435.001	296	351.999	278	244
ENSG00000126773	1167	1000.999	1275.999	1270.001	1025	741.998
ENSG00000126775	418	281	1145	583	926	381
ENSG00000126777	6167	5202.001	7108.001	6723.001	5386	4260
ENSG00000126778	0	3	1	0	0	0
ENSG00000126785	0	0	0	0	0	0
ENSG00000126787	4724	1672	405	174	343	129
ENSG00000126790	57	69	386.001	261	319.999	134.999
ENSG00000126803	48	38	8	14	9	8
ENSG00000126804	2009.999	1920.001	3641.999	3548	2961	2249.001
ENSG00000126814	253.02	485.23	162.605	441.017	117.079	304
ENSG00000126821	665	463	765	501	661	378
ENSG00000126822	124	5	208	13	295	6
ENSG00000126838	0	0	0	0	0	0
ENSG00000126856	0	0	0	0	0	0
ENSG00000126858	824.815	679.001	1036.897	864.46	858.773	602.745
ENSG00000126860	3476.954	1373.422	3342.211	2723.479	4708.026	1980.021
ENSG00000126861	5	5	15	1	14	2
ENSG00000126870	196	111	178	179	148	84
ENSG00000126878	2	16	1	27	2	35
ENSG00000126882	2624	1003.001	3142	639	2623.001	496
ENSG00000126883	1450	1536	1061	1223.001	843	785
ENSG00000126890	0	0	0	0	0	0
ENSG00000126895	1	0	0	0	1	0
ENSG00000126903	567	379	502	625	461	398
ENSG00000126934	1684.184	1091.651	1596.744	864.802	1499.818	560.863
ENSG00000126945	1898.316	1111.33	1778.83	1776.1	1430.674	1163.675
ENSG00000126947	42	22	21	7	11	1
ENSG00000126950	1	0	0	0	0	0
ENSG00000126952	0	0	0	0	1	0
ENSG00000126953	149	508	66	653	43	350.839
ENSG00000126970	153	66	158	45	108	20
ENSG00000127022	14899.001	15567.001	11849.352	12325.003	10317.702	7738
ENSG00000127054	1090.002	1192.001	1170.001	1223	981.001	896.998
ENSG00000127074	0	1	3	2	0	2
ENSG00000127080	320	429	207	356.958	197.999	231
ENSG00000127081	152	134	218	185	169	124
ENSG00000127083	0	0	0	0	0	0
ENSG00000127084	2382	576	4772	1142	3991.001	658
ENSG00000127124	669	3541	494	6825	442	3574
ENSG00000127125	539	445	715.659	655.421	643	474.001
ENSG00000127129	1	0	0	0	0	0
ENSG00000127152	2175	649	3663.999	822	3025	463
ENSG00000127184	4078.085	3634.641	4743.28	4849.769	5197.756	3044.865
ENSG00000127191	489	836	257	778.999	214	579
ENSG00000127220	145	68	157	52	145	30
ENSG00000127241	0	0	0	0	0	0
ENSG00000127249	20.084	7.051	28	4.347	28	4
ENSG00000127252	0	0	0	0	0	2
ENSG00000127311	449.001	283	451	244	410	196.999
ENSG00000127314	6950.259	11185.003	6777.573	14410.549	5555.864	9806.349
ENSG00000127318	2	516	0	437	1	503
ENSG00000127324	0	0	0	0	0	0
ENSG00000127325	0	0	0	0	0	0
ENSG00000127328	307	416.001	192	278.001	126	209
ENSG00000127329	0	0	0	0	0	0
ENSG00000127334	1488	749	5684	1900	4485	1106
ENSG00000127337	1244	983	370	416	396	286
ENSG00000127362	2	0	7	1	1	0
ENSG00000127364	11	1	35	14	27	6
ENSG00000127366	3	3	9	0	16	2
ENSG00000127377	0	0	0	0	0	0
ENSG00000127399	254.565	252.75	131.103	155.691	150.585	106.171
ENSG00000127412	0	1	0	0	0	0
ENSG00000127415	70	68.999	527	349	394.998	188.001
ENSG00000127418	33	113	165	210	123	98
ENSG00000127419	136	80	264	105.001	244.001	68
ENSG00000127423	152	184	5	7	9	5
ENSG00000127445	1104	674	883.999	746	839.001	397
ENSG00000127452	308	147.999	354	191	347.999	130
ENSG00000127463	698	1496.001	622.001	1435.001	486.999	999.001
ENSG00000127472	0	0	0	0	0	0
ENSG00000127481	4458.242	3568.696	6118.66	4911.462	5395.235	2854.903
ENSG00000127483	5955.999	4065	5621.001	4081	3971.999	2577
ENSG00000127507	19.181	3.094	8.378	3.479	3.184	9.321
ENSG00000127511	398.999	606.999	760.001	847	554.999	541
ENSG00000127515	0	0	0	0	0	0
ENSG00000127526	1019.977	1390.999	1440.999	1450	1318	948
ENSG00000127527	606	427	480.001	467	428	342
ENSG00000127528	3160	27	3720	75	2913	20
ENSG00000127529	0	0	0	0	0	0
ENSG00000127530	0	0	0	0	0	0
ENSG00000127533	11	0	0	2	0	0
ENSG00000127540	1316.886	1387.172	1145.497	1615.913	1362.374	1036.406
ENSG00000127554	339	318.998	240	279	257.998	226
ENSG00000127561	41	115	73	240	70	104
ENSG00000127564	951	812.999	58.999	42	49.001	34
ENSG00000127578	4	2	3	1	2	1
ENSG00000127580	249.966	284	209	222	192.999	174
ENSG00000127585	300.001	41	343	36	284	24
ENSG00000127586	562	538.001	88.999	43	83	27
ENSG00000127588	0	0	0	0	0	0
ENSG00000127589	200.47	133.007	17.924	11.628	17.901	12.113
ENSG00000127603	9926	4683.999	11682	13602.999	9713.001	7397
ENSG00000127616	2014.001	2582	1345.999	2372	1000.999	1449.999
ENSG00000127663	325.001	373	673.999	581	535.999	399.001
ENSG00000127666	293	595	227	784	224	582
ENSG00000127720	118	82	136	118	128	66.001
ENSG00000127743	0	0	0	0	0	0
ENSG00000127774	343.996	614.997	234	519	190	404
ENSG00000127780	0	0	0	0	0	0
ENSG00000127804	686	1303	654	1314.001	543	775
ENSG00000127824	2670.001	2207.999	1006.994	726	1025.002	530
ENSG00000127831	1	0	0	0	1	0
ENSG00000127837	1510.999	1792	934.999	1580	790.001	992.999
ENSG00000127838	348	137.999	235	79	232.001	49
ENSG00000127863	136	9	13	5	8	3
ENSG00000127870	1332	1709	1305	1882	1134	1307
ENSG00000127884	856	711	406	490	437	310
ENSG00000127903	3	2	9	3	1	1
ENSG00000127914	1376	1166	2464.001	1349.998	1764.001	833
ENSG00000127920	0	1	1	0	1	0
ENSG00000127922	1523	1314.998	910	1383.999	672	819.002
ENSG00000127928	0	0	0	0	0	0
ENSG00000127946	277	132	391.002	36	473	21
ENSG00000127947	457	80	787	261	566	141
ENSG00000127948	265	415	336.001	530.999	343.001	341
ENSG00000127951	43	19	196	689	228	384
ENSG00000127952	311	216	256	226.999	267	161.001
ENSG00000127954	0	0	0	0	0	0
ENSG00000127955	20	63.999	12	34.001	13.001	40
ENSG00000127957	59.886	63.481	152.329	145.477	115.663	69.573
ENSG00000127980	624.001	582	766.001	619	625.001	374
ENSG00000127989	439.001	404.999	456.999	434	320	264
ENSG00000127990	3	2	1	2	7	5
ENSG00000127993	303	312	541	433.999	410	277
ENSG00000127995	558	676	818	783	653	488.999
ENSG00000128000	331.356	242.783	807.359	546.573	564.608	279.071
ENSG00000128011	74	14	206	37	197	33
ENSG00000128016	886	149	1390.001	491	1392	303
ENSG00000128039	250.934	295.547	87.921	125.049	90.649	120.999
ENSG00000128040	69	63	13	8	25	10
ENSG00000128045	0	14	0	0	0	0
ENSG00000128050	7154.778	12897.477	1419.963	11400.483	1040.996	7457.57
ENSG00000128052	0	0	0	0	0	0
ENSG00000128059	810.706	2138.743	421	1509.662	340.959	1031.672
ENSG00000128159	1025	945.001	2003	1392.001	1728	870
ENSG00000128165	25	21	40	23	37	11
ENSG00000128185	789.126	372.754	698.405	521.535	769.296	311.604
ENSG00000128191	828	924	771.001	1350.001	597	809
ENSG00000128203	206	741	162	1054	122.921	721
ENSG00000128218	2	0	0	0	1	0
ENSG00000128228	331	713	139	575	146	389
ENSG00000128242	0	0	1	0	0	0
ENSG00000128245	3832.98	3188.001	1200.001	1660	1005	990
ENSG00000128250	0	0	0	0	0	0
ENSG00000128253	1	3	10	2	2	3
ENSG00000128254	16	14	23	32	9	11
ENSG00000128262	0	0	0	0	0	0
ENSG00000128266	0	2	0	0	4	3
ENSG00000128268	84	1	60	17	83	5
ENSG00000128271	277	158	199	91.001	113.667	72
ENSG00000128272	4308.851	4995.806	4025.795	6202.727	3984.9	4227.816
ENSG00000128274	0	0	2	1	2	0
ENSG00000128276	0	0	0	0	0	0
ENSG00000128283	0	1	0	1	0	1
ENSG00000128284	1724	532.999	2468.001	1087.999	1912.999	648.375
ENSG00000128285	2	0	0	0	0	0
ENSG00000128294	385	225	602	495	386.001	230
ENSG00000128298	5	2	12	9.001	13	1
ENSG00000128309	654.999	318	613.001	253	525	143
ENSG00000128310	1	0	0	0	1	1
ENSG00000128311	251	140	43	28	45	10
ENSG00000128313	0	0	0	0	0	0
ENSG00000128322	1	0	0	0	0	0
ENSG00000128335	698.001	1500	872	2068.999	878.998	1661.625
ENSG00000128340	10778	5503.999	8546	7505	7676	3721.001
ENSG00000128342	77	33455	16	12180	18	6820
ENSG00000128346	0	0	0	0	0	0
ENSG00000128383	1.157	0	0	0	0	0
ENSG00000128394	455.706	246.973	351.336	465.606	398.719	284.406
ENSG00000128408	24	13	2	1	0	0
ENSG00000128422	3	0	0	0	0	0
ENSG00000128438	0	0	6	3.093	4	0
ENSG00000128463	817	949.999	675	960.999	601	611
ENSG00000128482	2	0	6	1	5	0
ENSG00000128487	144	100	41.999	48	30	23
ENSG00000128510	1	0	0	0	0	0
ENSG00000128512	3	2	6	5	1	4
ENSG00000128513	984	622.001	792	502	615	309
ENSG00000128519	0	0	0	0	0	0
ENSG00000128524	949	741	704	571	758	395
ENSG00000128534	1661	1350	1832.999	1351.001	1401.999	903
ENSG00000128536	33	3	99.001	11	110.001	11
ENSG00000128563	350.028	377.914	625.534	553.923	466.626	307.757
ENSG00000128564	1	3	1	0	2	1
ENSG00000128567	29	26	41	8	49	5
ENSG00000128573	0	4	1	0	1	0
ENSG00000128578	497	1885.999	151	1492	194.001	1349
ENSG00000128581	145.999	48	82	17	61.001	11
ENSG00000128585	1231.999	1111	1526.999	1420.999	1238.999	913.001
ENSG00000128590	342	709	640	794	721	735
ENSG00000128591	0	0	0	1	2	0
ENSG00000128594	2	1	2	0	4	1
ENSG00000128595	1241.999	2134	657	1239	500	848
ENSG00000128596	66	16.999	34	7	29.001	1
ENSG00000128602	4	1	0	0	1	2
ENSG00000128604	148	202	60	151	110.999	148
ENSG00000128606	1	0	5	2	5	0
ENSG00000128607	502	543	609.999	512	496	312.999
ENSG00000128609	1324.858	1115.969	1357.915	1120.986	1080.983	743.988
ENSG00000128610	0	0	0	0	0	0
ENSG00000128617	0	0	0	0	0	0
ENSG00000128626	563	1011.999	296	979	242.999	733
ENSG00000128641	33	189.999	1	28	2	31.999
ENSG00000128645	0	0	0	0	0	0
ENSG00000128652	0	0	0	0	0	0
ENSG00000128654	470	674	396	785	393	529
ENSG00000128655	0	0	0	0	0	0
ENSG00000128656	36.001	68.001	16	36	17	51
ENSG00000128683	59	354	125	236.999	36.001	52
ENSG00000128692	141.628	151.47	47.412	111.537	33.661	109.75
ENSG00000128694	137	91	189	86	169.001	51
ENSG00000128699	1297.001	1373	2843.001	1858	2570	1147.001
ENSG00000128708	2887.001	2595	824	1128	682	717.001
ENSG00000128709	0	0	0	0	0	0
ENSG00000128710	0	0	0	0	0	0
ENSG00000128713	0	0	0	0	0	0
ENSG00000128714	0	0	0	0	0	0
ENSG00000128731	1747.386	963.612	2019.604	675.81	1851.087	430.783
ENSG00000128739	1004.068	515.68	1983.704	940.368	1681.765	485.356
ENSG00000128789	1560	1231	1090	1179	984	783.001
ENSG00000128791	219	375	215	344	180	350
ENSG00000128805	0	0	1	0	1	0
ENSG00000128815	4	4	61	35	82	33
ENSG00000128829	1325.999	1148	855.001	652	956	614
ENSG00000128833	23	5	5	6	5	3
ENSG00000128849	0	0	0	0	1	0
ENSG00000128872	159.001	30	638	118	454	57
ENSG00000128881	349	199	627	278	541	178
ENSG00000128886	24	5.436	32	23.988	27	14.117
ENSG00000128891	457	375.999	581	521	486	391.999
ENSG00000128908	1000	1529	909	1553	856	1160
ENSG00000128915	1528	1273.002	1876.001	1835.001	1326.001	1023
ENSG00000128917	0	0	0	0	0	1
ENSG00000128918	1	9	0	0	0	0
ENSG00000128923	533	239	632	80	600	83
ENSG00000128928	1137	1353	917	1081.624	797	706
ENSG00000128944	943.001	982	114.999	181	111	134
ENSG00000128951	5463.999	3729.001	1197.001	932	1157	682.998
ENSG00000128965	9	43	1	84	2	42
ENSG00000128973	842.609	1599.744	282.051	1175.623	196.639	781.087
ENSG00000128989	5094.804	7063.767	3610.934	6352.873	3263.746	4445.896
ENSG00000129003	3025.001	2136.001	5975.001	3499.999	4920	2335
ENSG00000129007	60.825	52.429	43.623	61.143	20.354	28.475
ENSG00000129009	0	0	0	0	0	0
ENSG00000129028	2	6	1	0	2	0
ENSG00000129038	10	5	1	2	1	1
ENSG00000129048	0	0	2	1	0	0
ENSG00000129055	556	685	674	792	574.001	536
ENSG00000129071	1049.999	731	800.001	824	703.001	479
ENSG00000129083	4378.975	3437.001	4175.798	4647.696	3205.339	2625.982
ENSG00000129084	3483.961	4604.001	2252.438	5047.292	1978.708	3564.433
ENSG00000129103	1983.999	1612.998	2238	1774.999	1873.996	1126.001
ENSG00000129116	56	40	21	45	16	46
ENSG00000129128	5329	6069	6135	6886.99	5162.999	4227
ENSG00000129151	0	0	0	0	0	0
ENSG00000129152	0	0	0	0	0	0
ENSG00000129158	317	139	318.001	97.093	261.999	56
ENSG00000129159	1	0	0	0	0	0
ENSG00000129167	13	15	21	6.618	9	6
ENSG00000129170	0	0	0	0	0	0
ENSG00000129173	991	555.001	70	26	59	24
ENSG00000129187	1127.002	1763.999	1158.001	1957.999	936.001	1433
ENSG00000129194	2	2	2	0	3	0
ENSG00000129195	196.999	81	28	10	11	4
ENSG00000129197	631.001	675.001	719	651.999	543	383
ENSG00000129204	0	0	2.033	0	2.064	1.016
ENSG00000129214	0	0	1	0	1	0
ENSG00000129219	167.001	83	216	116	197	83.999
ENSG00000129221	0	0	0	0	0	0
ENSG00000129226	144.019	37.776	25.924	1.242	26.81	2.566
ENSG00000129235	804	817	276	831	245.001	488.999
ENSG00000129244	0	2	0	1	0	1
ENSG00000129245	526.001	1026	574.001	1124	446	636
ENSG00000129250	1063	970	1241.999	1004	1475	783
ENSG00000129255	1280.001	1592.001	640	1520.001	552.999	897
ENSG00000129292	1858.001	2491	2047.001	3176	1749	1956.999
ENSG00000129295	1	2	23	1	35	1
ENSG00000129315	1401	2103	1333	2229	1033	1330
ENSG00000129317	1130	1150	1065	896	880	588
ENSG00000129347	691	1238	748	968.001	568	578
ENSG00000129351	5940.998	8980	3933.001	8418	2827.001	5279
ENSG00000129353	2419.999	849	3891.999	1394.999	3167	772.998
ENSG00000129354	0	0	0	0	0	0
ENSG00000129355	478	276	287	59	314	40
ENSG00000129422	35	21	57	35	59	43
ENSG00000129437	2	1	1	2	0	2
ENSG00000129450	3	4	3	1	4	3
ENSG00000129451	0	0	0	0	0	0
ENSG00000129455	0	0	0	0	0	0
ENSG00000129460	552.001	1113.001	493.001	939	364	566.999
ENSG00000129465	335	171	536.761	306.397	476.357	216.722
ENSG00000129467	21	3	96.674	16.28	79.999	13
ENSG00000129472	386	507	654.999	600	482	336.001
ENSG00000129473	65.704	71.37	103.281	34.799	68.652	30.878
ENSG00000129474	7	21	7	45	3	24
ENSG00000129480	370.117	692.827	272.963	951.352	232.968	597.244
ENSG00000129484	515.001	422.001	161	131.001	119	93.999
ENSG00000129493	224.636	326.71	257.693	540	248.147	431.921
ENSG00000129514	0	4	0	0	0	0
ENSG00000129515	2186.934	1697	2481.001	2236.001	2172	1616
ENSG00000129518	878	714	1026	952.999	875	606
ENSG00000129521	81	30	159	232.001	189	249
ENSG00000129534	2887	1760	2562.001	855.001	1938.999	461
ENSG00000129535	31	37.001	25	36	32	25
ENSG00000129538	1	0	0	0	1	0
ENSG00000129559	1992	1532.867	1425.295	1219.999	1231.469	785.979
ENSG00000129562	1915	1710	1113	1431.999	969	934
ENSG00000129566	1134.001	630	1704	1170	1511	677.999
ENSG00000129595	1	4	4	4	19	1
ENSG00000129596	1	2	0	3	1	0
ENSG00000129625	2846	1494.999	2940	1806.001	2698.999	1249.999
ENSG00000129636	563	468.999	630.999	418	519	302.001
ENSG00000129646	55	20	36	11	30	4
ENSG00000129654	0	2	1	5	0	2
ENSG00000129657	1298	869.136	1042.768	1016	848.999	676
ENSG00000129667	197.001	253	539	476	479.001	341
ENSG00000129673	0	1	2	0	0	0
ENSG00000129675	10682	6775	9882	10206	8395	5916
ENSG00000129680	665.999	879.001	341	1202	313	798
ENSG00000129682	0	0	0	0	0	0
ENSG00000129691	1296	834	880	671.999	773.999	438
ENSG00000129696	380	401	171	366.999	151	228
ENSG00000129744	0	0	0	0	0	0
ENSG00000129749	18	25	21	18	13	13
ENSG00000129757	4	1	2	2	3	1
ENSG00000129810	717.001	633.001	93	63	61	37
ENSG00000129816	0	0	0	0	0	0
ENSG00000129824	0	0	7867.25	4988.075	0	0
ENSG00000129845	0	0	0	0	0	0
ENSG00000129862	0	0	0	0	0	0
ENSG00000129864	0	0	0	0	0	0
ENSG00000129873	0	0	0	0	0	0
ENSG00000129910	0	0	0	0	0	2
ENSG00000129911	240	604	207	656	151	485
ENSG00000129925	1131.644	472	2154.914	957.814	1554.712	518
ENSG00000129932	193	492	137	354	112	261
ENSG00000129933	1023.997	954	1772.001	1305	1448.999	803
ENSG00000129946	0	0	5	0	1	1
ENSG00000129951	0	0	0	0	0	0
ENSG00000129965	0	0	0	0	0	0
ENSG00000129968	1894.664	1352.141	3430.392	2355.643	3450.643	1496.268
ENSG00000129988	0	0	0	0	0	0
ENSG00000129990	0	1	0	0	0	0
ENSG00000129991	0	0	0	0	0	0
ENSG00000129993	8	3	8	11	3	2
ENSG00000130005	390	214.999	150	53	102	28
ENSG00000130021	830	817	201.999	349.001	283	379
ENSG00000130023	416	321	521	400	468.999	257.999
ENSG00000130024	1720.984	1808.958	2337.842	2294.928	1843.942	1703.987
ENSG00000130032	0	0	0	0	0	0
ENSG00000130035	32	2	2.085	1	0	1.002
ENSG00000130037	0	0	0	0	0	0
ENSG00000130038	593.999	556	923	499	784.999	309
ENSG00000130045	0	0	0	0	0	0
ENSG00000130052	37	48	6	6	7	8
ENSG00000130054	8	18	1	16	1	7
ENSG00000130055	0	0	0	0	0	0
ENSG00000130066	891	916.001	1214	1266.001	1164.001	776
ENSG00000130119	1153	2211.849	1278	2279	950	1353.001
ENSG00000130147	2	4	0	5	0	1
ENSG00000130150	368	353	509	519	433	363.999
ENSG00000130158	3	20	0	17	1	12
ENSG00000130159	344.999	263.001	259	259	264	161
ENSG00000130164	588	422.001	136	454	181	395
ENSG00000130165	640	553.001	366.001	498.001	366	322
ENSG00000130167	0	0	0	0	0	0
ENSG00000130173	0	0	0	0	0	0
ENSG00000130175	3065	2026.999	3277	1399.001	2909.999	944.002
ENSG00000130176	0	0	1	0	0	0
ENSG00000130177	1236.001	1378.999	1265.999	1750.001	1152	1131.999
ENSG00000130182	2	0	1	0	4	0
ENSG00000130193	341	199	342	225	343	155
ENSG00000130202	0	1	1	2	1	0
ENSG00000130203	0	2	1	0	2	1
ENSG00000130204	918.94	3500.804	333.992	2638.983	276.989	1826.899
ENSG00000130208	3	0	0	1	0	0
ENSG00000130222	17	168	26	382	50	462
ENSG00000130224	0	0	0	0	0	0
ENSG00000130226	0	0	0	0	0	0
ENSG00000130227	2376.999	2220	1400	1454	1168.001	890.999
ENSG00000130234	0	0	0	0	0	0
ENSG00000130244	231.002	170	322	428.999	323.999	319.999
ENSG00000130254	1003.074	867.117	1276.405	747.828	1030.771	474.255
ENSG00000130255	4362.999	4425.001	4299	4154.999	3965.999	2987
ENSG00000130270	167	20	90.001	6	62.001	3
ENSG00000130283	0	0	0	0	0	0
ENSG00000130287	0	0	0	2	0	0
ENSG00000130294	7	14	0	1	0	0
ENSG00000130299	267	400.001	197	233.001	156	137.002
ENSG00000130300	0	0	0	0	0	0
ENSG00000130303	1085	806	461	379	477	425
ENSG00000130304	42	18	124	17	65.001	16
ENSG00000130305	535.7	811.982	508.382	674.481	419.099	505.278
ENSG00000130307	3	3	3	0	2.429	0
ENSG00000130309	740	1703	634.999	1498	480.001	1115
ENSG00000130311	515	609	498.999	716	510	468.999
ENSG00000130312	606	627.999	500	550.999	512	391
ENSG00000130313	692	457	726	513	580	290
ENSG00000130332	910	873	539.999	907	468	669
ENSG00000130338	549	517.001	1495.683	1272	1291.999	685.002
ENSG00000130340	294.999	2733	611	8583.001	507.001	5614.001
ENSG00000130347	435	140	91	104	89	82
ENSG00000130348	833	740	502	930.999	369	546
ENSG00000130349	204	158	173	208.001	140	170
ENSG00000130363	120	57	124	78	126	61
ENSG00000130368	0	0	0	0	0	0
ENSG00000130377	0	0	0	0	0	0
ENSG00000130382	878	1662	874	1437	726	1048
ENSG00000130383	0	0	0	0	1	0
ENSG00000130385	0	0	0	0	0	0
ENSG00000130396	390.001	1280.001	473.999	1930.002	680.999	1800.002
ENSG00000130402	4341.982	4351.957	3626.77	5155.845	3248.949	3332.813
ENSG00000130413	41	13	49.999	13	10	4
ENSG00000130414	1583	1314.001	1895.999	1462.999	1500.999	894
ENSG00000130427	0	0	0	0	0	0
ENSG00000130429	7394.22	5346.416	3771.876	4052.497	3858.259	3143.806
ENSG00000130433	0	0	0	0	0	0
ENSG00000130449	151	374	412	576	308	433
ENSG00000130475	617.999	528.999	876	773.001	734	492
ENSG00000130477	0	0	0	0	0	0
ENSG00000130479	359	360	342	475.001	337	302
ENSG00000130487	61	52	46	60	59	51
ENSG00000130508	16	8	5	3	0	0
ENSG00000130511	821.001	927.986	456.998	884.001	385.985	585.991
ENSG00000130513	0	1	0	0	0	0
ENSG00000130517	1046	251	1160	159.001	895	93.001
ENSG00000130518	22	5	48	17	35	6
ENSG00000130520	2313	1716	705	802	558	450
ENSG00000130522	1277	3149	1038	3258	1086	1931
ENSG00000130528	0	0	0	0	0	0
ENSG00000130529	2	4	0	0	0	0
ENSG00000130538	0	0	0	0	0	0
ENSG00000130540	0	0	0	0	0	0
ENSG00000130544	261	240	336	300	297	185
ENSG00000130545	3	1	5	2	3	1
ENSG00000130558	0	0	0	1	0	0
ENSG00000130559	588	1116	629	1661	495	1008
ENSG00000130560	492	426	339.999	392.999	347	266
ENSG00000130561	0	0	0	0	0	0
ENSG00000130584	0	9.001	2	16	3	18
ENSG00000130589	48	65	91	90	193	145
ENSG00000130590	320.999	258	380	583	485	373
ENSG00000130592	9768.185	3507.661	11883.949	2905.675	11871.826	2016.928
ENSG00000130595	8	0	134	16	41.001	3
ENSG00000130598	0	0	0	0	0	1
ENSG00000130600	0	0	0	0	0	0
ENSG00000130612	0	0	3	0	2	0
ENSG00000130635	1	0	3	1	1	0
ENSG00000130638	1876.796	2261.828	1762.782	2781.883	1393.925	1764.789
ENSG00000130640	1135.998	903.999	1222.003	907.999	1050.001	611.001
ENSG00000130643	1	0	2	0	0	0
ENSG00000130649	1	0	3	1	9	2
ENSG00000130653	63	11	578.999	118	487.001	71
ENSG00000130656	0	0	0	0	0	0
ENSG00000130669	182	177	76	112	84	81
ENSG00000130675	1	0	0	0	0	0
ENSG00000130684	219	196	448	402	402	240.001
ENSG00000130695	889	999.001	287	443	289.001	291
ENSG00000130699	397.001	479	699	525.001	497	325
ENSG00000130700	0	0	0	0	0	0
ENSG00000130701	0	0	1	0	0	0
ENSG00000130702	0	6	4	4	2	1
ENSG00000130703	415	287.999	712.001	402	590.002	241.999
ENSG00000130706	1375	1914.999	704	1823	669.001	1131
ENSG00000130707	6	10	0	1	0	3
ENSG00000130711	0	1	0	1	0	2
ENSG00000130713	844	1551.998	455.999	1135.001	366	780.001
ENSG00000130714	702.002	311.997	1045.999	286.999	792	146.001
ENSG00000130717	554	323	475.999	300	469	161
ENSG00000130720	0	0	0	0	0	0
ENSG00000130724	1208.001	1297	892.999	1472	972.001	1054.999
ENSG00000130725	674.866	1081.903	485.79	769.556	405.992	522.88
ENSG00000130726	4898.999	5774.999	2422	4801	1910.001	3084.001
ENSG00000130731	457.002	472	355.002	424.999	276.999	253.998
ENSG00000130733	296	322.201	306.999	465	313	302
ENSG00000130734	270	223.001	268	189	325	144
ENSG00000130741	6663.793	6035.292	5303.763	4954.796	5669.723	4123.45
ENSG00000130748	314	233	164	130	143	56
ENSG00000130749	1677.001	1327	1121	1135.001	1034.001	708
ENSG00000130751	1	0	4	2	5	1
ENSG00000130755	5205	2855	3794.999	3211.001	3710.001	1982.999
ENSG00000130758	92	72	230.001	185.999	189	76
ENSG00000130762	0	0	0	0	0	0
ENSG00000130764	797	932	815	855	666	574.999
ENSG00000130766	161	120	120	85	111	47
ENSG00000130768	9	5	1	0	2	0
ENSG00000130770	1498	906	774	341	697	202
ENSG00000130772	580	439	408	479	423	360
ENSG00000130775	901	105	822	90.999	789	44
ENSG00000130779	1728.999	1819.999	2076	2365	1606.002	1704
ENSG00000130783	12	5	13	1	11	3
ENSG00000130787	785.999	467.001	2560.999	1185.999	1889.999	649
ENSG00000130803	574.001	775	777.999	1030.001	680	732.001
ENSG00000130810	377.187	2406.166	352.024	2803.456	295	1720.716
ENSG00000130811	1816	2164.001	2850	2894.001	2480	1731.001
ENSG00000130812	19	46	20	49.046	7	35
ENSG00000130813	590	528	946.001	1352.953	790	860
ENSG00000130816	5283	3959	2055	1416.997	1642.002	847
ENSG00000130818	368.001	300	506	392	378	298
ENSG00000130821	3	11	7	18	8	10
ENSG00000130822	0	0	0	0	0	0
ENSG00000130826	2119.999	6446	1037.999	4697.001	756	3379.999
ENSG00000130827	326.001	421	835	1063	632	602
ENSG00000130829	0	0	0	1	0	0
ENSG00000130830	617.999	691	160	385	112.999	188
ENSG00000130844	166	331	241	232.999	186	178
ENSG00000130856	446	399	632.001	567	415.001	315
ENSG00000130876	0	0	0	0	0	0
ENSG00000130881	1	1.141	0	0	0	0
ENSG00000130921	492.999	409.001	456.001	328	440.001	256.999
ENSG00000130935	1758.979	3261.908	1322.288	2924.939	977.917	1957.945
ENSG00000130939	1335.001	805	1209.999	904	1023.009	530
ENSG00000130940	119	97	140	240.999	107	136
ENSG00000130943	0	0	0	0	0	0
ENSG00000130948	0	0	0	0	0	0
ENSG00000130950	0	0	0	0	0	0
ENSG00000130956	232	277	415	336	384	281
ENSG00000130957	0	0	0	0	0	0
ENSG00000130958	139.226	58	1103.891	251.999	952.903	200.001
ENSG00000130962	0	0	0	0	0	0
ENSG00000130985	5321	4627.999	2777	3138	2829	2553
ENSG00000130988	0	0	0	0	0	0
ENSG00000130997	31.782	2	9.897	3.137	17.156	1.116
ENSG00000131002	0	0	2846	1522.999	0	0
ENSG00000131007	0	0	0	0	0	0
ENSG00000131013	459	746	452	743	371	488
ENSG00000131015	1	0	2	1	0	0
ENSG00000131016	53	97	7	35	7	17
ENSG00000131018	2215	302.001	4018.003	747	4218.999	699.001
ENSG00000131019	37	15.335	27	8	21	5
ENSG00000131023	644	769.001	1155	1217	939	818
ENSG00000131037	12	8	13	9	6	2
ENSG00000131042	0	0	0	0	0	0
ENSG00000131043	652	899	709	1299	586	847.001
ENSG00000131044	0	0	0	0	1	0
ENSG00000131050	0	0	0	0	0	0
ENSG00000131051	5639.985	6861.989	10257.994	9993.974	7908.992	5902.995
ENSG00000131055	0	0	0	0	0	0
ENSG00000131059	0	0	0	0	0	0
ENSG00000131061	93	76.001	83	57	64	51
ENSG00000131067	42	32	82	53	55	18
ENSG00000131068	0	0	0	0	0	0
ENSG00000131069	281	195	162.999	167	176	111
ENSG00000131080	29	7	14	4	18	5
ENSG00000131089	289	117	406	76	403	60.178
ENSG00000131094	1	0	0	1	1	1
ENSG00000131095	1	0	0	0	0	0
ENSG00000131096	0	0	0	0	0	0
ENSG00000131097	0	0	0	0	0	0
ENSG00000131100	1735.995	2136.998	1656.99	2203.996	1521.992	1389.992
ENSG00000131115	442	362.999	641	469.999	575	259
ENSG00000131116	303	177	368	271	265	174
ENSG00000131126	0	0	0	0	0	0
ENSG00000131127	559.001	380	1036.999	421	722	246
ENSG00000131142	0	0	0	0	0	0
ENSG00000131143	4452	3611.999	5022	4785.001	4816.999	3114.998
ENSG00000131148	503	767.001	447.001	754	333.999	548
ENSG00000131149	852.999	151	730	311	376	112
ENSG00000131152	0	0	0	0	0	4.331
ENSG00000131153	1226	811	51	56	65	50
ENSG00000131165	2008.001	1518	1426	1549	1397	1107
ENSG00000131171	1934	977	2999	1276	2626	859
ENSG00000131174	2557.999	2269	1376	2049	1511.999	1320.999
ENSG00000131183	2	1	0	0	0	0
ENSG00000131187	14	12	4	1	3	2
ENSG00000131188	16	69	19	33	19	20
ENSG00000131196	552.002	1001.001	612	996	609	636.001
ENSG00000131203	3	0	1	1	6	3
ENSG00000131233	0	0	0	0	0	0
ENSG00000131236	19160.644	12000.774	11758.496	10179.736	9798.878	6701.09
ENSG00000131238	4554	2900.002	3964.997	2374.001	2780	1587
ENSG00000131242	994.999	419	1614	885.999	1303	428
ENSG00000131263	1140.223	1154.715	1193.826	1239.693	890.907	769.964
ENSG00000131264	0	0	0	0	0	0
ENSG00000131269	596	525	571	427	431	266
ENSG00000131323	840.999	3016	855	3260	753	2236.001
ENSG00000131351	485	388.001	110.999	50	89	48
ENSG00000131355	0	0	0	0	0	0
ENSG00000131368	860.191	1384.087	753.001	1318.26	454.999	881.383
ENSG00000131370	1302.999	374.989	678	814.001	794.999	616
ENSG00000131373	504.999	383	442.001	553	361	410
ENSG00000131374	1207	570.999	919	297.001	874.26	182.453
ENSG00000131375	843.001	705.001	1135.999	816.001	879.001	498.001
ENSG00000131378	1922	2205	2636.999	3190	2369	2016.001
ENSG00000131379	0	0	0	0	1	1
ENSG00000131381	441.001	280	450.999	209	387	135
ENSG00000131386	0	0	1	0	2	0
ENSG00000131389	1959	1505.001	2228.001	1264	2365.999	767.999
ENSG00000131398	87	95	136	181	74	84
ENSG00000131400	14	20	9	7.001	6.091	3
ENSG00000131401	25	13	16	8	30.909	11
ENSG00000131408	637.999	853.001	664	996	650.999	685
ENSG00000131409	0	0	1	0	1	0
ENSG00000131435	1	10	0	22	2	19
ENSG00000131437	382	1678	259	645	213	512
ENSG00000131446	2444.999	1677.999	2974.999	1864.001	3089	1554.001
ENSG00000131459	76	1	48	0	63	1
ENSG00000131462	1000.922	1093.893	146.437	208.497	117.355	142.286
ENSG00000131467	2737.001	6189.999	1768	5819.001	1450	3916
ENSG00000131469	10265.999	9687.999	11939	12578	11222.999	8201
ENSG00000131470	204	164	24.001	12	13	11
ENSG00000131471	15.868	14	11	7	9	3
ENSG00000131473	4346	6068.001	2948	5314.999	2571	3748
ENSG00000131475	837.001	819.001	545	910	495	525
ENSG00000131477	0	0	0	0	0	0
ENSG00000131480	28	16	8	6	2	7
ENSG00000131482	0	1	0	0	0	0
ENSG00000131484	0	0	4.23	3.242	1.103	0
ENSG00000131495	987	738.001	540	673	505.999	411.999
ENSG00000131503	2087.742	1961.927	2951.054	2375.196	2630.546	1310.004
ENSG00000131504	8043.999	7156.002	6283.001	5495	5257.999	3346
ENSG00000131507	3434	5125	4406	6532.001	3755	5116.999
ENSG00000131508	3380.233	3299.374	3266.507	3464.108	2676.507	2138.337
ENSG00000131538	0	0	0	0	0	0
ENSG00000131548	0	0	0	0	0	0
ENSG00000131558	962	598.999	1418.999	808.999	1180	488.999
ENSG00000131584	628.001	294	887	417	587	217.999
ENSG00000131591	125	191.999	122.999	227	86.999	145.999
ENSG00000131620	0	0	0	0	0	0
ENSG00000131626	634	1291.999	836.999	1672	580	866
ENSG00000131634	886	290	1800	130	1327	77
ENSG00000131650	0	1	0	4	3	0
ENSG00000131652	625.001	673.001	258	681	209	454.001
ENSG00000131653	1517.001	1488	1157.001	1572	1162	991
ENSG00000131668	0	0	0	0	0	2
ENSG00000131669	515	1304.999	575	1543	543	1008
ENSG00000131686	3	11	4	28	7	8
ENSG00000131697	249	268	143.001	204	127.001	187.001
ENSG00000131711	16	6	4	5	6	2
ENSG00000131721	0	0	0	0	0	0
ENSG00000131724	0	1	1	5	3	1
ENSG00000131725	597	546	643	742	522	456
ENSG00000131730	11	1	3	2	7	0
ENSG00000131732	671	777.001	615	804.001	514	623
ENSG00000131737	0	0	0	0	0	0
ENSG00000131738	0	0	0	0	0	0
ENSG00000131746	52	56.001	8	60.999	4	40
ENSG00000131747	22196	9483	2008	978	1786	659
ENSG00000131748	830	655	1688.002	1315	1558.001	859.001
ENSG00000131759	417	604	634.001	1865.001	539.999	948.001
ENSG00000131771	0	0	0	0	0	0
ENSG00000131773	17	19	4	6	0	10
ENSG00000131778	1277.379	1360.001	652.999	1542.998	360.237	636.999
ENSG00000131779	789	533.982	834	720	772	465.885
ENSG00000131781	19.001	5	23	3	35.999	1
ENSG00000131788	233.999	119.001	285	140	236	116
ENSG00000131791	437	279.001	795	415	614	245
ENSG00000131797	134	305	316	1019	152	338
ENSG00000131808	0	0	0	0	0	0
ENSG00000131828	1261.999	1753.99	690.999	1628.999	575.001	1034.999
ENSG00000131831	0	10	0	21	0	13
ENSG00000131844	2077.999	2709.999	1153.001	2810.997	829	1698
ENSG00000131845	286	211	395	375	386	242
ENSG00000131848	55	37	44.999	42.999	33	26
ENSG00000131849	74	70	60	75	60	41
ENSG00000131864	0	0	0	0	0	0
ENSG00000131871	565	956.999	480	1207	490	885.999
ENSG00000131873	711	2630	633	6065	484	4201.001
ENSG00000131876	1034.657	1552.518	471.514	970.232	303.701	715.986
ENSG00000131885	0	1	9.206	1	1	0
ENSG00000131899	675	459	514	233	431	186
ENSG00000131910	0	0	0	0	0	0
ENSG00000131914	0	0	0	0	0	0
ENSG00000131931	398	457	357	470	301	365
ENSG00000131941	26	58	13	30	9	11
ENSG00000131943	724	688.001	579	969.999	517.001	704
ENSG00000131944	201.999	131	31	29	37	15
ENSG00000131951	0	0	0	0	0	0
ENSG00000131966	949.999	635	903.001	924	867	607.999
ENSG00000131969	0	0	0	0	0	0
ENSG00000131979	1684	1663	796.999	1899.999	750.001	1156
ENSG00000131981	2262.001	684	1494.999	1762	1200	387
ENSG00000131982	0	0	0	0	0	0
ENSG00000132000	1	0	2	0	2	1
ENSG00000132002	2052	1006	1945.999	801	1660.999	429.999
ENSG00000132003	79	65	97	160	120	98
ENSG00000132004	84	128	53	163	61	121
ENSG00000132005	243	92	244	128	236	71
ENSG00000132010	61.467	45	52.615	32.46	42.331	37.942
ENSG00000132016	33	18	2	3	2	0
ENSG00000132017	823	418	647	269	556.999	133
ENSG00000132024	409	288.001	395	199.999	345.001	152
ENSG00000132026	0	0	0	0	0	0
ENSG00000132031	0	0	0	0	0	0
ENSG00000132109	845	790	849	1664	786	1053
ENSG00000132122	3	2	11	1	8.999	1
ENSG00000132128	979	1351.001	1142.001	1387	955	1048.999
ENSG00000132141	66	38.999	70	47	34	33
ENSG00000132153	1407	2959.999	1152.999	2382	937	1636.001
ENSG00000132155	1932	1935	1719.001	1871	1324.003	1136.001
ENSG00000132164	0	0	0	0	0	0
ENSG00000132170	7	117	5	130.001	4	132
ENSG00000132182	8881.001	7497	5454.001	3698.999	4496	2339
ENSG00000132185	1	1	14	1	27	4
ENSG00000132196	253.99	171.095	236.756	133.41	174.818	116.65
ENSG00000132199	578.998	625.006	614.002	410.001	383.001	314.001
ENSG00000132204	2	6	3	3	0	0
ENSG00000132205	155	273	48.001	174	31	95
ENSG00000132207	1097.955	814.533	879.35	607.133	881.833	326.714
ENSG00000132254	618.999	670.999	522	704.999	507.999	438
ENSG00000132256	510.999	227	403.884	295.001	429.001	198.999
ENSG00000132259	1	0	2	0	2	0
ENSG00000132274	1025	792	2467	2029.999	2581	1803
ENSG00000132275	377	478	386	508.999	309	371
ENSG00000132286	486	663.915	542	702.402	401	643
ENSG00000132294	2015	2263	2562	3235	2004.999	2175
ENSG00000132297	0	0	0	0	0	0
ENSG00000132300	1888	2472.001	1711.001	2778	1336	1699.999
ENSG00000132305	3600.999	3700	2033.999	4140	1655	2572
ENSG00000132313	1197	1381.956	811.937	1373.987	601.993	747.97
ENSG00000132321	0	1	4.999	1	0	0
ENSG00000132323	711	925	481.001	879.001	398.999	597.999
ENSG00000132326	171	628	57	543	54	341
ENSG00000132329	14	35	1	7	7	8
ENSG00000132330	368.923	1085.688	239.797	821.483	174.819	620.893
ENSG00000132334	347	541	609	581.999	474	500
ENSG00000132341	11565.411	16733.676	3638.092	14619.611	2978.371	9692.203
ENSG00000132356	1387	1921.001	2200.999	2451	1691	1735.001
ENSG00000132357	191	82	159	63	140	49
ENSG00000132359	335	4	49	1	67	4
ENSG00000132361	897.999	3534	501.999	3132.001	394	2155
ENSG00000132376	879.999	482	1114.999	460	1204	399.002
ENSG00000132382	615	2764.001	585	3155.001	408	2216.999
ENSG00000132383	4906	2242	2371	1159.999	1949	612.001
ENSG00000132386	26	1	226	36	105.001	13
ENSG00000132388	2165	1963	1704	1591	1383	1322
ENSG00000132394	342	253	247.001	313	177	145
ENSG00000132405	1668	1595	2445.998	2141	1863.001	1219.001
ENSG00000132406	331	362	357	358	346	309
ENSG00000132423	226	234	45	87	37	58
ENSG00000132424	2579	2289	6155	4180.998	4617.999	2510
ENSG00000132429	1	4	0	4	0	2
ENSG00000132432	756	1087.001	669	1429	497.001	946
ENSG00000132434	353	470	171	391	149	272
ENSG00000132436	986	1364	173.999	243	144	232
ENSG00000132437	1	2	0	0	1	2
ENSG00000132446	0	0	0	0	0	0
ENSG00000132463	2319	3374	2141.999	3665.001	1834	2561.999
ENSG00000132464	1	0	0	0	0	0
ENSG00000132465	16	11	329.001	230	20	10
ENSG00000132466	2678	3674	3347.999	4375.999	2642	2476
ENSG00000132467	810	1668	871	1845	827	1396
ENSG00000132470	10	7	1	1	4	3
ENSG00000132471	973.999	651	1189.002	717.001	1104.001	436.999
ENSG00000132475	9044.804	13665.748	5412.258	11085.956	5067.963	8260.868
ENSG00000132478	450.001	543.001	498	578	417.999	379
ENSG00000132481	267	177	141.999	108	94	61
ENSG00000132485	3346.001	3569.999	4827.999	4647	3871.001	2916
ENSG00000132507	9068.121	18764.426	3293.374	16518.799	2606.374	10485.359
ENSG00000132510	124	1653	459	3833	397	2353
ENSG00000132514	0	0	0	0	0	0
ENSG00000132517	5	2	11	3	13	1
ENSG00000132518	0	0	0	0	0	0
ENSG00000132522	1108	794.98	938.99	830.954	814.957	454.679
ENSG00000132530	348	156	578.001	426.001	377.001	234.001
ENSG00000132535	28	19	27	12	22.001	9
ENSG00000132541	336	211	187	84	146	50
ENSG00000132549	854.001	637	1794	679.001	1414	440.999
ENSG00000132554	0	0	0	0	0	0
ENSG00000132561	2	1	2	0	0	0
ENSG00000132563	32.999	27	10	28	7	9
ENSG00000132570	319.714	229.221	347.078	264.479	260.001	146
ENSG00000132581	639.001	490.999	597	669.001	606	405
ENSG00000132589	3439	899.999	3588.001	867	3163	513
ENSG00000132591	855	1108	408	832.001	375	526
ENSG00000132600	559.001	436.002	611.001	324.999	479	170.998
ENSG00000132603	670	1957.999	626.999	2159.999	489.002	1516.999
ENSG00000132604	685.001	803.652	610	699.001	479	452
ENSG00000132612	894.241	1127.311	758.519	1124.81	691.954	726.874
ENSG00000132613	19	6	350	64	191	15
ENSG00000132622	0	0	0	0	0	0
ENSG00000132623	171	66	216	56	150	30
ENSG00000132631	0	0	0	0	0	0
ENSG00000132635	133	125	475.001	351.999	540	196.001
ENSG00000132639	0	1	0	3	0	1
ENSG00000132640	30	71.001	14	73	13	27
ENSG00000132646	8779	5397	960	948	1069	761
ENSG00000132661	237	681	112	721	105	537
ENSG00000132664	204	324	212	267.999	161	169
ENSG00000132669	0	0	0	0	0	0
ENSG00000132670	1978.001	1661.999	1766	1240	1581	813.999
ENSG00000132671	0	0	0	0	0	0
ENSG00000132676	1848.999	2065.14	1902	2691.997	1537.18	1709.368
ENSG00000132677	0	0	0	0	0	0
ENSG00000132680	937	641	1219	799.998	1031	497
ENSG00000132681	2	0	0	0	0	0
ENSG00000132688	0	0	0	0	0	0
ENSG00000132692	1	0	0	0	0	0
ENSG00000132693	0	0	0	0	0	0
ENSG00000132694	260	17	170	15	127	12
ENSG00000132698	0	0	1	0	0	0
ENSG00000132702	0	0	0	0	0	0
ENSG00000132703	0	0	0	0	0	0
ENSG00000132704	0	0	3	0	2	0
ENSG00000132716	1732.131	1312.773	3249.774	2143.607	2543.001	1211.647
ENSG00000132718	1621	786	1577	767	1550	589
ENSG00000132740	404	473	365	362	334.001	265
ENSG00000132744	4	3	5	7	7	3
ENSG00000132746	0	0	0	0	0	0
ENSG00000132749	90.999	8	24.999	9	18	3
ENSG00000132763	121.002	226.002	59.001	144	55	127.001
ENSG00000132768	536.002	2143	341	2348.999	274	1708
ENSG00000132773	369	883	143	341.001	158.001	194
ENSG00000132780	4846.896	3985.431	1233	1575.981	931.999	974.733
ENSG00000132781	407.002	329	303.001	273.001	249.001	142.749
ENSG00000132792	1088	1052.999	602	933	500	617
ENSG00000132793	15	6	6	1	9.999	2
ENSG00000132801	186	132	124	121	125	57
ENSG00000132819	2000	2197.001	1324	2715	1177	1631
ENSG00000132821	1	6	2	1	2	2
ENSG00000132823	457	373	709	423	619	248
ENSG00000132824	3579	1824	4575	2161.999	3966	1489
ENSG00000132825	208	185	304	165	250	109
ENSG00000132832	5.934	0	5.609	0	1.972	0
ENSG00000132837	4	0	0	1	4	0
ENSG00000132840	0	0	0	0	0	0
ENSG00000132842	1655	1275.002	1148.999	1080	923	630.001
ENSG00000132846	18	18	63	22	21	14
ENSG00000132849	264	124	428	166	340.001	129
ENSG00000132854	0	0	0	0	0	0
ENSG00000132855	0	0	0	0	0	0
ENSG00000132872	1	0	0	0	0	0
ENSG00000132874	11	3	5	0	7	0
ENSG00000132879	66.573	54.999	197.813	142.161	199	86.243
ENSG00000132881	69	21	64	33	57	18
ENSG00000132906	411	210	210.999	186	204	117
ENSG00000132911	0	0	0	0	0	0
ENSG00000132912	606	673	664	551.999	552	377.999
ENSG00000132915	0	0	0	0	0	0
ENSG00000132932	35	5	79	12	33	4
ENSG00000132938	0	1	0	4	0	3
ENSG00000132950	360	290.001	590	411	481	277.999
ENSG00000132952	544	638	751	900	598.999	637.999
ENSG00000132953	1191	2222	1271	1960	1229	1191
ENSG00000132958	1	0	5	0	1	0
ENSG00000132963	1876	2237	895	2143	674	1401
ENSG00000132964	512	584	441	528	349	362.001
ENSG00000132965	2570	833	2030	950	2048	564
ENSG00000132967	1901.136	1325.109	890.207	391.863	599.672	282.15
ENSG00000132970	0	4	1	4	0	2
ENSG00000132972	0	0	0	0	0	0
ENSG00000132975	0	0	0	0	0	0
ENSG00000133019	0	0	0	0	0	0
ENSG00000133020	4	3	0	0	0	0
ENSG00000133026	270.999	222	23	6	12	9
ENSG00000133027	116	166	55	110	44	91
ENSG00000133028	832.001	1213	755	1198	564.001	824.001
ENSG00000133030	3190.937	1519.881	4453.784	1903.968	4125.967	1199
ENSG00000133048	0	0	10	0	1	2
ENSG00000133055	0	0	0	0	0	0
ENSG00000133056	463.999	227.001	541	888.001	322.001	338
ENSG00000133059	360	1024	644	982	502.283	752
ENSG00000133063	11	2	8	10	1	4
ENSG00000133065	370	832	337	911	295	529
ENSG00000133067	0	0	12	0	5	0
ENSG00000133069	14	54	34	24	21	10
ENSG00000133083	0	0	0	0	0	0
ENSG00000133101	78	46.999	1	17	0	8
ENSG00000133103	636.001	492.999	715	485	675.001	359
ENSG00000133104	452	836	615	864	486.999	645
ENSG00000133105	0	0	0	0	0	0
ENSG00000133106	323.001	520.001	417.999	1525.001	520	1441
ENSG00000133107	0	0	0	0	0	0
ENSG00000133110	0	0	0	0	0	0
ENSG00000133111	217	162	214	271	170	222
ENSG00000133112	60045.007	50549.254	126450.546	119115.982	120119.053	75925.273
ENSG00000133114	687.001	564.001	890	748	677	511
ENSG00000133115	0	0	0	0	0	0
ENSG00000133116	11	16	12	10	7	4
ENSG00000133119	1355	2029	134	175	96	129
ENSG00000133121	15	21	0	1	1	0
ENSG00000133124	0	0	0	0	0	0
ENSG00000133131	107	114	197.001	90	183	62
ENSG00000133134	114	88	242	193	192.841	99.49
ENSG00000133135	0	0	0	0	0	0
ENSG00000133136	9.005	4.003	2.001	8.005	4.007	3.001
ENSG00000133138	56	12	12	10	18	5.001
ENSG00000133142	163.999	65.999	82	44	152	25
ENSG00000133169	6	7	2	3	8.159	3.51
ENSG00000133193	1453	974.999	1290	1233.869	1265	878
ENSG00000133195	214.002	86.999	239.001	68.001	207.999	40
ENSG00000133216	3	3	0	0	0	5
ENSG00000133226	1894.7	2421.44	1892.891	1979.676	1475.797	1291.778
ENSG00000133243	1123	469.999	1268	593	1151.999	393.999
ENSG00000133246	8	3	30	5	15	1
ENSG00000133247	111	91.999	115.999	37.001	106.999	29
ENSG00000133250	157	106	195.999	136.001	184	80.001
ENSG00000133256	115	77	181.998	103	132	56
ENSG00000133265	440.001	693.999	210	764	164.999	487
ENSG00000133275	1809.999	1157.001	2824	1481	2583	897.002
ENSG00000133302	727.999	556	303	153	351	120
ENSG00000133313	1543.003	2057	1373	2282.001	1153.001	1804
ENSG00000133315	81	84	41.001	30	33	17
ENSG00000133316	405.001	1300.608	277.8	1246	207.403	889.415
ENSG00000133317	0	0	0	0	0	0
ENSG00000133318	2218.885	1025.937	1390.91	390	1225.952	315.923
ENSG00000133321	602.001	151	895	274	1146.001	188
ENSG00000133328	3	0	1	0	1	0
ENSG00000133392	2.001	0	0	1	0	0
ENSG00000133393	836	975.001	654	548	620	410
ENSG00000133398	579.001	732.001	548	671	495	539
ENSG00000133401	1	0	0	0	0	0
ENSG00000133422	517	727	783.999	901	564	512.932
ENSG00000133424	10	2	26.001	9	9	5
ENSG00000133433	0	0	0	0	0	0
ENSG00000133454	252	75	40	19	4	1
ENSG00000133460	86	60	171.999	38.001	153.999	34
ENSG00000133466	174.001	44	969	217	700	107.999
ENSG00000133475	0	0	0	0	1.048	0
ENSG00000133477	1	5	1	12	3	3
ENSG00000133488	0	0	0	0	0	0
ENSG00000133519	0	0	0	0	0	0
ENSG00000133561	4511.999	889.999	6033	890	5730	764
ENSG00000133574	4647	570	9043	970	8780	854
ENSG00000133597	408	290	279	222	327	160
ENSG00000133606	1531.001	984	2470	967	2472.994	774
ENSG00000133612	324.001	344	266	186	232.999	113.001
ENSG00000133619	99	116	123	191.001	83	112
ENSG00000133624	188.117	138.66	593.495	209.242	494.698	120.743
ENSG00000133627	81.171	107.785	85.774	131.815	75.642	86.137
ENSG00000133636	0	0	0	0	0	0
ENSG00000133639	4090	1317.853	8782.852	4315.746	7394.912	2319
ENSG00000133640	0	0	0	0	0	0
ENSG00000133641	467	1105	420	916.001	342	751.999
ENSG00000133657	4706.999	10329	2834.001	11286.001	1720.001	6645
ENSG00000133661	1	0	0	0	4	1
ENSG00000133665	0	0	0	0	0	0
ENSG00000133678	274.995	72	313.001	103.001	269.999	50
ENSG00000133687	6	17	1	2	0	4
ENSG00000133703	2182.001	1510.991	1722	2077	1611	1742
ENSG00000133704	1740	1416	1988.999	1937	1545	1152
ENSG00000133706	2829.001	3268.999	2979.999	4741	2155	3011.001
ENSG00000133710	0	0	0	0	0	0
ENSG00000133731	1027	1431	778.001	1333.001	658.999	903
ENSG00000133739	693	381	111	55	125	62.001
ENSG00000133740	38	169	41	128	28	94
ENSG00000133742	0	0	0	0	0	0
ENSG00000133773	500	1134.993	525	938	454.001	676
ENSG00000133789	400	133.999	633	268	234	140
ENSG00000133794	253	166	592	318.001	627.002	268.999
ENSG00000133800	0	0	0	0	0	0
ENSG00000133805	709.999	239	773	151	662	74
ENSG00000133812	11	27	31	54.001	9	11
ENSG00000133816	2486.999	4434	1564.999	4473	1169.999	2630.001
ENSG00000133818	495.152	1314.481	396	1434.2	304.333	1063.656
ENSG00000133835	1010.999	643.999	794	354.999	719	218.999
ENSG00000133858	1673	1271	3366.001	2547.001	2456.999	1605.999
ENSG00000133863	2	10	0	2	0	3
ENSG00000133872	8595.001	4231.001	14535	7623.999	12471	4566.999
ENSG00000133874	30	18	76	16	48	10
ENSG00000133878	0	0	0	0	0	0
ENSG00000133884	1037.993	987.002	998.998	925.999	825.999	629
ENSG00000133895	812.001	720	907.999	634.999	755.001	350.999
ENSG00000133935	638	521	351	358	369	260
ENSG00000133937	1	0	1	0	0	0
ENSG00000133943	917.999	293	822.002	238	786.999	156
ENSG00000133958	1	1	1	0	0	2
ENSG00000133961	1060	769.999	1016.998	869.002	895	627.001
ENSG00000133962	10.999	1	30.009	6	25.003	2
ENSG00000133980	0	0	0	0	0	0
ENSG00000133983	1122.462	867.001	768.327	1046.541	692.911	677.371
ENSG00000133985	456	91	677	117	433	46
ENSG00000133997	619.59	747	437	656.001	380.999	438.998
ENSG00000134001	2118	5091.001	1254	4770	990	3395.001
ENSG00000134007	1	1	2	1	0	1
ENSG00000134013	13	1	54	17	21	8
ENSG00000134014	1012	888.001	742	927.001	731.001	526.999
ENSG00000134020	0	0	0	0	0	0
ENSG00000134028	0	0	1	0	1	0
ENSG00000134030	27	31	110	98	160.999	63
ENSG00000134042	0	0	0	0	0	0
ENSG00000134046	3396.001	3271.999	1950	3281	1939	2703
ENSG00000134049	681.475	727.055	630.848	862.474	528	602
ENSG00000134056	733.671	727.191	451.174	555.407	371.793	425.843
ENSG00000134057	4225	4501	357	389	299	290.999
ENSG00000134058	561.981	779	372.999	673.992	345.001	494.858
ENSG00000134061	1	0	7	5	18	2
ENSG00000134070	108	61	295	168	272	96
ENSG00000134072	224	268	33	79	48	74.495
ENSG00000134077	1157.001	1162	778	1051.001	577	695.999
ENSG00000134086	2673.001	1435	3403.001	2129.999	2745	1263
ENSG00000134107	1190	4565	1124.999	6009	1208	3552.999
ENSG00000134108	1804.001	2695.998	1787	2643.001	1550	1785
ENSG00000134109	4402	5201	6079	6072.999	4990.999	3645
ENSG00000134115	0	0	0	0	0	0
ENSG00000134121	0	0	0	0	0	0
ENSG00000134138	0	0	0	1	0	0
ENSG00000134146	145	100	239	183.999	132	137
ENSG00000134152	671.71	833.72	451.937	582.604	378	343.896
ENSG00000134153	760	923	589	955	510	643
ENSG00000134160	0	0	0	0	0	0
ENSG00000134183	4	2	0	4	1	1
ENSG00000134184	0	2.403	332.316	158.033	1.318	0
ENSG00000134186	1958.001	2474.001	2830.001	2844	2044	1906
ENSG00000134193	13	12	35	125	14	35
ENSG00000134198	238	23	164	26	111	9
ENSG00000134200	0	0	0	0	0	0
ENSG00000134201	0	0	2	0	0	0
ENSG00000134202	124	136.001	10	26	12	30.001
ENSG00000134207	1	0	7	0	11	1
ENSG00000134215	28	41	16	48	8	23
ENSG00000134216	0	0	2	0	0	0
ENSG00000134222	319.001	67.001	25	5	27	0
ENSG00000134240	0	0	0	0	0	0
ENSG00000134242	3221.999	2296	3416	3732.001	2872	2057
ENSG00000134243	220	70	56	16	24	7
ENSG00000134245	1	0	1	1	1	0
ENSG00000134247	55	390	3	116	14	186
ENSG00000134248	821.999	1071	666	1344	609	832.001
ENSG00000134249	0	0	0	0	0	0
ENSG00000134250	2453.223	3133.987	1969.568	4008.17	1791.756	2543.792
ENSG00000134253	10	12	1	1	2	6
ENSG00000134255	666	645.999	949.999	741	701.999	436
ENSG00000134256	69	38	34	29	392	235.001
ENSG00000134258	0	0	0	0	0	0
ENSG00000134259	0	0	0	0	0	0
ENSG00000134262	697	584.999	568	507.999	503	339.001
ENSG00000134265	593.999	898	557.001	955	458.035	654
ENSG00000134278	215	343	64	460	48	307
ENSG00000134283	1972.999	1808.999	1894.999	2244.001	1589.998	1460
ENSG00000134285	383	684	654.001	1234.999	606.001	880.998
ENSG00000134287	3017.122	2779	1989.759	2135	1755.999	1244
ENSG00000134291	2011	1827.002	265	356.999	259	225.999
ENSG00000134294	5480.002	3446.999	4675	3740	3604	2177.999
ENSG00000134297	83.832	32.474	75.685	16.448	41.658	9.139
ENSG00000134308	15792.999	11101	5151.999	11611.999	4701	9580.001
ENSG00000134313	1582.999	1109.999	2139.001	1325	1745.999	928
ENSG00000134317	12.999	24	3	15	1	13
ENSG00000134318	771	683	852	655	575	403
ENSG00000134321	37	19	72	84	76.001	63.001
ENSG00000134323	0	1	1	2	0	0
ENSG00000134324	1099	1072.999	2115	1933.001	1787	1502
ENSG00000134326	100	45	61	229	50	126
ENSG00000134330	932.999	864.001	723.088	1411	620	887.001
ENSG00000134333	20002.885	27848.21	4263.114	19389.509	4666.447	14117.205
ENSG00000134339	1	0	0	0	0	1
ENSG00000134343	0	0	0	0	0	0
ENSG00000134352	1316	707	2819.99	1779.997	2941.999	1395.985
ENSG00000134363	4	0	51	6	28	2
ENSG00000134365	0	0	0	0	0	0
ENSG00000134369	54.999	15	94	7	52	5
ENSG00000134371	1117	1804	1054.001	1945	961.142	1429
ENSG00000134375	1076	2262	635	1717.001	463	1167
ENSG00000134376	0	0	0	0	1	0
ENSG00000134389	0	0	0	0	0	0
ENSG00000134398	0	0	0	0	0	0
ENSG00000134419	17824.953	14900.928	25563.181	22933.994	30277.223	15017.575
ENSG00000134438	0	0	0	0	0	0
ENSG00000134440	2580.998	4492	2347	4866.001	1638	2889
ENSG00000134443	0	0	0	0	0	0
ENSG00000134444	590.998	621.001	1419	1011	1179.999	651
ENSG00000134452	1352	1089	1512.001	1495	1380	1069
ENSG00000134453	1965	4531.999	1569.001	4471.001	1102.998	2522.999
ENSG00000134460	950.001	24504.001	361	23652.999	365	19354
ENSG00000134461	72	123.999	92.001	118.161	90	113.315
ENSG00000134463	8	12	3	8	4	8
ENSG00000134470	80	397.998	96	543.002	79	361.002
ENSG00000134480	801.999	1206.999	549.001	981	472	675.001
ENSG00000134489	48	47	42	42	58	33
ENSG00000134490	68	177.999	38	140	34	95
ENSG00000134504	65	48	68	65	52	36
ENSG00000134508	304.001	213	236	57	230.999	79.001
ENSG00000134516	6898	4196	4559	2352	4010.001	1492.001
ENSG00000134531	62.001	389.999	0	237	0	218
ENSG00000134532	1	4	3	5	8	1
ENSG00000134533	1	0	0	0	4	0
ENSG00000134538	0	0	0	0	0	0
ENSG00000134539	30	71	136.001	463	505	1014
ENSG00000134545	21.675	35	63.887	69.651	193.908	189.603
ENSG00000134548	47.999	19	21	0	20	1
ENSG00000134551	1	0	1.647	0	0	0
ENSG00000134569	0	1	0	11	0	1
ENSG00000134571	0	0	0	0	0	0
ENSG00000134574	2013	970.999	1018	966.001	1058	700
ENSG00000134575	291	351.999	320	546.001	262	354
ENSG00000134588	0	0	0	0	0	0
ENSG00000134590	156	118	151	66	108	64
ENSG00000134594	713	220	808	211	706	121
ENSG00000134595	0	0	0	0	0	0
ENSG00000134597	548.936	400.983	529.954	436	457	301.996
ENSG00000134602	2350	2714	2020	2034	1422	1386
ENSG00000134612	0	0	0	0	0	0
ENSG00000134627	8.938	1.097	23.64	7	17.094	3.665
ENSG00000134640	0	0	0	0	0	0
ENSG00000134644	1705.002	2015.999	1704.001	2165.999	1507	1350.999
ENSG00000134668	1	0	0	0	0	0
ENSG00000134684	2290.001	3329.001	1930	4158	1967.999	2954.999
ENSG00000134686	886	849	863	1300	738	711
ENSG00000134690	2446	1489	184	139	221	126
ENSG00000134697	1285	2929	788	2757	611.001	1812
ENSG00000134698	932	200	3410	508	2963	331.001
ENSG00000134709	61	77	89.999	257	52	108
ENSG00000134716	5	3	2	1	2	0
ENSG00000134717	912.957	1225.474	1051.064	1665.264	812.54	1075.11
ENSG00000134744	1439.002	839	3244.001	1209	2403	729
ENSG00000134748	2405	1859	1846.996	1815.001	1461.999	1098
ENSG00000134755	0	0	0	0	0	0
ENSG00000134757	0	0	0	0	0	0
ENSG00000134758	1523	2358.934	1332	1745.97	976	1424.967
ENSG00000134759	1349.001	1723.003	1850.001	2040	1434.001	1360
ENSG00000134760	0	0	0	0	0	0
ENSG00000134762	0	0	0	0	0	0
ENSG00000134765	1	0	20	0	10	0
ENSG00000134769	0	0	0	0	0	0
ENSG00000134775	0	0	0	0	0	0
ENSG00000134779	1977	1303.001	952.999	538.001	782	331
ENSG00000134780	1	5	0	2	1	1
ENSG00000134802	1563.689	5238.133	159.633	1801.372	135.355	1280.557
ENSG00000134809	669	995	238	739	187	525
ENSG00000134812	0	0	0	0	0	0
ENSG00000134815	306	602	233	537	190.001	376
ENSG00000134817	0	0	0	0	0	0
ENSG00000134824	895.001	468.001	69	52	97.001	75.999
ENSG00000134825	1169	1007.001	1100.999	1023.001	979	623.999
ENSG00000134827	1	0	0	0	0	0
ENSG00000134830	21	0	7	2	15	0
ENSG00000134851	1345.001	1934	1057.001	1608	908	1239
ENSG00000134852	271.999	249	422	328.999	373.999	220
ENSG00000134853	0	1	0	0	0	0
ENSG00000134864	97.551	41	108	57	103.88	41
ENSG00000134871	0	0	0	0	0	0
ENSG00000134873	0	0	0	0	0	0
ENSG00000134874	7	5	2	8	0	2
ENSG00000134882	842	721	1469	957	1304	652.998
ENSG00000134884	3351	3135	8577	5062.999	6217	3021.001
ENSG00000134897	710.271	744.001	915.999	1043.001	826.999	728.001
ENSG00000134899	1656.443	796.001	1993	816.998	1681.001	507.001
ENSG00000134900	4357	2798.999	6589.001	2040.999	4296.999	1316
ENSG00000134901	179	273	78	218	71	157
ENSG00000134905	973	1156	822.002	1115.998	580	671.999
ENSG00000134909	67	59	133	114	62	34
ENSG00000134910	2395.999	3645	1962	3137	1863.999	1959
ENSG00000134917	0	0	0	0	0	0
ENSG00000134940	1	0	0	0	0	0
ENSG00000134954	24241.999	17309.001	30093	17298	23394.999	9580.001
ENSG00000134955	16	4	3	5	3	0
ENSG00000134962	0	0	0	3	0	0
ENSG00000134970	1175.905	1987.04	1330.63	2170.829	1170.719	1508.151
ENSG00000134982	556	504	773.001	467	622	253
ENSG00000134986	235	37	167	69.999	50	14
ENSG00000134987	1230	4241	707.999	4335	621	2920
ENSG00000134996	2596	1099	2124	1465	2058	1386
ENSG00000135002	554	1323.001	442	1187	331	1177
ENSG00000135018	3358.001	4976.001	2768.001	4615.001	2428	3264.999
ENSG00000135040	706	953	816	902	577.999	576
ENSG00000135045	586	492	106	121	76	96
ENSG00000135046	8049	3384	2808	1777	5292.999	1686.001
ENSG00000135047	1419.999	370	8724.001	6363.002	2808.999	1783.001
ENSG00000135048	1261	3671.001	1566	3935.001	1394.001	2803
ENSG00000135049	1143	639	2167.001	747	1356.999	413.001
ENSG00000135052	109	107	84	51	36	27
ENSG00000135063	0	0	0	0	1	2
ENSG00000135069	1237	1219	308	524	153	393
ENSG00000135070	766.546	886.625	732.938	814.365	663.735	570.468
ENSG00000135074	1863	8113	1702	10784	1695	6497
ENSG00000135077	560.999	978.001	301	1088	376	1063.001
ENSG00000135083	2	0	0	0	0	0
ENSG00000135090	2008	1583	1981	1601.001	1752.001	942
ENSG00000135093	149	68	171.999	62	204	66
ENSG00000135094	0	0	0	0	0	0
ENSG00000135097	0	0	0	0	0	0
ENSG00000135100	0	0	0	0	0	0
ENSG00000135108	527	711	650	853	531	499
ENSG00000135111	0	0	0	0	0	0
ENSG00000135114	307.001	67.001	254.999	232.001	516	169
ENSG00000135116	0	0	2	3	3	0
ENSG00000135119	56	22	22.999	12.001	21	9
ENSG00000135124	487.999	336.001	770.001	919	856	557.001
ENSG00000135127	1472.999	2152.001	2445	4538	1740.999	2554
ENSG00000135144	2	2	14	5	25	0
ENSG00000135148	810	1037	887	2252.001	858	1503
ENSG00000135164	1081.001	876.001	2205	1656.999	1776.001	1046
ENSG00000135175	0	0	0	0	0	0
ENSG00000135185	697	1337	789.001	2424.001	743	1474
ENSG00000135205	86.891	12	188.967	44	141	26
ENSG00000135211	301	194	283	288	265	166
ENSG00000135218	0	0	2	0	2	3
ENSG00000135220	0	0	0	0	0	0
ENSG00000135222	0	0	0	0	0	0
ENSG00000135226	0	0	0	0	0	0
ENSG00000135241	813	897	920.001	903	868.001	695.999
ENSG00000135245	114.73	385.878	31	214.275	19	189.229
ENSG00000135248	0	0	0	0	0	0
ENSG00000135249	653	765.001	553.999	808.999	428	527
ENSG00000135250	3354.999	1579.001	2304	1378.001	1685	723.999
ENSG00000135253	1	0	5	2	3	3
ENSG00000135269	4028	1060	4164	729.999	3049.999	397
ENSG00000135272	2207	6627	1692.001	8689.999	1914	6797
ENSG00000135297	1319.001	710	855.998	832	791	547.999
ENSG00000135298	0	0	0	0	0	0
ENSG00000135299	79	57	136	107	119	60.999
ENSG00000135312	0	0	0	0	0	0
ENSG00000135314	68	35.001	24	5	27	8
ENSG00000135315	340	133	334	78	251	47
ENSG00000135316	7058.111	12824.406	4207.21	12680.9	2967.776	8444.739
ENSG00000135317	1839.413	1158.46	2293.24	1151.417	1953.758	816.294
ENSG00000135318	119.001	14	710	100	394.999	64
ENSG00000135324	1	1	0	0	0	0
ENSG00000135333	0	0	0	0	0	0
ENSG00000135334	627	798	597	762	558	597
ENSG00000135336	1079	735	683	394.999	549	286
ENSG00000135338	6	4	3	0	2	1
ENSG00000135341	1449.001	1538	1433.999	1533	1178	978
ENSG00000135346	0	0	0	0	0	0
ENSG00000135355	0	0	0	3	0	0
ENSG00000135362	94	169	282.999	286.999	291.999	184
ENSG00000135363	0	0	5	7	1	1
ENSG00000135365	526.001	220	824	410.001	712.999	275.999
ENSG00000135372	1375.999	3388	1008	3188.999	789	2223
ENSG00000135373	0	0	1	0	0	0
ENSG00000135374	0	0	0	0	0	0
ENSG00000135378	62	162	3	103	12	66
ENSG00000135387	7297.999	9014.999	4007	7193.001	3243.999	4879
ENSG00000135390	2714.996	2320	2544.993	2482.001	2449.907	1600.999
ENSG00000135392	822.935	1019.327	1033.201	1282	1018.63	810.081
ENSG00000135404	1556.999	1431	862.001	1409	956.001	927.001
ENSG00000135406	3	2	0	0	0	0
ENSG00000135407	48	6	43	3	33	3
ENSG00000135409	0	0	0	0	0	0
ENSG00000135413	0	0	0	0	0	0
ENSG00000135414	500	366	268	168	236	112
ENSG00000135423	5	4	1	2	2	2
ENSG00000135424	26	4	16	3	21	1
ENSG00000135426	4423.001	3131.001	4543	4484.999	4547.001	2890.999
ENSG00000135436	0	3	2	25	1	24
ENSG00000135437	59.692	12.824	31.375	2	29.951	0
ENSG00000135439	1955	601.001	2170	763	1946	403
ENSG00000135441	1504.724	761.07	635.227	417.853	718.952	268.164
ENSG00000135443	0	0	0	0	0	0
ENSG00000135446	2230.999	3242.001	491.001	1812.001	436.001	1204.001
ENSG00000135447	0	0	0	0	0	0
ENSG00000135451	998.999	578.001	127.001	60.999	121	50.001
ENSG00000135452	183.001	159	463	536	413.999	370
ENSG00000135454	27.999	32	9	6	0	5
ENSG00000135457	1077	1089	1203	1117	930	775
ENSG00000135469	145	86.001	139	96	114.001	77.999
ENSG00000135472	1	1	0	0	0	1
ENSG00000135473	737	251.002	1365	366	1151.001	215.999
ENSG00000135476	1877	1391	170	164.999	183.999	140
ENSG00000135477	0	0	0	0	0	0
ENSG00000135480	9	11	0	0	0	3
ENSG00000135482	149.168	129	144	197	132.001	142
ENSG00000135486	35720.429	30324.119	21956.572	29595.419	18535.603	18720.612
ENSG00000135502	0	0	0	0	0	1
ENSG00000135503	15	90.999	60	644	32	367
ENSG00000135506	1854	1230.001	2116.999	1278.002	2081	777.999
ENSG00000135517	0	0	0	0	0	0
ENSG00000135519	47	49	68	45	35	6
ENSG00000135521	615	2153	525	2025	388	1385
ENSG00000135525	55	35	9	18	8	11
ENSG00000135535	8426.999	7752	7639	10529.999	6815	7808
ENSG00000135537	60.999	34	55	45	57.001	26
ENSG00000135540	8	12	6	3	5	2
ENSG00000135541	398.001	1591.995	399.001	841.996	411.001	604.999
ENSG00000135547	0	1	1	0	1	1
ENSG00000135549	2.672	0	9.652	0	3.965	0
ENSG00000135569	0	0	0	0	0	0
ENSG00000135577	0	0	0	0	0	0
ENSG00000135587	220	224	146	274	149	163
ENSG00000135596	1002.001	756.001	1891.999	1352.001	1861	1129
ENSG00000135597	884.999	1228.002	981.999	909	848.998	630
ENSG00000135604	497	1221	219	1841	221	1238
ENSG00000135605	15	15	21	22	14	12
ENSG00000135617	242	205	55	169	55	117
ENSG00000135622	132	62	97	78.999	94	42
ENSG00000135624	5584.999	7410.999	2101.999	6102	1870	4004.001
ENSG00000135625	0	2	0	9	0	6
ENSG00000135631	228	85	192	97	181.001	70
ENSG00000135632	323	1039.001	194	1378.001	170	925
ENSG00000135636	10	6	24	4	17	3
ENSG00000135637	130.189	141.496	146.168	152.277	167.651	75.38
ENSG00000135638	0	0	0	0	2	1
ENSG00000135643	54	7	62	21	60	5
ENSG00000135655	1939.001	2492.999	2538.001	3828.001	1958.998	2349
ENSG00000135677	1890.999	831	1261	557	1169.999	390
ENSG00000135678	400.999	220	35	265.001	24	82
ENSG00000135679	2586.921	3120.277	1654.494	2162.711	1687.084	1888.988
ENSG00000135686	988	701	2715	1470	2036.001	894
ENSG00000135697	0	0	0	0	0	0
ENSG00000135698	473.999	1027.998	190.001	720	71.001	294
ENSG00000135702	0	0	0	0	0	0
ENSG00000135709	257	211	871	442	960	374
ENSG00000135720	955	810	1304.001	1042	898	634
ENSG00000135722	94.547	51.734	317.595	189.657	226.329	104.663
ENSG00000135723	755.999	614.001	781.001	630	726.001	311.002
ENSG00000135736	271	113	181	254	160	158
ENSG00000135740	27	35	31	31	22	15
ENSG00000135744	0	0	1	1	0	3
ENSG00000135747	2.08	0	0	0	0	0
ENSG00000135749	925.002	332.999	2238.002	852	2021.889	610.002
ENSG00000135750	217	510	21	291	22	182
ENSG00000135763	415	2076	219	1964	206	1388
ENSG00000135766	880	546	1190.922	665	1055	566
ENSG00000135773	1	0	1	0	0	0
ENSG00000135775	673.999	1002	646.999	1151	451	734
ENSG00000135776	1763.996	1260.99	1196	882.998	938	655
ENSG00000135778	344.999	248	382	273.001	303.999	209
ENSG00000135801	783	1048	577	949	474	678
ENSG00000135821	1404	419.001	1786.998	1084.999	1117.001	563.001
ENSG00000135823	602.408	974.185	828.538	1571.597	631.071	879.289
ENSG00000135824	0	0	0	0	0	0
ENSG00000135828	212	118	396	233	343	111
ENSG00000135829	7286.994	8410.996	4159.002	9231.994	3212.998	5544.998
ENSG00000135835	1	1	1	4	2	0
ENSG00000135837	2602	1743	3329	1972	2868	1132.999
ENSG00000135838	33	30.001	30	61	13	21.001
ENSG00000135842	5949.999	1702	4581	1558.001	3870	884
ENSG00000135845	534	322	792	495	534	300
ENSG00000135862	1	5	1	9	1	2
ENSG00000135870	986.999	2045.999	1429	2194	1095.999	1310
ENSG00000135898	915	672	785	1280	964	1036
ENSG00000135899	1038.999	1221	1639	1349.999	1354.001	827
ENSG00000135900	833	951	528	802	439	529
ENSG00000135902	0	0	0	0	0	0
ENSG00000135903	0	0	0	0	0	0
ENSG00000135905	3815.999	3323.999	3449.999	5941.998	2449.001	3623.999
ENSG00000135912	358	742.001	166.999	561	135.001	390
ENSG00000135913	817.999	816	442	614	351	420.001
ENSG00000135914	27	4	51	13	4	6
ENSG00000135916	2168	1464	1359	1513.999	1799	1188.001
ENSG00000135917	0	0	0	0	0	0
ENSG00000135919	88	272.001	18	446.001	12	159
ENSG00000135924	449	499	741.999	640	850	428.001
ENSG00000135925	0	0	3	7	1	4
ENSG00000135926	1935.001	797.001	2603	1317.999	2166.002	919.001
ENSG00000135929	0	0	1	0	3	0
ENSG00000135930	1493.999	1197	1349.999	1546.001	1128.999	939.001
ENSG00000135931	32	43.001	12	7	8	6
ENSG00000135932	5355	8996	3944	8504.999	3308	6570
ENSG00000135940	1738.001	1252	1089	945	866	665
ENSG00000135945	647.999	607.001	771	648.999	622	475.001
ENSG00000135951	36.001	13	155	53	56.999	26.999
ENSG00000135953	249	291	389.001	325	325	234.001
ENSG00000135956	1379	1126	1332	1506	1272	983
ENSG00000135960	8	0	40	9	24	8
ENSG00000135966	899.001	1299	1045	1435	823.999	1049
ENSG00000135968	1513.466	1049.228	2569.484	1532.962	2210.224	945.234
ENSG00000135972	641	698	377	567	389	366
ENSG00000135973	0	0	0	0	0	0
ENSG00000135974	476	765.088	903	895	642	504
ENSG00000135976	319.251	167.338	338.726	135.337	462.666	106.344
ENSG00000135999	654	608	950.001	1068	807	581
ENSG00000136002	17	1	23	3	12	0
ENSG00000136003	837.999	887	1240	1154.001	981	581.999
ENSG00000136010	33	15	5	2	2	0
ENSG00000136011	0	0	0	0	1	0
ENSG00000136014	154	108	76	49	31	23
ENSG00000136021	1442.952	1201.997	1706.989	1461.977	1427.996	942.953
ENSG00000136026	49	203	108	212	95	135
ENSG00000136040	452.001	425.999	427	935.999	517	530.001
ENSG00000136044	586.001	395.001	1850	959.998	1453.999	636
ENSG00000136045	1486	1826	1127	2529.999	905	1358
ENSG00000136048	45	108	33	89.999	44	81
ENSG00000136051	2539.999	1336.001	4147	2139.001	3317.001	1374
ENSG00000136052	90	250.999	28	382	27	314
ENSG00000136059	246	154.001	320	150	307	132
ENSG00000136068	2047.999	685.001	1083.997	126.999	420.999	75
ENSG00000136098	127.999	104	79	95.999	68	62
ENSG00000136099	7	1	1	1	0	0
ENSG00000136100	1607.801	1587.953	2039.999	2063.844	1790.483	1530.664
ENSG00000136104	2822.001	1368	1731	1213.001	1397	692.001
ENSG00000136108	3900	1929.001	1418.001	364.999	1236	253
ENSG00000136110	0	0	0	0	0	0
ENSG00000136111	569	3196	2089	3631	1846.001	3511
ENSG00000136114	9.41	1.063	7.276	2.211	6.842	2.478
ENSG00000136122	1168	950.001	377.001	328	350.9	208
ENSG00000136141	404	563.999	618	1309	497	722
ENSG00000136143	1052.999	1130.988	621.999	970.998	513.998	595.001
ENSG00000136144	896	467.781	899.999	353.563	778	292
ENSG00000136146	1326	1488	1319	1517.999	1156.999	1034
ENSG00000136147	586.998	484	1180	1077.001	931	820.999
ENSG00000136149	37.927	34.253	43.077	40.906	49.956	35.619
ENSG00000136152	771	768	1252.999	1114	1151.001	721.999
ENSG00000136153	612.769	87.424	1179.202	228.038	744.356	130.907
ENSG00000136155	1	0	0	0	0	0
ENSG00000136156	3048	1247	7513.999	2096.999	7397	1531
ENSG00000136158	0	2	5	8	2	7
ENSG00000136159	298	616	61	226	81	187
ENSG00000136160	0	0	0	0	0	0
ENSG00000136161	731	108.219	942	218.438	1621	219
ENSG00000136167	55216	39459	29521	30822.999	25292	18961
ENSG00000136169	684.241	406.999	805	424.999	652	288
ENSG00000136193	42	15	127	44	81	23
ENSG00000136197	31.032	18.68	24.203	20.671	21.973	33.575
ENSG00000136205	8	151.999	5	95	9	133
ENSG00000136206	0	0	0	0	0	0
ENSG00000136213	726	180	491	286	497	146
ENSG00000136231	32	75	14	59	2	46.001
ENSG00000136235	48	32	10	32	8	22
ENSG00000136237	6	20	6	4	9	8
ENSG00000136238	3372.01	2879.878	2105.207	2161.481	1549.462	1334.799
ENSG00000136240	993.449	1761.001	714.485	1306.388	547.623	895.001
ENSG00000136243	621	852.001	547.998	707	512	500
ENSG00000136244	0	35	0	3	0	5
ENSG00000136247	387	255	373	227.001	367	149.999
ENSG00000136250	292	122	855.001	171	1179.001	258
ENSG00000136261	1506	3419	1160.001	4062	700	2632.001
ENSG00000136267	0	0	0	0	0	0
ENSG00000136270	1073	1892.999	761.999	1814.999	544.001	1243.001
ENSG00000136271	817	1982	609.999	1739.001	517.001	1217
ENSG00000136273	308.999	353	353	490	286	371
ENSG00000136274	3	1	0	1	0	0
ENSG00000136275	0	0	0	0	0	0
ENSG00000136279	3359.636	2195.87	3420.068	2301.961	3288.315	1520.001
ENSG00000136280	3508.998	716	3238.001	689.001	3034.999	472
ENSG00000136286	11406	3366.998	3723.001	1576	3852	1170
ENSG00000136295	640.001	419	436.001	420	379	259
ENSG00000136297	0	0	0	1	0	0
ENSG00000136305	246.351	106	108	29	95	27.07
ENSG00000136315	0	0	0	0	0	0
ENSG00000136319	466.999	695	397	627	360.999	428
ENSG00000136327	0	0	0	0	0	0
ENSG00000136352	0	0	0	0	0	0
ENSG00000136367	10	27	1	19	3	11
ENSG00000136371	482.704	365.042	316.576	281.901	297.83	191.818
ENSG00000136378	7	1	6.68	0	2	0
ENSG00000136379	114	93	59	71	48	58
ENSG00000136381	1985	2827.001	2058.001	2758	1771	1854
ENSG00000136383	5	3	5	7	6	5
ENSG00000136404	66.001	37	206	47	159.999	27
ENSG00000136425	75	46	2	5	5	0
ENSG00000136436	2318.001	977.001	3351	1451.998	3117.001	908.999
ENSG00000136444	371	676	606	833.999	440	528.001
ENSG00000136448	2400.001	2491.999	2307.001	2488.002	1826	1502.001
ENSG00000136449	32	6	38.999	4	16	4
ENSG00000136450	10434.555	14564.782	5134.111	10870.579	3796.608	7381
ENSG00000136451	1216.993	986.991	1587.994	1184.979	1346.996	803.984
ENSG00000136457	2	0	0	0	0	0
ENSG00000136463	309	401	275.493	351	288.449	221
ENSG00000136478	404	632	246	492.999	207	333.999
ENSG00000136485	4743.001	3273	3362.453	3682.999	2981.376	2465.999
ENSG00000136487	0	0	0	0	0	0
ENSG00000136488	0	0	0	0	0	0
ENSG00000136490	7979.999	3121.999	11831	6522.999	11848.999	3730.999
ENSG00000136492	1226.999	396.999	158.999	33	143	21.001
ENSG00000136504	1063.98	778.97	1008.957	714	897.764	444.985
ENSG00000136514	179	27	264	114	295	78
ENSG00000136518	1770.001	1938.999	672.999	1506.999	526.001	1018.999
ENSG00000136521	1371.552	873.754	1451.985	913.999	1287.13	670.999
ENSG00000136522	1001	1196	511	1154	562	854.999
ENSG00000136527	5516	7884.998	2762.001	7733.002	2114.001	4747
ENSG00000136531	0	0	0	2	0	0
ENSG00000136535	0	0	0	0	0	0
ENSG00000136536	2562.999	2664	3362	3572	2884.999	2468.999
ENSG00000136541	35	38	195.001	78	116	58.999
ENSG00000136542	18	3	1	0	0	0
ENSG00000136546	0	0	0	0	0	0
ENSG00000136560	932	2129.001	1029.001	3863.001	1044	3108
ENSG00000136573	96	14	77	14	83	9
ENSG00000136574	0	0	0	0	0	0
ENSG00000136603	1193.999	1147	2564.999	2677.002	1990	1628.999
ENSG00000136628	4872	5359	3460.999	4787.999	2464	2993
ENSG00000136630	0	87.999	2	7	0	13
ENSG00000136631	603.002	356	553.001	319	431	210.001
ENSG00000136634	1	60	2	358.001	0	231
ENSG00000136636	161	105	108	59	60	20
ENSG00000136643	305.999	254	333.999	400	270	265
ENSG00000136682	670.894	955.863	551.292	1110.158	329.22	709.276
ENSG00000136688	0	0	0	0	0	0
ENSG00000136689	4	50	0	11	1	7
ENSG00000136694	0	0	2	1	0	0
ENSG00000136695	0	1	0	0	0	0
ENSG00000136696	0	0	0	0	0	0
ENSG00000136697	0	0	0	0	0	0
ENSG00000136698	0	1	0	0	0	0
ENSG00000136699	2132.596	2351.265	852.074	1453.05	674.945	905.661
ENSG00000136709	1729.999	1682	1422	1368.001	1110	912.481
ENSG00000136710	681.999	368	826.999	472	811.001	266.001
ENSG00000136715	920	502	535	233	477	150
ENSG00000136717	2221	255	3262.001	413.001	2401.999	122
ENSG00000136718	782	1923.999	524	1880	481	1283
ENSG00000136720	255	514.35	146	527.294	112	249.775
ENSG00000136731	2959.988	3199	2517	3049	1830	1720
ENSG00000136732	1820	841.001	3212.999	764	2648.999	463
ENSG00000136738	689	989	581	812	541	527
ENSG00000136750	0	1	0	0	0	0
ENSG00000136754	2108.999	1671	2272	3073.001	2119.001	2617.001
ENSG00000136758	4606	5506	4225	6507	3340	4272
ENSG00000136770	544	613	517	396	721	375
ENSG00000136783	682.986	290	445	254.996	495.867	179
ENSG00000136802	1532	407	818	280	662	182
ENSG00000136807	1047.999	982	1047	1128	879	753
ENSG00000136810	4606.689	5762.966	1316	5848.773	1133	3564
ENSG00000136811	1764.001	1443.999	567	864	467.999	548
ENSG00000136813	2123.001	2839.001	2111	3759	1720	2340.001
ENSG00000136816	452.001	364	514.999	443	460.001	337.999
ENSG00000136819	2502	2547.001	2178	2606	1656	1458
ENSG00000136824	5941.001	3775	952	482	1040.001	366
ENSG00000136826	0	7	0	1	1	0
ENSG00000136827	1181.999	1146	1010	1241	1027	829
ENSG00000136828	39	4	44	6	39	2
ENSG00000136830	431	257	94	163	120	180
ENSG00000136834	0	0	0	0	0	0
ENSG00000136839	0	0	0	0	0	0
ENSG00000136840	245	127	229	136	160	56
ENSG00000136842	41	42	13	25	24	29
ENSG00000136848	1	0	1	1	0	0
ENSG00000136854	474.999	264.001	438	101.999	281.001	68.001
ENSG00000136856	149	183	70.999	165	95	113
ENSG00000136859	0	0	0	0	0	0
ENSG00000136861	1963.001	1033.999	1269	476.999	1053	253.001
ENSG00000136866	18	20	53	33	35	13
ENSG00000136867	34	93	32	118	35	128
ENSG00000136868	344	585	112	191	90	162
ENSG00000136869	2	0	1	0	1	3
ENSG00000136870	323.001	297.999	491	457	409.999	305
ENSG00000136872	0	0	0	0	0	0
ENSG00000136874	745.001	609	858	806	695	504
ENSG00000136875	1160	2099	592	1223	432	813
ENSG00000136877	939.001	1349	811.999	1673.997	724.001	1109
ENSG00000136878	1623.999	608.001	2322.999	843.999	2265.001	478
ENSG00000136881	3	1	1	0	1	1
ENSG00000136883	0	0	0	0	0	0
ENSG00000136888	1767.001	1638	2571	2381.999	2437	1661.999
ENSG00000136891	649	1021	552	978	378.001	635
ENSG00000136895	6	3	6	1	4	8
ENSG00000136897	655	1100	697	1214	465	791
ENSG00000136908	477	680	271	490	275	324.999
ENSG00000136918	0	0	0	0	0	0
ENSG00000136925	378	496	388.001	607	281	401
ENSG00000136928	0	0	2	0	0	0
ENSG00000136929	42	5	17	3	18	0
ENSG00000136930	1954	1987	1288.001	1897	1099	1195
ENSG00000136931	2	0	0	0	0	0
ENSG00000136932	422	268	634	440.001	584	270.999
ENSG00000136933	389.999	498	305	533	209	345
ENSG00000136935	316.325	281	518	328	479	233
ENSG00000136936	289.001	189	396	247	302	188
ENSG00000136937	2595.001	2660.999	1588	2273	1145	1393
ENSG00000136938	8921.812	7139.432	4638.235	5431.902	3531.942	3399.992
ENSG00000136939	0	0	0	0	0	0
ENSG00000136940	703	726	563	661	441	291
ENSG00000136942	8827.464	8428.48	6664.225	8456	8827.821	6244.823
ENSG00000136943	12	12	2	3	0	0
ENSG00000136944	0	0	6	0	2	0
ENSG00000136950	927	1448	459	1580	414	1061
ENSG00000136960	46	65	6	23	10	14
ENSG00000136982	821	840	68	44	48	28
ENSG00000136986	1405	1805	1499	1861.001	1357	1331
ENSG00000136997	1314.999	9898.001	3142	7494	2225	5088.998
ENSG00000136999	0	0	0	0	0	0
ENSG00000137033	0	0	0	0	0	0
ENSG00000137038	700.999	529	672.999	807.001	514	476.999
ENSG00000137040	1224	894	1937	1355	1503	809.001
ENSG00000137054	731	1100	529	610	375	349
ENSG00000137055	1229.001	1456	888.999	1178	687.999	702.001
ENSG00000137070	152.219	44.186	689.564	66.489	489.82	28.201
ENSG00000137073	1089	1290.999	623	1036.999	451.001	692.001
ENSG00000137074	707.642	1035	404.788	860.425	367.231	573.999
ENSG00000137075	1084	950	1320	907.001	1128.999	636
ENSG00000137076	11679.001	7073	11013.999	7242	9907	5033
ENSG00000137077	0	0	0	0	0	0
ENSG00000137078	1633	231	1034.999	246	1127	167
ENSG00000137080	0	0	0	0	0	0
ENSG00000137090	0	0	0	0	0	0
ENSG00000137094	69	97	43	120	35	55
ENSG00000137098	8	2	18	1	25	3
ENSG00000137100	1133	613.001	613	224	638	167
ENSG00000137101	30	42	66	17	59	23
ENSG00000137103	28.999	9	55	17	55.999	8
ENSG00000137106	697	567	496.999	507.293	867.001	572.001
ENSG00000137124	312	909	227	628	68	313
ENSG00000137133	611.001	326.001	309.001	153	320	110
ENSG00000137135	318.001	120.999	15	7	20	4
ENSG00000137142	0	0	0	0	0	0
ENSG00000137145	2006	925.999	2766	1895.001	2089	1005.001
ENSG00000137154	29651.288	27198.658	31423.971	32948.522	28445.583	21578.906
ENSG00000137161	894	725	1058	770	855	460
ENSG00000137166	76	235	124.001	494	143.001	332
ENSG00000137168	952	1634	262	1466	175	944
ENSG00000137171	182.001	72	423.001	191.001	401	119
ENSG00000137177	2	2	0	3	1	0
ENSG00000137185	74	99	32	53	58	67
ENSG00000137193	1829	2856	3258	3463	2603	2403
ENSG00000137198	8	25	11	81	4	29
ENSG00000137200	1464	1332	1545	1757	1306	1102.001
ENSG00000137203	1	1	2	2	1	0
ENSG00000137204	0	0	0	0	0	0
ENSG00000137207	1118	803.999	1033.001	1046.999	1009	685
ENSG00000137210	1197.819	1027.791	1030.894	958.991	831.901	625.97
ENSG00000137216	113	195.001	286	224.999	238	145
ENSG00000137218	33	48	47	36	48	40
ENSG00000137221	423.001	556.001	508.998	697.999	398.001	426.001
ENSG00000137225	0	0	0	0	0	0
ENSG00000137251	0	0	0	0	0	0
ENSG00000137252	0	0	0	0	0	0
ENSG00000137261	4	0	0	0	0	0
ENSG00000137265	1758.001	29535.001	460	35087	315	25971.999
ENSG00000137266	4	4	48	14	21	4
ENSG00000137267	18.497	14.211	9.14	15.186	11.135	9.112
ENSG00000137269	95	64	88	99	46	38
ENSG00000137270	0	0	0	0	0	0
ENSG00000137273	0	0	0	0	0	0
ENSG00000137274	109	88.999	68	53	57	31
ENSG00000137275	1102.999	801.999	1291.999	970	1182.001	697.999
ENSG00000137285	0	0	0	0	0	0
ENSG00000137288	523	483	376	528.079	235	317.001
ENSG00000137309	6973.921	6381.1	2604.999	2771.982	2095.998	1674.989
ENSG00000137310	2192	1023	171	74	160	70
ENSG00000137312	2273.001	2552.001	2433.999	3969.999	1942	3015.999
ENSG00000137331	40	2310.996	189	3676	92	1959
ENSG00000137337	1570	1092.001	908	757.999	741.001	551
ENSG00000137338	79	72	40	23	31	29
ENSG00000137343	75	80	102.001	92	60	48
ENSG00000137364	416	428	339	443	254	233
ENSG00000137392	0	0	0	0	0	0
ENSG00000137393	15	3	31	16	14	5
ENSG00000137404	634	144	104	40	118.001	23.999
ENSG00000137409	2461.999	1624.001	2635.001	2917	2580.999	1784.003
ENSG00000137411	626	1080.241	345.619	844.967	276.88	556.392
ENSG00000137413	857.999	703.002	706.002	503.999	594	299.002
ENSG00000137414	539	131.001	1304.999	108	1040.001	63
ENSG00000137434	10	7	3	8	6	4
ENSG00000137440	0	0	0	0	0	0
ENSG00000137441	45	14	1131	303	802	161
ENSG00000137449	289	201	788.001	388	619	191
ENSG00000137460	1	2	1	1	0	0
ENSG00000137462	11	6	11.999	15	2	2
ENSG00000137463	0	0	4.598	1	4	0
ENSG00000137473	0	0	0	0	0	0
ENSG00000137474	77.001	2	216.001	7	164	1
ENSG00000137478	542.001	360	867	590	730	353
ENSG00000137486	294	61	596.382	151	354	42
ENSG00000137491	4	2	0	0	0	0
ENSG00000137492	1992.992	2862.061	2691.573	3928.761	1917.881	2502.282
ENSG00000137494	56.352	63	70.314	45	76.765	27.029
ENSG00000137496	73	119.048	111.001	205	139.999	134
ENSG00000137497	4992.999	2629.945	6138	1750.965	4955.999	1036.994
ENSG00000137500	857	655	835	720	667.999	523
ENSG00000137501	1380.999	345.999	1845.001	1054	1995	529.001
ENSG00000137502	249.999	443	647	359	409	307
ENSG00000137504	2032	1624.001	3961	2127	3095	1360
ENSG00000137507	0	60	2	203	1	84
ENSG00000137509	820	510	1004.999	396	835	276
ENSG00000137513	460	806.001	275.001	693.998	204	348
ENSG00000137522	287	946.999	277.001	730	190.001	596.999
ENSG00000137547	976	1741	495.999	1299	436	831
ENSG00000137558	1	0	3	0	2	0
ENSG00000137561	0	0	0	0	0	0
ENSG00000137563	807	591	67.999	49	52.001	43
ENSG00000137571	1	0	0	5	1	4
ENSG00000137573	0	0	0	0	0	0
ENSG00000137574	1262	1864	934	1821	711	1196
ENSG00000137575	3428.992	3652.984	2971	3017.996	2644	1955.999
ENSG00000137601	1411.001	326.999	993	348	992.999	238
ENSG00000137628	151	223	434.999	622.001	269.999	278.001
ENSG00000137634	0	0	0	0	0	0
ENSG00000137642	9844.001	763	33235.001	1085	26862.999	425
ENSG00000137648	0	0	0	0	0	0
ENSG00000137656	807	632	438	392	406	261
ENSG00000137672	0	0	0	0	0	0
ENSG00000137673	0	2	0	0	0	1
ENSG00000137674	0	0	0	0	0	0
ENSG00000137675	0	0	0	0	0	0
ENSG00000137691	0	0	0	0	0	0
ENSG00000137692	781.999	2324	522.049	2238.001	449.999	1518
ENSG00000137693	0	1	2	0	1	0
ENSG00000137699	1	0	0	0	0	0
ENSG00000137700	329.999	217	221.999	182	192	69.999
ENSG00000137707	0	0	0	0	0	0
ENSG00000137709	1	0	0	0	0	0
ENSG00000137710	1185.993	1969.999	1008	3142	990.001	2921.999
ENSG00000137713	1394.001	1510	624	1002	423	644.001
ENSG00000137714	788	990	648.954	1347	416	850.921
ENSG00000137720	242.001	167.001	264.999	205.999	165	99.001
ENSG00000137726	0	0	0	0	2	0
ENSG00000137727	1	0	3	2	1	1
ENSG00000137731	70	37	20	16	24	19
ENSG00000137745	0	0	0	0	0	0
ENSG00000137747	20	9	43	11	49	8
ENSG00000137752	359.845	110.83	683.272	294.894	745.046	200.978
ENSG00000137757	0	0	0	0	0	0
ENSG00000137760	387.001	556.001	383	584	286	395.001
ENSG00000137764	199	123.999	323	165	326.001	107
ENSG00000137766	0	0	0	0	0	0
ENSG00000137767	2607.665	1548	1454	1588.001	1442.255	1385
ENSG00000137770	1724	1653.998	1349	1155	1135	744
ENSG00000137776	3338.001	3067.002	2667.998	3022	2244	1826.001
ENSG00000137801	28	31	58	356	25	70
ENSG00000137802	440.999	286	618	233.999	504.999	170
ENSG00000137804	5638	2244.689	870.403	233.286	811.554	188
ENSG00000137806	275	311.001	260.999	338.999	194	191
ENSG00000137807	2250	1838	232	122	190	127
ENSG00000137808	0	0	2.636	1.043	0	0
ENSG00000137809	0	0	0	0	0	0
ENSG00000137812	3941.999	1948	464	227	374	156
ENSG00000137814	1048.001	1155.001	651	747.001	506	541
ENSG00000137815	2361.999	1725	1837	1666	1529	1135
ENSG00000137817	449	546.998	982	970	765.001	630
ENSG00000137818	17201.757	15744.455	19949.712	20291.783	19397.974	13640.602
ENSG00000137819	0	0	0	0	0	0
ENSG00000137821	6	2	1	0	0	0
ENSG00000137822	660.001	738.001	502.703	828	367	471.999
ENSG00000137824	321.001	639	337	573.001	277.999	360
ENSG00000137825	8	12	0	0	0	0
ENSG00000137831	5	4	4	0	1	1
ENSG00000137834	0	1	26	0	18	0
ENSG00000137841	1447.003	346	2668	354.999	2730.001	272
ENSG00000137842	192	141	118.858	84	120.971	79
ENSG00000137843	14	8	3	2	1	1
ENSG00000137845	4193	2402	3382.001	1622.001	2925	1202.001
ENSG00000137857	0	1	0	0	0	0
ENSG00000137860	0	0	0	0	0	0
ENSG00000137868	0	0	0	0	0	0
ENSG00000137869	2	20	0	1	0	2
ENSG00000137871	468.542	377	827.999	542.105	662.971	411.296
ENSG00000137872	0	0	0	0	0	0
ENSG00000137875	1	9	4	6	1	7
ENSG00000137876	3154.951	4960.892	3352.966	4669.974	3250.864	3416.773
ENSG00000137877	41	42	70	23	224	94
ENSG00000137878	4.639	1.621	2.459	0	10.178	0
ENSG00000137880	555	249.001	376	88	383.999	45
ENSG00000137936	45	38	32	9	25	15
ENSG00000137941	49	15	9	4	6	2
ENSG00000137942	35	99	13	100	10	125
ENSG00000137944	598.291	558.057	623.358	488.932	577.834	424.34
ENSG00000137947	880	1058	759	1270	669.999	765
ENSG00000137948	0	0	0	0	2	0
ENSG00000137955	820.002	2519.001	1039	2966.001	630.001	1676
ENSG00000137959	4	44	6	40	6	27
ENSG00000137960	6	2	1	0	1	0
ENSG00000137962	0	3	0	0	1	0
ENSG00000137965	75	45	127	106.001	102	61
ENSG00000137968	28	5	60	5	26	0
ENSG00000137970	1146.97	1144.582	1257.419	1384.779	1189.906	933.202
ENSG00000137975	0	0	0	0	0	0
ENSG00000137976	0	0	0	0	0	0
ENSG00000137992	663	429	748.999	391	641.999	250.001
ENSG00000137996	1060	961.999	951.001	884	846	658.001
ENSG00000138002	119.999	86	118.001	48	107.999	32
ENSG00000138018	1075	3435	418	1571	290	1085
ENSG00000138028	12	51	2	50.999	6	48
ENSG00000138029	1712.001	1436	1481	1316	1457.001	875
ENSG00000138030	135	50	25	11	11	5
ENSG00000138031	2094.001	1495	1210	1249.756	1664.916	1104.001
ENSG00000138032	1467.056	1490.474	1361	2087.39	1291.999	1379.945
ENSG00000138035	736	2464.999	593.999	2679.988	405.72	1813.999
ENSG00000138036	286	246	100.999	35	94.999	24.001
ENSG00000138039	0	0	0	0	0	0
ENSG00000138050	291	576.001	289.001	536	253	412.999
ENSG00000138061	2228	3046	454	2394	332	2137
ENSG00000138068	0	0	0	0	0	0
ENSG00000138069	1618.001	2040	1254	1709.001	1129	1245
ENSG00000138071	19885.041	12610.439	12936.553	12091.542	10538.449	8172.387
ENSG00000138073	1151	1725	944.001	1324.001	913.001	934
ENSG00000138074	612.999	1717.999	302	1343.001	172.999	914
ENSG00000138075	0	0	0	0	0	0
ENSG00000138078	844	731.999	965.999	697	852.001	411
ENSG00000138079	1.128	0	1	0	0	0
ENSG00000138080	6	6	3	3	3	1
ENSG00000138081	1077.999	1011	1539.001	1447.988	1216.992	922
ENSG00000138083	0	0	0	0	0	1
ENSG00000138085	934	689.999	892	862	960.001	560.001
ENSG00000138092	998	1114	183	272.245	168.084	176
ENSG00000138095	5006.999	8257.001	3220.001	8404.999	2377.001	5404
ENSG00000138100	3	4	1	5	0	4
ENSG00000138101	189.999	124	170	98.001	165	56.999
ENSG00000138107	2148	1883	1556	1435	1348	933
ENSG00000138109	0	0	0	0	0	0
ENSG00000138111	147	133	148	99	135	46
ENSG00000138115	0	0	5	2	2	0
ENSG00000138119	911	1825	54	183	75	329
ENSG00000138131	0	0	0	0	0	0
ENSG00000138134	485	598.001	714	932	516.999	656.999
ENSG00000138135	0	0	0	0	0	0
ENSG00000138136	0	0	0	0	0	0
ENSG00000138138	1178.001	1702.999	1164.001	1738.998	908.999	1125.998
ENSG00000138152	0	0	0	0	0	0
ENSG00000138160	6050	3088	878	280	892	219
ENSG00000138161	52.747	28	54.85	7.013	23.867	18
ENSG00000138162	0	0	1	0	1	0
ENSG00000138166	65	1599	32	2982	35	2209
ENSG00000138172	1050.001	21	1110	62	995.001	47
ENSG00000138175	428	371	209	158	264	180
ENSG00000138180	4699	3830.001	375	365	323	371
ENSG00000138182	3468	2551	846	424	733	328
ENSG00000138185	525.937	467.001	876.999	1009	975.001	1032.001
ENSG00000138190	424	654.001	295	670	274	482
ENSG00000138193	0	0	1	0	1	0
ENSG00000138207	0	0	0	0	0	0
ENSG00000138231	505	674	391	538	320	342
ENSG00000138246	2153	1219	1960.999	1097	1532	709
ENSG00000138271	7	157	0	95	1	63
ENSG00000138279	2991.001	2953	2627	3745	2441.999	2523
ENSG00000138286	325	197.015	511	223	501.081	181.001
ENSG00000138303	449.999	434	309.999	313.999	214.999	188
ENSG00000138308	0	0	0	0	0	0
ENSG00000138311	13	4	6	22	6	22
ENSG00000138315	0	0	0	0	0	0
ENSG00000138316	0	2	0	0	0	4
ENSG00000138326	17716.471	17750.582	19926.761	22941.477	19309.614	13915.082
ENSG00000138336	54	10	71	7	66	4
ENSG00000138346	1067.002	1181.999	148	90	109	59
ENSG00000138347	0	0	0	0	0	0
ENSG00000138356	1	0	0	0	0	0
ENSG00000138363	2119	3472	1273.001	3639.999	1024	2416
ENSG00000138375	609	438.001	494.001	528.999	530.999	370
ENSG00000138376	1074	558	352	177	317	142
ENSG00000138378	1289	4581.001	1265.999	4002	1536.002	3779
ENSG00000138379	1	0	4	0	3	1
ENSG00000138380	208	72	656	127.999	531	85.999
ENSG00000138381	1449.773	2682.667	1333.76	1434.635	1010.17	1254.418
ENSG00000138382	836.998	902	580	874	493	566
ENSG00000138385	2447.999	3211.995	1513	2635.999	1207.994	2114.905
ENSG00000138386	462.001	1260.001	446	1096.001	362.001	809
ENSG00000138395	0	0	0	0	1	0
ENSG00000138398	2538	2890	2127.999	2311.999	1583.999	1611.001
ENSG00000138399	1054	1325	718	981.001	494.001	622.999
ENSG00000138400	10	3	0	3	0	0
ENSG00000138411	8.001	52	0	35	7	16
ENSG00000138413	808	220.999	640	140	580	119
ENSG00000138430	2202.803	2089.78	1399.865	1856.587	1106.687	1247.075
ENSG00000138433	706	500	985	705.001	810	406
ENSG00000138434	1718	1465	1930	1048	1313	719
ENSG00000138435	0	1	0	0	0	0
ENSG00000138439	316	194	525	209	429	116
ENSG00000138442	898	2773	507.999	2981.999	336.999	2013.998
ENSG00000138443	610	609.999	394.999	511	370	366
ENSG00000138448	284	454	383	360	331	311
ENSG00000138449	151	43	202	40	248	24
ENSG00000138459	770.999	515.999	583	426	521.999	293
ENSG00000138463	58	36	86	41	67	42
ENSG00000138468	1406.001	331	4887.001	838	3065.999	393
ENSG00000138472	0	0	0	0	0	0
ENSG00000138483	0	0	0	0	0	0
ENSG00000138495	592.966	648	200.946	481	188.308	344.981
ENSG00000138496	985.999	1166.001	910.999	2172	908	1486
ENSG00000138587	3	5	2	1	1	1
ENSG00000138592	1527.002	1154.984	1579.996	1346	1289.999	900.999
ENSG00000138593	1514.999	2068.999	2121	2016	1827	1880
ENSG00000138594	3051	2370.001	2490	2660	2055	1683
ENSG00000138600	1549.993	2667.997	1377.985	3507.992	1312.992	2737.957
ENSG00000138604	125	125	154	131	48	55
ENSG00000138606	16	79	9.683	221	13	248
ENSG00000138613	512	200	481.001	202	370	109
ENSG00000138614	1238.001	1288.999	790	1196	728	796
ENSG00000138615	0	1	2	2	8	0
ENSG00000138617	410.999	168	353	164	280	111.001
ENSG00000138621	375.999	263.999	139	149.001	104	83.999
ENSG00000138622	0	0	0	0	0	2
ENSG00000138623	80	307	111	2220	53	828
ENSG00000138629	879	609.999	1012	566.999	1004	370.001
ENSG00000138639	0	0	1	2	3	0
ENSG00000138640	42	18.001	36	15	47	22
ENSG00000138641	585.003	370	724.518	114.988	748.876	129.073
ENSG00000138642	187	127	265	124	224	101.999
ENSG00000138646	261	163	200	133	141	92
ENSG00000138650	0	0	0	0	0	0
ENSG00000138653	0	0	0	0	0	0
ENSG00000138658	827.001	518.999	138.999	53	86	40
ENSG00000138660	533	804	639	917	564	758
ENSG00000138663	1077	945.001	933.001	1057.001	870	613
ENSG00000138668	8191.998	8514.998	4338.001	6256.999	3484	4318
ENSG00000138669	40	5	55	2	27	4
ENSG00000138670	16	19	54	208.999	45	79
ENSG00000138674	2228.998	1972.49	2405	2414.113	2232	1607.002
ENSG00000138675	0	0	0	0	0	0
ENSG00000138678	388	892	122	197	228	303
ENSG00000138684	7	762	6	522	5	300
ENSG00000138685	34	254	0	127	0	69
ENSG00000138686	437	330	310	258.001	310.999	219.999
ENSG00000138688	2706	968	4894.002	1147	3970.999	664.999
ENSG00000138696	2	0	0	0	0	0
ENSG00000138698	1862.998	1606.999	1385	1691.001	1164	1245
ENSG00000138709	360	1216.999	418	1816	331.001	904.998
ENSG00000138722	5	0	9	3	19	2
ENSG00000138735	0	0	4	0	5	0
ENSG00000138738	9	5	1	1	1	1
ENSG00000138741	19	22	25	15	33	12
ENSG00000138744	873	313.001	1145	342.999	956	151.999
ENSG00000138750	1251	1697.002	1048	1731	738.001	1132.999
ENSG00000138755	6	74	0	287	0	262
ENSG00000138756	816.999	935	695	775.98	602.996	479
ENSG00000138757	4152	5766.001	3410.999	5978.998	2773.999	3905.001
ENSG00000138758	681.001	1165	484	1996.001	279.001	707
ENSG00000138759	0	0	2	0	0	0
ENSG00000138760	443.001	54	616	52.999	377	25
ENSG00000138764	885	186.001	1040	359.999	854	208.999
ENSG00000138767	2741.475	1597.639	6835.049	2868.466	4600.354	1610.147
ENSG00000138768	2027	2431.001	2177	2783	1795	1777
ENSG00000138769	4	2	2	0	5	1
ENSG00000138771	0	0	0	0	0	0
ENSG00000138772	22	71	0	10	0	0
ENSG00000138777	1212	1118.001	741	693.001	546.999	435.999
ENSG00000138778	5150	2423	589	305	526	228
ENSG00000138780	375	464.999	97	85	75	61
ENSG00000138785	335	477	338	466	271.001	333
ENSG00000138792	8	1	2	0	5	6
ENSG00000138794	921.999	188.001	397.999	129	308	63
ENSG00000138795	5645	1422.002	7396.002	2461.998	4647	872.001
ENSG00000138796	1290.999	721	534	261	424.999	163.999
ENSG00000138798	0	0	0	0	0	0
ENSG00000138801	996	524	524	288.001	491	227
ENSG00000138802	813.999	1123	975	1189	738.999	882.999
ENSG00000138813	0	0	0	0	0	0
ENSG00000138814	876.999	1057	1170	1841	915	1070.999
ENSG00000138821	1392.001	3043.999	565.001	1934	527.001	1594
ENSG00000138823	4	1	0	0	0	0
ENSG00000138829	0	0	0	0	0	0
ENSG00000138834	783.998	587.002	2262.001	1423.002	1747.999	827.001
ENSG00000138835	207	462.002	207.003	865.001	219	427.001
ENSG00000138867	2142	2368.001	1442	2141.001	1116.001	1313
ENSG00000138892	0	0	0	0	0	0
ENSG00000138942	795	745.001	861.878	1030.948	730.899	625.944
ENSG00000138944	1	0	0	0	0	0
ENSG00000138964	1963.999	887.001	1598	626.999	1223	340
ENSG00000139044	360	342.999	4	11	2	3
ENSG00000139053	0	0	0	0	0	0
ENSG00000139055	54	10	87	17	56	3
ENSG00000139083	562	1342	805	1887	646	1286
ENSG00000139112	170.001	277	666	1203	794	749.001
ENSG00000139116	706	1169.001	328.001	1490	381.999	998.001
ENSG00000139117	86	123	42	65	28	15
ENSG00000139131	448.999	807.999	285	683	230	399
ENSG00000139132	11	0	1	1	2	0
ENSG00000139133	268.631	239.905	178.948	142.078	117.826	111.208
ENSG00000139144	0	0	0	0	0	0
ENSG00000139146	1780.509	5940.492	2043.354	5767.111	1486.598	4057.548
ENSG00000139151	0	0	0	0	0	0
ENSG00000139154	942.999	1594.001	901	1652.999	739	1278
ENSG00000139155	0	0	0	0	0	0
ENSG00000139160	21	9	26	5	12	4
ENSG00000139163	2042	3851.999	2582	4257	1974.998	3673.001
ENSG00000139168	972	692	885.001	822	597.997	494.001
ENSG00000139173	29	34	72	92	79	57
ENSG00000139174	2	0	11	23	6	15
ENSG00000139178	223.745	77	238	85.001	210.342	72
ENSG00000139180	1120.714	1090.535	629.169	1061.321	598.978	621.833
ENSG00000139182	1283.001	349	2410	385	1951	187
ENSG00000139187	54	10	63	9	173	43
ENSG00000139190	642	262	1495	489	1163.001	246
ENSG00000139192	492.999	435	580	663.999	478.001	365
ENSG00000139193	1602	850	2755	1300	1974	400
ENSG00000139194	0	0	6	0	9.001	1
ENSG00000139197	283	673	400	1166	346	854.999
ENSG00000139200	0	0	0	0	1	0
ENSG00000139209	0	1	0	0	0	0
ENSG00000139211	305	343	539	397	442	204
ENSG00000139218	4432	3313	5383	4154.001	4512.999	2602.998
ENSG00000139219	0	0	0	0	0	0
ENSG00000139220	0	0	0	0	0	0
ENSG00000139223	0	2	0	0	0	0
ENSG00000139233	1014.007	1161.226	743.75	1245.926	589.635	865.209
ENSG00000139239	442.718	437.826	506.397	474.72	473.394	343.318
ENSG00000139263	1	4	0	4	0	6
ENSG00000139266	282	112	437	159	268	66
ENSG00000139269	0	0	0	0	0	0
ENSG00000139278	987.665	385	3840.849	1102.398	3648	880.999
ENSG00000139287	0	0	0	0	1	0
ENSG00000139289	264	1280	62	1574	108	1270
ENSG00000139291	832.999	304.999	719	265	528	182.001
ENSG00000139292	0	0	0	0	0	0
ENSG00000139304	0	0	0	0	0	0
ENSG00000139318	208	3717	22	1969.964	20	2597
ENSG00000139323	786.78	895.075	675.772	1032.599	565.999	791.429
ENSG00000139324	205	309	360	263.001	280	177.001
ENSG00000139329	0	0	0	0	0	0
ENSG00000139330	0	1	0	0	0	0
ENSG00000139343	1514.999	1703	586.993	1348	435	831
ENSG00000139344	18.999	4	15	4	20.001	5
ENSG00000139350	1335	1654	716.999	781	548	537
ENSG00000139351	7	1	12	3	7	5
ENSG00000139352	0	0	0	0	0	0
ENSG00000139354	54.001	23	10	4	10	9
ENSG00000139364	0	0	0	1	0	0
ENSG00000139370	515	753.001	590	1004	456	582
ENSG00000139372	949.212	3175.699	916.646	2767.356	657.791	1780.446
ENSG00000139405	453	497	262	297	263	210
ENSG00000139410	1	0	2	0	32	3
ENSG00000139428	217	176	95	122	61	113.001
ENSG00000139433	675.988	608	628.996	683.979	532	491.977
ENSG00000139436	2530.999	1786.998	3321	3895.001	2730	2009.999
ENSG00000139437	748.002	584.999	609	534	478.001	354.001
ENSG00000139438	13	10	7	3	1	0
ENSG00000139445	0	0	0	0	0	0
ENSG00000139496	1928.999	4237	1090.999	2560	774.001	1748
ENSG00000139505	1676	1667	1287	1530	1053	992
ENSG00000139508	501	105	630	135	500	84
ENSG00000139514	2346	5411	881	5095	665	3444
ENSG00000139515	0	0	0	0	0	0
ENSG00000139517	450	276	466	252	379	164
ENSG00000139531	99.999	59.001	117.001	147	101.001	92
ENSG00000139537	43	5	104	5	92	1
ENSG00000139540	2	1	0	1	3	1
ENSG00000139546	397	488	291	481.003	273.002	331.001
ENSG00000139547	3	3	23	6	16	2
ENSG00000139549	0	0	0	0	0	0
ENSG00000139567	0	0	0	0	0	0
ENSG00000139572	0	0	0	1	0	0
ENSG00000139574	6	4	16	7	6	0
ENSG00000139579	882	733	318	366	312.999	260
ENSG00000139597	317.044	280.001	902	410.002	638.999	324.998
ENSG00000139610	0	0	8	0	9	2
ENSG00000139613	2250.803	1564	2418	1626	1963.001	975.999
ENSG00000139618	1522	699	179.999	86	126	64
ENSG00000139620	514	666	535.999	706.999	498.001	482.001
ENSG00000139624	612	1008.999	660	849.001	539	714
ENSG00000139625	295.999	56	558	69	398	39
ENSG00000139626	5278.869	1380	5854.999	896.001	6400	807
ENSG00000139629	368.999	303.001	189.001	444.999	191	252.001
ENSG00000139631	81.999	56	242	85.001	178.001	74
ENSG00000139636	415.001	226	989.001	340.001	800.999	185
ENSG00000139637	304.682	402.212	391.417	345.177	316.333	250.43
ENSG00000139641	11859.833	4391	11218.001	3576	9137.999	1938
ENSG00000139644	12832.003	9943.998	10876.002	10954.999	9758.001	6932.003
ENSG00000139645	2023	2031	1479	1758.999	1203	1121
ENSG00000139648	0	0	0	0	0	0
ENSG00000139651	829.131	927	1399	1327	1001	916.001
ENSG00000139656	0	0	0	0	0	0
ENSG00000139668	365	273	771.999	429	608	293
ENSG00000139675	95.736	61.325	43.427	32.038	29.291	58.84
ENSG00000139679	709	173	4439	1345	7725.001	1185
ENSG00000139684	2570.998	1970.999	1803	1442.999	1507	924
ENSG00000139687	2202	1578	1413	1304	1374.999	1006
ENSG00000139697	2164.001	2635	2111	2659	1675	1688
ENSG00000139714	43	8	190	18	95	5
ENSG00000139718	1114	951	1595	879	1247	565
ENSG00000139719	1256	810	1233	839.001	1056.999	558
ENSG00000139722	217.008	187.952	373.887	370.952	306.902	328.438
ENSG00000139725	1854.907	670.928	2819.234	1210.33	2346.057	667.16
ENSG00000139726	2274.878	2710.794	1991.96	2819.801	1530.904	1924.891
ENSG00000139734	794	574.999	55	32	52	28
ENSG00000139737	883.999	877	633.999	956	465	619.001
ENSG00000139746	1758.999	3346	2823.001	3999	2225.001	2771
ENSG00000139767	0	0	0	0	0	0
ENSG00000139780	0	0	0	0	0	0
ENSG00000139793	513	425	1166	759	1020	696.999
ENSG00000139797	0	0	0	0	0	0
ENSG00000139800	0	0	1	0	0	0
ENSG00000139826	587	714	1625	1849	1336	1058
ENSG00000139832	9	6	4	6	2	2
ENSG00000139835	1	1	0	0	0	0
ENSG00000139842	2157.999	2615	1821	2880.001	1490.001	1942
ENSG00000139865	0	0	0	0	0	0
ENSG00000139874	0	0	0	0	0	0
ENSG00000139880	20	27.999	30	96	17	38
ENSG00000139890	3	2	13	1	14	1
ENSG00000139899	24	21	44	84	44	76
ENSG00000139908	0	0	0	1	2	0
ENSG00000139910	1	0	2	5	1	0
ENSG00000139914	8	7	12	5	10.264	5
ENSG00000139915	0	0	0	0	0	0
ENSG00000139921	2301.001	2837	1068	1763	928	1127
ENSG00000139926	79	131	202.999	333	86	130
ENSG00000139946	147	49	228	51	139	20
ENSG00000139970	1	0	0	0	0	0
ENSG00000139971	3	1.469	0	1	2	2.64
ENSG00000139973	0	0	0	0	0	0
ENSG00000139974	57	53.998	101.999	49.001	68.001	21
ENSG00000139977	878	1029	1103	1096	868	770
ENSG00000139985	0	0	3	0	1	0
ENSG00000139988	0	0	0	0	0	0
ENSG00000139990	1087	707	1874	895	1530.001	563
ENSG00000139998	102	132	62	136	255	196
ENSG00000140006	479	915	508	1282	461	874
ENSG00000140009	0	5.403	2	6	0	1
ENSG00000140015	0	0	0	0	0	0
ENSG00000140022	1	1	1	3	0	0
ENSG00000140025	127.999	51	15	7	29	5
ENSG00000140030	523	566	797	1186	686	610
ENSG00000140043	59.897	50	89	38.678	38.595	24.024
ENSG00000140044	10	9	4	4	0	3
ENSG00000140057	9	4	0	0	0	0
ENSG00000140067	0	0	0	0	0	0
ENSG00000140090	0	0	0	1	0	1
ENSG00000140092	151	66	92.999	29	49	24
ENSG00000140093	0	0	0	0	0	0
ENSG00000140104	7	15	9	15	18	33
ENSG00000140105	1956.002	8321	677	6969.998	493.998	4468.999
ENSG00000140107	0	0	0	0	0	0
ENSG00000140153	470	412	385.999	468	370.001	306
ENSG00000140157	1379	2691	1144.999	2617.999	921	2035.998
ENSG00000140199	3023.999	3384	3267	4578.998	3012.915	2810
ENSG00000140254	0	0	0	1	0	0
ENSG00000140259	1034	1326	541	1049	505	666
ENSG00000140262	1441.001	1099.001	1407.001	1381	1158.001	882
ENSG00000140263	456.162	692.137	143.678	512.5	92.937	365.994
ENSG00000140264	5816.275	4701.121	5143.182	6212.134	5225.246	4037.001
ENSG00000140265	579	586.001	756	764	720.001	502.999
ENSG00000140274	0	0	0	0	0	0
ENSG00000140279	1	0	2	0	0	0
ENSG00000140280	373	324	538	920	480	546
ENSG00000140284	786.999	2232	238	1304	240	1147
ENSG00000140285	0	0	0	0	0	0
ENSG00000140287	4	23	24	17.001	13.999	4
ENSG00000140297	0	0	0	0	0	0
ENSG00000140299	2510.001	2342	2564.999	2898	1968.001	1888
ENSG00000140307	1187	1413.002	655.999	1113.999	549	805.001
ENSG00000140319	5082.757	3997.97	3792.989	3731.984	3372.992	2569.995
ENSG00000140320	880	795	822.001	1058.001	779.001	748
ENSG00000140323	45	15	10	16	8	5
ENSG00000140326	453	252	302.999	164	261	126
ENSG00000140332	1769.001	1089	1842	2511.002	1546	1512.999
ENSG00000140350	4200.897	3480.944	2179.993	3201.978	1689.99	1920.989
ENSG00000140365	655.002	443	434.999	249.999	414.999	166
ENSG00000140367	1977.999	1339.999	1712	1524	1408	917
ENSG00000140368	928.999	383.999	1021	369	996	296
ENSG00000140374	2409.001	2183.001	1163	1472.001	949.998	1038
ENSG00000140379	130	1607	212	1409	285	1173.932
ENSG00000140382	1269	678	1296.001	931	1008	514
ENSG00000140386	207	201	214	132	204.999	66
ENSG00000140391	391	573	339.001	576.999	405	481
ENSG00000140395	917.001	944.999	591	1043.999	510.999	638.999
ENSG00000140396	1465	4478	1600	5721	1468	4516
ENSG00000140398	8	2	34	8	17.001	5
ENSG00000140400	401.002	458	1435.001	995.002	1104.999	549.001
ENSG00000140403	611	923	627.999	702	369	383.999
ENSG00000140406	806	1592	536	1504	507	941
ENSG00000140416	98.999	63	150.001	32.001	81	8
ENSG00000140443	184	206	1234	801	890	416
ENSG00000140450	8	11	7	13	4	5
ENSG00000140451	514	215	111	37	142.999	35
ENSG00000140455	1170	666	1784	1261	1525.001	755
ENSG00000140459	0	0	0	0	0	0
ENSG00000140463	257	86	247	68	237	43
ENSG00000140464	920	457.001	939.999	537.001	814.999	348
ENSG00000140465	8	5	5	30	2	6
ENSG00000140470	1	5	10	38.001	13	30
ENSG00000140471	316	529.999	511	684	351	362
ENSG00000140474	949.002	643.999	1407.999	775	1340.002	481
ENSG00000140478	0	0	0	0	0	0
ENSG00000140479	4	95.001	21	369.603	2	103.235
ENSG00000140481	0	0	0	0	0	0
ENSG00000140488	21.646	7	67.458	7.093	63.307	8.345
ENSG00000140497	2015.001	1327.999	2007.998	1648.998	1941	1176
ENSG00000140505	0	0	0	0	0	0
ENSG00000140506	0	0	2.77	0	2	2
ENSG00000140511	273.001	1036	1152	3035	799.001	1883
ENSG00000140519	0	0	0	0	0	0
ENSG00000140521	1467	1808.283	1954.001	2723	1587.999	1700
ENSG00000140522	0	0	0	0	0	0
ENSG00000140525	4862.999	3110.716	637.999	281.22	574.001	168.998
ENSG00000140526	2593	1164.001	1624	1693.999	1668	1259
ENSG00000140527	0	0	0	0	0	0
ENSG00000140534	991.001	649	82	34	86	29
ENSG00000140538	5	14	4	22	6	8
ENSG00000140543	66.112	27.897	91.976	44.286	93.393	57.903
ENSG00000140545	565	159	1169	97.999	696.999	54.999
ENSG00000140548	228	514	214	327	165	170
ENSG00000140553	1454.001	876	1231	891	1111	585
ENSG00000140557	4	1	0	0	0	0
ENSG00000140563	419	669.999	622	442.001	529	286.999
ENSG00000140564	2412.001	10120	3642	15046.001	3770.001	10452.998
ENSG00000140575	14141.999	9835.999	9611	8020.002	8622	5890
ENSG00000140577	1742.999	1173.001	1587	1628.001	1494	975
ENSG00000140598	953.881	548.911	788.972	475	681	285.999
ENSG00000140600	0	0	1	1	0	0
ENSG00000140612	2612.997	1435.964	2182.982	1513.994	1943.984	1086.999
ENSG00000140623	0	0	0	0	0	0
ENSG00000140632	2035	1998.001	1867	1980.001	1577.999	1308.999
ENSG00000140650	541	1757.999	454.001	2127.999	356.001	1517.002
ENSG00000140675	2	1	1	0	4	0
ENSG00000140678	232.001	45.001	206	24	143	11
ENSG00000140682	0	1	3	6	1	0
ENSG00000140688	635	618.001	992	858	824	580.999
ENSG00000140691	315	290.999	165	287	148	188
ENSG00000140694	1453	1106	1060	876.999	900.999	513
ENSG00000140718	477.999	374	351	156	367.999	144
ENSG00000140740	5378.999	4642	3162.001	3901	2834	2394.999
ENSG00000140743	1239.017	1366.843	2677.893	1190.683	1975.912	785.539
ENSG00000140749	3	0	7	0	8	1
ENSG00000140750	821.002	960.999	766	1317.002	759.999	915
ENSG00000140795	3	1	1	0	1	0
ENSG00000140798	0	0	0	0	0	0
ENSG00000140807	96	16	673	130.001	438	42
ENSG00000140829	1349	1479.999	1300.001	1413.999	1113.001	942
ENSG00000140830	348.001	545	325	571	265	377
ENSG00000140832	3	0	2	1	0	0
ENSG00000140835	0	1	0	0	0	0
ENSG00000140836	20	19	24	24	24	23
ENSG00000140839	0	2.959	0	0	10.176	0
ENSG00000140848	181.999	61	45	16	21	10
ENSG00000140853	3720.001	1911	6493.999	4573.999	4724.999	2472.999
ENSG00000140854	570.999	631	286	435	261	231.999
ENSG00000140859	19	26	16	178	28	87
ENSG00000140873	1	0	0	0	0	0
ENSG00000140876	89	21	42	16	76	15
ENSG00000140905	187.197	279.329	79.69	188.943	69.632	270.51
ENSG00000140931	1564	857	2042.999	1681.999	2303.002	1147.001
ENSG00000140932	1	1	1	0	6	2
ENSG00000140937	0	0	0	0	0	0
ENSG00000140939	26	18.001	85	18	46	7
ENSG00000140941	2165.922	1497.347	2884.087	1959.569	2375.849	1136.24
ENSG00000140943	1720	2017.001	1802	2181.999	1405.999	1400.998
ENSG00000140945	0	0	0	0	0	0
ENSG00000140948	79	63	293.999	208	195	109
ENSG00000140950	484	46	346.999	51.001	261.999	28
ENSG00000140955	1	0	0	0	0	0
ENSG00000140961	4	25	14	45	15	32
ENSG00000140968	16	403.001	45	1186.999	59	398.001
ENSG00000140983	1017.001	1191	1310.001	1445.001	1236.999	1012.001
ENSG00000140986	0	0	0	0	0	0
ENSG00000140987	450	434.998	572	644.001	482	423.001
ENSG00000140988	38507.677	32133.437	31560.17	28585.677	32265.317	21961.741
ENSG00000140990	1009	686	745	476	665.001	270.001
ENSG00000140992	1725.059	1871.491	1856.963	1844.921	1624.216	1137.308
ENSG00000140993	168.001	64	170.895	96.729	118	52
ENSG00000140995	249	391	464	545	425.001	450
ENSG00000141002	1533.994	1212.99	1823.059	1319.888	1414.421	912.019
ENSG00000141012	237.001	147	400	216.001	267	142
ENSG00000141013	47	48	27	46	26	32
ENSG00000141026	276	349	214.007	320.011	191.001	215.007
ENSG00000141027	3897.001	2463.001	3612.965	2353.001	3277	1495.001
ENSG00000141028	0	0	0	0	0	0
ENSG00000141030	2117.001	2107.001	928	1202	829.999	855
ENSG00000141034	255.999	273	346	422	260	279
ENSG00000141040	96	66.001	133.999	97	118	77.001
ENSG00000141052	0	0	0	0	0	0
ENSG00000141068	450	940	490	1587.999	516	862.001
ENSG00000141076	1367	3676.999	621.999	3710	482.001	2461
ENSG00000141084	623	477	821	443	644.999	308
ENSG00000141086	26.387	37.339	28.716	14.863	10.671	15.462
ENSG00000141096	8	6	14	2	8	0
ENSG00000141098	411.001	415.001	347.001	575.001	280	398
ENSG00000141101	1244.993	2193.914	1312.985	2058.968	1155.966	1400.977
ENSG00000141127	583.999	839	501	875	359	521.001
ENSG00000141161	8	1	9	0	8	1
ENSG00000141179	216.999	103	148	35	125	24
ENSG00000141194	18.367	1.101	30.848	1.101	13	0
ENSG00000141198	11	2	0	0	0	0
ENSG00000141200	0	0	0	0	0	0
ENSG00000141219	654.001	587	662	590	565	379
ENSG00000141232	587	186	842	147	786	122
ENSG00000141252	603.158	578.396	585.445	583.524	530.916	470
ENSG00000141255	0	0	3.248	0	0	0
ENSG00000141258	724.999	454	2592.001	634	1883	342
ENSG00000141279	2516.028	2614.197	2468.133	3048.346	1902.127	1952.397
ENSG00000141293	1416	752.001	1298	640	1232	439.001
ENSG00000141294	14	6	1	1	4	0
ENSG00000141295	191.999	125.999	364.999	209.001	495.999	127
ENSG00000141298	1604	707	2181.999	1076.001	1675	571.001
ENSG00000141314	2	13	0	28	0	18
ENSG00000141316	0	0	0	1	0	0
ENSG00000141337	199.809	63.471	357.673	112	265.761	61
ENSG00000141338	0	0	0	0	0	0
ENSG00000141349	382.999	478	206.001	391.001	155.001	283.999
ENSG00000141367	8696.001	7535	6450.001	7613.998	5426.999	4827.001
ENSG00000141371	0	1	0	0	0	0
ENSG00000141376	144	73.999	395	121	407	96.999
ENSG00000141378	382.999	930	202	900	167	622
ENSG00000141380	2326.001	2069.999	2545.001	2968.802	1969.001	1676.001
ENSG00000141384	295	1168	239.001	1108	135	798
ENSG00000141385	1550.995	2312.997	885	1749.986	756	1457
ENSG00000141391	29	35	6	38	2	12
ENSG00000141401	283	121	20.001	14	30	13
ENSG00000141404	0	1	0	0	0	0
ENSG00000141424	963.944	1926.784	1042.712	2054.499	755.975	1530.842
ENSG00000141425	618	544	678.999	647	432	449
ENSG00000141428	348.987	420.562	367.942	466.029	337.039	315.797
ENSG00000141429	1867	1805	1676	3009.001	1258.001	1818
ENSG00000141431	0	0	0	0	0	0
ENSG00000141433	0	0	0	0	0	0
ENSG00000141434	3	0	0	1	1	0
ENSG00000141437	0	0	1.037	0	0	0
ENSG00000141441	1	1	0	1	0	0
ENSG00000141446	887	1054	1120.999	1336.001	864.001	800.999
ENSG00000141447	78	23	10	6	8	8
ENSG00000141448	0	0	3	0	1	0
ENSG00000141449	0	0	0	0	0	0
ENSG00000141452	659.001	708.999	654	630	608	451.999
ENSG00000141456	933.999	1700.001	575	1597	417.001	1090
ENSG00000141458	760.009	405.998	999.001	478.001	1000	367
ENSG00000141469	73.999	10	151	16.001	192	18
ENSG00000141480	3880.002	1558	3889	864.002	3367	610
ENSG00000141485	0	0	0	0	0	0
ENSG00000141497	0	0	1	1	2	0
ENSG00000141499	352	279	125.999	66.999	159	49
ENSG00000141503	1642.001	600.999	2879	460.001	2771	279
ENSG00000141504	210.001	124	351.001	161	313.999	85.001
ENSG00000141505	0	0	0	1	1	0
ENSG00000141506	807	171.999	1959	428	1257.999	168
ENSG00000141510	2062	2156.998	1196.999	1518.999	928.001	1202
ENSG00000141519	1	3	1	0	0	3
ENSG00000141522	5969.999	6107.999	3300	5621	3254.001	4233.999
ENSG00000141524	2405.997	914	3602.001	1092	3210.001	657.001
ENSG00000141526	518	287.001	483.001	393.999	395	243
ENSG00000141527	1	0	0	0	0	0
ENSG00000141540	525	119	65	39	66	22
ENSG00000141542	10	13	22	12.001	20	15
ENSG00000141543	2405	3358.001	845.001	2066.001	659	1473.001
ENSG00000141551	1860.999	2013.998	2533.002	2531	2307	1674.999
ENSG00000141552	628.999	572.002	227.001	292.999	247.001	189.001
ENSG00000141556	2249.999	1172	3467.001	1150	2678.997	582.001
ENSG00000141560	688	331	585	212	441	107
ENSG00000141562	1271.001	631.998	1270.002	800.999	1327.001	536.002
ENSG00000141564	1562	1062.001	710.999	1506	688	880
ENSG00000141568	1290.999	1977.999	1132.001	2360	891.001	1466.001
ENSG00000141569	763	869	735	593.001	477	408
ENSG00000141570	48	24	42	31	62	12
ENSG00000141574	28	34	19	31	28	29
ENSG00000141576	243	133	489	293.001	191	96
ENSG00000141577	211.001	128	66	51	51.001	31
ENSG00000141579	1	0	1	0	0	0
ENSG00000141580	592	1021.001	768.001	984	677.999	670.999
ENSG00000141582	268	119	571	130	423	91
ENSG00000141622	1	0	0	0	0	0
ENSG00000141627	793.001	605	1000.001	637.001	825	435
ENSG00000141639	0	1	0	0	0	0
ENSG00000141642	224.876	222.787	204	223.523	207.475	170.022
ENSG00000141644	1212	1168.001	1202.001	1304.002	1141	866
ENSG00000141646	1235.507	1065.713	1711.001	1309.434	1456.568	823.871
ENSG00000141655	702.001	567	800	1693	947	1555.999
ENSG00000141664	551	1171	799.001	1653	758	1306
ENSG00000141665	12	5	2	3	8	0
ENSG00000141668	0	1	0	0	0	0
ENSG00000141682	317	1856	114	1722	91	1134.001
ENSG00000141696	10	20	13	23	12	12
ENSG00000141698	597.001	749.002	241.999	549	192.001	335.999
ENSG00000141699	1005.999	503.001	1560	769	1403.001	499.001
ENSG00000141736	72.999	23	90	43.001	92	20.001
ENSG00000141738	4	1	0	1	0	0
ENSG00000141741	507	378.999	359	438.001	374	297
ENSG00000141744	0	0	0	1	0	0
ENSG00000141748	0	0	0	0	0	0
ENSG00000141750	0	0	1	0	0	0
ENSG00000141753	352	194	328	780	282	304
ENSG00000141756	0	0	0	0	0	0
ENSG00000141759	1220.001	1412	872.999	1425.999	639	1031
ENSG00000141837	1	0	14	15	5	2
ENSG00000141854	23	5	8	6	4	3
ENSG00000141858	911	745	950	975	732	548
ENSG00000141867	1715.053	1707.999	1413	2261.999	1229.999	1415.001
ENSG00000141873	415	537.324	229.038	481.158	218.73	308.498
ENSG00000141905	131.001	116	247	204	189.001	105
ENSG00000141933	173	80	277	116	256	66
ENSG00000141934	8.999	1	12	1	3	0
ENSG00000141946	0	0	0	0	0	0
ENSG00000141956	266	434.999	200	515.999	214	341
ENSG00000141959	3994.999	1935	2165.999	892	2205.999	629.001
ENSG00000141965	711	1533.999	685	1661	548	1108
ENSG00000141968	1594	849	1195	1493.001	1107.001	717.999
ENSG00000141971	187	149.001	231.714	130.658	214.009	70.764
ENSG00000141977	0	0	0	0	0	0
ENSG00000141979	1.304	0	0	0	0	0
ENSG00000141985	579	526.001	561	658	450	457.001
ENSG00000141994	417.954	1065.001	328	960	216	589.999
ENSG00000142002	1252	1285	901.001	1180.001	764	801
ENSG00000142025	0	0	0	0	0	0
ENSG00000142039	1431	782.999	1211	1101	1206	712
ENSG00000142046	54.579	20.535	64.154	50.001	62.153	29.09
ENSG00000142065	143	46.002	407	70	244	43
ENSG00000142082	215.999	86	240.999	129.999	229	55.999
ENSG00000142089	15.73	16.848	104.769	57.91	228.529	108.141
ENSG00000142102	550	2380	2076	13175.001	1391.001	6169.001
ENSG00000142149	0	3	0	0	1	0
ENSG00000142156	32	45	28	61	59	72
ENSG00000142163	0	0	0	0	0	0
ENSG00000142166	1674.999	1207	1661.001	1493	1194.001	916
ENSG00000142168	2888	3425	1965.001	4411	1673	3012
ENSG00000142173	102	140	226	268	167	182.001
ENSG00000142178	0	8.55	3.69	89.324	4	6.551
ENSG00000142182	0	0	0	0	0	0
ENSG00000142185	23	21	14	30	6	4
ENSG00000142186	946.999	1171	832	1247.001	698	797.999
ENSG00000142188	717	288	1136	353.001	813	256.001
ENSG00000142192	1671.999	2179.999	2605	1991	1569	1097
ENSG00000142197	553	231	490	236	399	165
ENSG00000142207	816	2493	619	2637	393	1609
ENSG00000142208	3113	2725.999	2286	3081.998	1909.998	1990
ENSG00000142224	0	6	0	5	0	1
ENSG00000142227	2696.999	1259	1567	1060.001	1384	693
ENSG00000142230	4727	3274.999	1737	2139.999	1455	1302
ENSG00000142233	5	0	5	1	8.003	1
ENSG00000142235	26	4	87	4	73	2
ENSG00000142252	221	406.999	182	356	199	293
ENSG00000142273	0	0	0	0	0	0
ENSG00000142279	10	7	12	6	6	14
ENSG00000142303	64	4	887.999	65.999	598	19
ENSG00000142319	1	0	2	0	0	0
ENSG00000142327	2982.001	807.001	4377	1381	4039.999	973.999
ENSG00000142330	405	419.001	645.385	629.226	557.229	428.071
ENSG00000142347	5288	264	6531	251	6075.001	152.001
ENSG00000142396	781.164	1000.138	875.255	1348.576	679.9	856.75
ENSG00000142405	0	0	0	0	0	0
ENSG00000142408	0	0	0	0	0	0
ENSG00000142409	312	396	320	339.999	273	245
ENSG00000142444	243.999	182	265	234	225	162
ENSG00000142449	0	0	0	0	0	0
ENSG00000142453	1112	1594.799	614.999	1627	538.001	945
ENSG00000142459	127	33	96	17	117	21
ENSG00000142484	0	0	0	0	0	0
ENSG00000142494	3	0	1	2	0	3
ENSG00000142507	1412	1415.001	705.001	1265	596	850
ENSG00000142511	0	0	0	0	0	0
ENSG00000142512	21	4	17.999	7	32	8
ENSG00000142513	0	0	0	0	0	0
ENSG00000142515	0	0	0	0	0	0
ENSG00000142528	144	205.999	92	198	81	133
ENSG00000142530	0	0	0	0	0	0
ENSG00000142534	19377.717	17384.279	24652.737	21342.904	25004.638	15233.959
ENSG00000142538	0	0	1	0	2	0
ENSG00000142539	1.518	0	0	0	0	0
ENSG00000142541	39111.354	27813.672	59183.875	39302.293	61013.402	27050.75
ENSG00000142544	110	184	139	188	111	122
ENSG00000142546	2338.001	607.999	2231.998	614	2332.999	380.999
ENSG00000142549	0	0	0	0	0	0
ENSG00000142552	11	6	5	1	3	0
ENSG00000142556	353	679	400	853	362	610
ENSG00000142583	1	0	1	0	2	0
ENSG00000142599	1144	1774	1669	1514.893	1303.769	940.002
ENSG00000142606	0	0	3	1	1	1
ENSG00000142609	0	0	0	0	1	0
ENSG00000142611	0	0	0	0	0	0
ENSG00000142615	0	0	1	0	0	0
ENSG00000142619	0	0	0	0	0	0
ENSG00000142621	0	0	0	4	1	6
ENSG00000142623	0	0	0	0	0	0
ENSG00000142627	0	1	0	0	0	0
ENSG00000142632	77	111	96	164	87.001	128.001
ENSG00000142634	2778	2224	1109	2034	631	799
ENSG00000142655	272	259	245	192	212	130
ENSG00000142657	2284.996	2308.997	945	1867.001	716	1076
ENSG00000142661	1	0	0	0	0	0
ENSG00000142669	8484	4844	7133	4336	6851	2555
ENSG00000142675	52	28	6	20	12	14
ENSG00000142676	16774.999	13774	23028.999	20051	18198.95	11434.142
ENSG00000142677	0	0	1	0	0	0
ENSG00000142684	151	602	58	499	73	421
ENSG00000142686	402	698	327	1509	251	762
ENSG00000142687	831.999	428	1165	482	1054	301
ENSG00000142694	213	41	297	35	396	18
ENSG00000142698	0	0	0	0	0	0
ENSG00000142700	0	0	0	1	0	0
ENSG00000142731	1944.999	1464.999	338.001	139	341	92
ENSG00000142733	26	17.001	18.001	4	17	5
ENSG00000142748	0	0	0	0	0	0
ENSG00000142751	537	637	613	710.001	512	465.999
ENSG00000142765	499.001	99.001	1219.999	253.999	1225.999	188.002
ENSG00000142784	1152	671.001	1503	980	1369.001	527
ENSG00000142789	0	0	0	0	0	0
ENSG00000142794	67.022	15.01	129.581	29	150.551	16.999
ENSG00000142798	26	0	26	7	13	0
ENSG00000142856	790.001	412	164.001	71.001	207	45
ENSG00000142864	9659.896	18494.095	5974.745	18023.459	4327.349	12690.941
ENSG00000142867	397	413.001	353	533	366	437.001
ENSG00000142871	0	3	0	0	0	0
ENSG00000142875	4390	715.001	6036	1414.999	4961	811.999
ENSG00000142892	925	526	825.001	270.001	647	167
ENSG00000142910	0	0	0	0	0	0
ENSG00000142920	9.001	3	19	0	15	1
ENSG00000142937	19578.168	16513.431	22637.877	22477.965	21506.906	16175.835
ENSG00000142945	3067.999	2099.999	249	228	270	150
ENSG00000142949	9	12	41	6	74	4
ENSG00000142959	24	9	20	13	24	8
ENSG00000142961	215	298	489	659.911	426	527.999
ENSG00000142973	0	0	0	0	0	0
ENSG00000143001	1	0	0	0	0	0
ENSG00000143006	0	0	0	0	0	0
ENSG00000143013	474.001	285	513	656	437	451.001
ENSG00000143028	0	0	3	3	1	0
ENSG00000143032	0	0	0	0	0	0
ENSG00000143033	1665	1608.001	1170.999	1426.998	937.001	848.001
ENSG00000143036	28	0	85	2	43	1
ENSG00000143061	73	219	3	61	10	67
ENSG00000143067	14	102	2	7	2	9
ENSG00000143079	24	14	6	3	13	21
ENSG00000143093	608.999	651.001	885.001	787.001	821	548
ENSG00000143105	0	0	0	0	0	0
ENSG00000143106	2799	3515	1786.999	3633	1547	2353
ENSG00000143107	3	0	0	0	0	0
ENSG00000143110	56	5	492	41.001	347	18
ENSG00000143119	6602.999	2988	6378.002	6022	6238.001	4278.001
ENSG00000143125	0	0	1	0	0	0
ENSG00000143126	82	24	184	48	103	22
ENSG00000143127	23	14	30	13	32	13
ENSG00000143147	7	7	15	4	18	5
ENSG00000143149	1517	1176.001	1081	967	944	718
ENSG00000143153	45	109	11	133	27	96.001
ENSG00000143155	1682	1567	1392	1600	982	1000
ENSG00000143156	530.001	329	158.999	215.999	165.999	148.001
ENSG00000143157	1269	2081	1317	2210	939.999	1525
ENSG00000143158	1049	556	741	320	695	178
ENSG00000143162	419	439	121	262	111	222
ENSG00000143164	973.001	500	947	660	901	398
ENSG00000143167	200	6	299	4	235	2
ENSG00000143171	0	0	0	0	0	0
ENSG00000143178	27	13	46	15	47	19
ENSG00000143179	971.001	2190.999	159.999	1412.999	185	1153
ENSG00000143183	2284	2122.001	1794	2339.999	1625	1564
ENSG00000143184	1	140.434	6	250.113	17.988	296.117
ENSG00000143185	0	69.566	6	109.887	18.012	277.883
ENSG00000143190	496.001	681	450	511.999	286	330.001
ENSG00000143194	8	4	0	0	0	2
ENSG00000143195	225	367	19	159	4	90
ENSG00000143196	0	0	0	0	0	0
ENSG00000143198	1000.999	512.999	281.001	129	343.001	110
ENSG00000143199	0	0	1	0	2	0
ENSG00000143207	1137	926.999	1036	1099	930	659.001
ENSG00000143217	1	0	0	0	0	0
ENSG00000143222	1917.999	1313	2008.999	1536.001	1698	1034
ENSG00000143224	289	112.001	383.001	71	307	54
ENSG00000143226	0	1	1	1	1	1
ENSG00000143228	1726	1243	206	114.999	181	93
ENSG00000143248	51.496	21.343	9	1	27.994	7
ENSG00000143252	1785.298	1368.217	1462.646	1242.292	1323.543	787.658
ENSG00000143256	562	1449	343	1255	274	824
ENSG00000143257	0	0	0	0	0	0
ENSG00000143258	432	271.999	573	333.001	469.001	185
ENSG00000143278	0	0	0	0	0	0
ENSG00000143294	809	1164	691	1161	585.999	723
ENSG00000143297	1	0	12.999	5	8	6
ENSG00000143303	280.001	209	251	203.999	206	121
ENSG00000143314	429	609	297.001	632.001	257	417.999
ENSG00000143315	390	312	461	309	333	175
ENSG00000143318	1	1	1	0	0	0
ENSG00000143319	1049	1885.001	719.001	1646	590	1054
ENSG00000143320	4	3	3	3	6	0
ENSG00000143321	6078	5340.998	2369.999	3035.999	2474	2052
ENSG00000143322	164	308	275	531	237	376
ENSG00000143324	733	958	684	1138	539	702
ENSG00000143333	15	1056	46	3022	55	1654
ENSG00000143337	2422	2040.998	2018	2154	1654	1256
ENSG00000143340	0	0	0	0	0	0
ENSG00000143341	5	1	4	0	0	0
ENSG00000143344	326	113	440	111	559	107
ENSG00000143353	272.999	218.001	351	309.999	260.999	199.999
ENSG00000143355	0	0	0	0	0	1
ENSG00000143363	619	466	551.001	394.001	521.999	233
ENSG00000143365	61	64.001	283	591.001	320.001	497.001
ENSG00000143367	144	43	55	41	56	38
ENSG00000143368	1421	1810.986	849.998	1581.989	745.996	1067
ENSG00000143369	10	23	12	13	13	9
ENSG00000143373	591	378	499	378.001	457	246
ENSG00000143374	722	860	496.999	572	401	376.001
ENSG00000143375	28	13	6	1	2	1
ENSG00000143376	594	630.999	585	554	471.001	366
ENSG00000143379	711.001	674.999	973.999	894.001	771	511.001
ENSG00000143382	0	0	0	0	0	0
ENSG00000143384	5173	5038	8830.999	9027.001	7661	5539.001
ENSG00000143387	55	32	152	88.999	123	45
ENSG00000143390	1688	1671.001	1322.001	2422.001	1408	1662.999
ENSG00000143393	1391.999	1098.001	1307	1310.999	1226.999	851.999
ENSG00000143398	1151.788	2486.243	1203.582	2432.524	1048.788	1528.628
ENSG00000143401	9435	9089	2413	5214.001	1882.001	3459
ENSG00000143409	205	73.001	118	22	90	17
ENSG00000143412	0	0	0	0	1	0
ENSG00000143416	0	0	0	0	0	0
ENSG00000143418	2393.001	3210.002	2289.999	3177.001	1884	1955
ENSG00000143420	3503.247	3372.136	2066.621	2999.546	2089.533	2006.57
ENSG00000143429	2.004	4.861	13.881	5.825	2.679	0
ENSG00000143434	16	10	28	2	25.999	2
ENSG00000143436	1392.846	1362.985	974.999	1319	858	875.978
ENSG00000143437	1327	1143.999	1601.001	1680	1451.998	1198
ENSG00000143442	1329	1311.001	1556.998	1641	1314.999	958
ENSG00000143443	22	16	12	2	6.002	3
ENSG00000143450	5	5	1	4	2	3.111
ENSG00000143452	2	0	1	1	3	1
ENSG00000143457	883.001	616.999	655	407	614.999	231
ENSG00000143458	694.999	511	740.001	433.999	617	305.999
ENSG00000143469	4	1	3	3	1	0
ENSG00000143473	0	0	0	0	0	0
ENSG00000143476	2471	1328.001	120	68	115	67
ENSG00000143479	376	484	199.001	449.001	152	266
ENSG00000143486	1316	1199.001	1702.001	1521.001	1404.999	970
ENSG00000143493	1261	1007.999	678.999	593	634	443.001
ENSG00000143494	22	1	2	1	0	1
ENSG00000143498	129	374	75.001	185.999	50.001	90
ENSG00000143499	800.001	381	1092	298	854.999	191.999
ENSG00000143502	95.001	9	15	7	20	4
ENSG00000143507	321	596	134	503	212	355
ENSG00000143512	0	2	1	0	0	1
ENSG00000143514	720	1219	1097	1596	715	1162.001
ENSG00000143515	3350	940	4102.999	1773	3713.001	883
ENSG00000143520	0	0	0	0	0	0
ENSG00000143536	0	0	0	0	0	0
ENSG00000143537	501.001	503.999	197	389.002	220	331
ENSG00000143543	1993.52	2540.374	1557.055	2850.603	1438.736	1701.398
ENSG00000143545	78.303	18.326	41.518	19.722	2.337	0
ENSG00000143546	0	0	1	0	0	0
ENSG00000143549	15730.307	13155.438	7399.762	9203.602	5991.531	5487.637
ENSG00000143552	0	0	2	0	1	0
ENSG00000143553	501.001	346.001	389	365	363.001	288.999
ENSG00000143554	190.315	43.242	212.409	24.335	188.725	17
ENSG00000143556	0	0	0	0	0	0
ENSG00000143569	2917	4105	2165.999	3755.999	1772.001	2297.999
ENSG00000143570	910.001	1144.999	529.001	857	523.999	639
ENSG00000143575	1197.999	1253	894	990.001	924.996	628
ENSG00000143578	167.999	60	125.999	41	140	18
ENSG00000143590	38	14	21	14	18	7
ENSG00000143595	0	0	0	0	0	0
ENSG00000143603	2	0	6	1	3	0
ENSG00000143612	2771.001	3239	2271.001	3352.999	2022	2269.001
ENSG00000143614	1207	1118	1630	1445.001	1369	848
ENSG00000143621	5211	8442.999	2147	6557	1683.999	4144
ENSG00000143622	471	300	652	773.999	531	363
ENSG00000143624	1090.685	797.759	1039.591	693.665	890.274	461.999
ENSG00000143627	0	1	0	0	1	0
ENSG00000143630	49	19.001	44	19	29	9
ENSG00000143631	0	0	0	0	0	0
ENSG00000143632	1	2	0	1	0	2
ENSG00000143633	431	621.001	353	462	285	293
ENSG00000143641	2582	1570	2750.001	1854	2255	1065
ENSG00000143643	393	299	1084.999	351	903.001	200
ENSG00000143653	440	385	246	363	183	199
ENSG00000143669	858	3724.002	1626.001	4619	2066.998	3354.999
ENSG00000143674	126.001	253	41	251	32	193
ENSG00000143702	825.752	970.091	796.661	1083.295	645.673	606.046
ENSG00000143727	2142.998	1877.999	1689.995	1873.999	1371.999	1339
ENSG00000143740	702.001	401	597	408	521.001	314.001
ENSG00000143742	8302.164	5732.552	4344.366	4385.487	3415.105	2889.141
ENSG00000143748	733	688.999	620.999	537.998	435.001	340
ENSG00000143751	396	916	458	974	432	637
ENSG00000143753	1851	1271.001	1990	1914	1648	1410
ENSG00000143756	811.999	960.999	944	1149	754	724
ENSG00000143761	5457.001	7358	4554.001	7143.001	4589	5039.999
ENSG00000143768	1	0	0	0	1.782	0
ENSG00000143771	542.001	716.001	853.001	780.998	710.001	519
ENSG00000143772	1462	731	2766	1558	2113	712
ENSG00000143774	2026.002	1949.998	1715.998	1797.999	1616.999	1251.999
ENSG00000143776	223	183.001	162	74	60.999	30
ENSG00000143786	10	8	11	22	20	10
ENSG00000143793	289	274	189.001	168	125	102
ENSG00000143797	71	28	11	19	18	9
ENSG00000143799	8983.001	6913	4934.001	3239.998	4761.999	2219
ENSG00000143801	88.323	111.698	41.785	200.112	37.491	123.154
ENSG00000143811	1515.999	1833.001	1301	1652	1233.999	1164.999
ENSG00000143815	9508.001	5586	4674.001	4322	3716	2945.999
ENSG00000143816	38	1	57	0	49	1
ENSG00000143819	15	6	20	2	11	2
ENSG00000143839	0	0	0	0	0	0
ENSG00000143842	97	3	62	6	22	0
ENSG00000143845	5	17	6	18	4	10
ENSG00000143847	1	0	6	3	2	0
ENSG00000143850	2	4	3	9	0	10
ENSG00000143851	4474.002	8350	1411.001	6799	1506	4951
ENSG00000143858	0	0	0	0	0	0
ENSG00000143862	396	345	394	415	388.001	327
ENSG00000143867	0	0	0	0	0	0
ENSG00000143869	1	2	3	0	3	0
ENSG00000143870	4616	7202	2846	8029.999	2121	4643
ENSG00000143878	6	256	25	66	33	87
ENSG00000143882	0	0	0	1	1	2
ENSG00000143889	1931.999	2531	1230	2412.999	1223.001	1636.999
ENSG00000143891	2161	945	1344	759	1376.999	657
ENSG00000143919	93	57	102.999	51	71	43.999
ENSG00000143921	0	0	0	0	0	0
ENSG00000143924	2586	2037	3106	2950	2815	2022.999
ENSG00000143933	11905.261	12256.37	5685.874	10283.414	5126.787	6957.654
ENSG00000143942	322	755	56	325	29	286
ENSG00000143947	18024.794	16859.566	25190.866	25994.233	21667.914	15952.348
ENSG00000143951	67.015	41	105.015	50	71.001	26.001
ENSG00000143952	804.001	684	758	949	659	671
ENSG00000143954	0	0	0	0	0	0
ENSG00000143970	1940	2206	2188	1875	1854.001	1375
ENSG00000143971	546.999	597	645	512.999	469	329
ENSG00000143977	2690.715	3054.711	824.309	2310.867	853.835	1400.641
ENSG00000143994	4	2	4	1	4	0
ENSG00000143995	0	0	1	0	1	0
ENSG00000144010	0	0	0	0	0	0
ENSG00000144015	0	0	0	0	0	0
ENSG00000144021	1440	1901.001	1843	2611.001	1575	1804
ENSG00000144026	156	88.001	834.197	296	416	165
ENSG00000144028	8113.437	6866.736	6468.307	6049.306	5757.207	3967.218
ENSG00000144029	0	0	3.195	0	0	0
ENSG00000144031	1	0	0	1	0	0
ENSG00000144034	653	651	324.999	384	310.002	256
ENSG00000144035	0	0	0	0	0	0
ENSG00000144036	94	77	113	47	115	32
ENSG00000144040	178	110.001	211	98	111	45.001
ENSG00000144043	1777.494	2424	1411.647	2702.928	1182.911	1609
ENSG00000144045	5	0	1	0	0	0
ENSG00000144048	571.001	871	663.001	907.999	557.999	658
ENSG00000144057	0	0	0	0	0	0
ENSG00000144061	9	3	3	0	3	1
ENSG00000144063	0	1	1	1	0	0
ENSG00000144115	2	2	15	8	3	4
ENSG00000144118	1123	709.001	1027.999	1507.999	1046	1691
ENSG00000144119	0	0	0	0	0	0
ENSG00000144120	109	256.001	68	219.999	65	116
ENSG00000144130	1	0	0	0	0	0
ENSG00000144134	131.971	125.698	302.968	167.339	236.005	104.054
ENSG00000144136	1460	2317	538.001	1330	550.001	1032.001
ENSG00000144152	281	335	376	548	292	264
ENSG00000144158	15.494	19.254	3.505	8.696	0	9.909
ENSG00000144161	404	553	756	802	550.001	458
ENSG00000144182	86.773	50.999	148.821	89.999	137	40
ENSG00000144188	0	0	0	0	0	0
ENSG00000144191	0	0	0	0	0	0
ENSG00000144199	220.396	144.82	60.169	29.653	140.795	47.441
ENSG00000144214	13	2	32	8	16	3
ENSG00000144218	130	33	73	22	68	22
ENSG00000144224	4387	3822.999	5694.998	5772	4661.999	3983
ENSG00000144227	0	0	0	0	0	0
ENSG00000144228	281.001	338.999	330.171	314	405	364
ENSG00000144229	0	0	0	0	0	0
ENSG00000144230	0	0	0	0	0	0
ENSG00000144231	1125.559	1819.122	589.672	1385.731	554	1001.02
ENSG00000144233	541.983	921.003	803.908	1420.89	653.632	857.861
ENSG00000144278	0	0	0	0	0	0
ENSG00000144283	809	536	546	221.999	461.999	148.999
ENSG00000144285	0	0	0	0	0	0
ENSG00000144290	4	19	10	18	25	41
ENSG00000144306	274.001	232.001	265	182.001	207	136
ENSG00000144320	961	547	689	207	547	174
ENSG00000144331	0	0	0	0	0	0
ENSG00000144339	0	0	0	0	0	0
ENSG00000144354	5331	1709	1203	639	1064	495
ENSG00000144355	0	0	0	0	0	0
ENSG00000144357	1003	672	1002.999	492	776	311
ENSG00000144362	78.676	36	24	42.545	38	35.818
ENSG00000144366	0	0	0	0	0	0
ENSG00000144369	33	22	32	7	20	7
ENSG00000144381	12946.259	21311.73	3089.911	13607.73	2375.806	8742.345
ENSG00000144395	86.999	88	17	10	15.999	3
ENSG00000144401	406	558	235	520.999	169.001	314
ENSG00000144406	0	0	0	0	0	0
ENSG00000144407	1	0	1	0	0	0
ENSG00000144410	1	1	1	0	0	0
ENSG00000144426	477.336	281.323	469.684	258.34	457.973	210.605
ENSG00000144445	116.001	52	196	50.999	170.999	52
ENSG00000144451	167	76	148	102	118	47
ENSG00000144452	0	0	1	1	0	0
ENSG00000144455	179	149	269.999	253	218	151
ENSG00000144460	0	0	2	0	0	0
ENSG00000144468	434.002	425.001	367	477	358	355
ENSG00000144476	40	5	83	3	45	1
ENSG00000144481	0	0	0	0	0	1
ENSG00000144485	41	34	15	31	57	38
ENSG00000144488	2	2	3	0	1	0
ENSG00000144504	264	190	465.002	279.998	505.001	194.999
ENSG00000144524	676	901	648	1095	558.999	695.999
ENSG00000144535	272.008	259.495	354.271	259.831	243.417	139
ENSG00000144550	2	0	1	1	0	0
ENSG00000144554	1565.999	1497.999	370.999	212	271.963	122
ENSG00000144559	216	214.001	194	310	145	170
ENSG00000144560	664	1261	796	1394.001	605	666
ENSG00000144566	1081.998	1832.997	1185	3061	894	2348
ENSG00000144567	2466	938	2291	1235	2151	748
ENSG00000144579	2853	1122	2604.999	1362	2724	789
ENSG00000144580	2411.001	3472.001	1263	2631.998	1105.999	1708
ENSG00000144583	0	0	0	0	0	0
ENSG00000144589	447.999	392	444	460.001	429	244.001
ENSG00000144591	443.999	534.001	477.001	491	472.999	357
ENSG00000144596	0	0	0	0	0	0
ENSG00000144597	698	1048	596	1242	506	819
ENSG00000144619	0	0	0	0	0	0
ENSG00000144635	1001.999	1144	727.999	909.001	633	699
ENSG00000144642	0	1	7	0	2	0
ENSG00000144644	0	0	0	0	0	0
ENSG00000144645	36	985	11	63	5	48
ENSG00000144647	98	120.001	59	60	49	43
ENSG00000144648	3	1	2	0	3	0
ENSG00000144649	0	1	0	0	1	0
ENSG00000144655	211	561	257	679	242	446
ENSG00000144659	850.997	1218	732	1181.999	690	743.995
ENSG00000144668	1	5	0	1	0	5
ENSG00000144671	0	0	0	0	0	0
ENSG00000144674	1145	1831	1698	2037	1244	1344
ENSG00000144677	89	19	5	2	7	7
ENSG00000144681	0	0	0	0	0	0
ENSG00000144711	1184.001	225	1410	211	1174.999	167.999
ENSG00000144712	12	4	3	5	3	0
ENSG00000144713	13383.439	12382.457	15951.398	16909.145	14010.186	10380.435
ENSG00000144724	1	0	0	0	0	0
ENSG00000144730	0	0	0	0	0	0
ENSG00000144736	550	727	261.001	823	207	531
ENSG00000144741	254.001	327.997	339.025	497.006	286.018	307.001
ENSG00000144744	2306	1831	2155	2596	1918.001	1598
ENSG00000144746	5637	4381	8190	10387	7126	6019
ENSG00000144747	1822	1911.999	1862	2066.999	1538.999	1198
ENSG00000144749	1701	3773	2385.974	6543.996	2192.981	4577
ENSG00000144771	0	0	0	0	0	0
ENSG00000144785	64.338	152.247	70.669	138.656	36.924	27.687
ENSG00000144791	1264	1274	1341.939	1228	1114	846
ENSG00000144792	5	4	9	1	6	5
ENSG00000144802	118	894.794	159.001	708.001	152	452.999
ENSG00000144810	0	0	0	0	0	0
ENSG00000144815	1146.999	821.207	1404	964	828	473
ENSG00000144820	0	0	0	0	0	0
ENSG00000144821	13	2	2	0	0	1
ENSG00000144824	109	12	71	30	97	34
ENSG00000144827	899.001	912.001	474	450	434	371
ENSG00000144834	0	0	0	1	0	0
ENSG00000144837	0	1	0	0	0	0
ENSG00000144840	621	680.999	594	826.375	481.999	466.999
ENSG00000144843	225	282.999	194	255	188	253
ENSG00000144847	1	1	0	3	0	1
ENSG00000144848	1690	1719	1228	1316.999	1029.999	859.001
ENSG00000144852	0	2	1	1	2	0
ENSG00000144857	0	0	2	0	0	1
ENSG00000144867	858	2345.001	650.999	2271	634	1542
ENSG00000144868	0	0	0	0	0	0
ENSG00000144891	0	0	0	0	0	0
ENSG00000144893	88	159.999	58	147	31	92
ENSG00000144895	3079.001	3601.001	3352	3900.999	2790	2535.999
ENSG00000144908	0	0	0	0	0	0
ENSG00000144909	788	609	578	517	469	337
ENSG00000144935	66	43	57	26	65	19
ENSG00000144959	180	255	96	67	103	62
ENSG00000144962	0	0	0	0	0	0
ENSG00000145002	0	1.592	2.156	1.02	0	5.276
ENSG00000145012	466	560	697	975.001	601	552
ENSG00000145014	128	44	74	19	53.999	10
ENSG00000145016	705	595	752.001	368	692	296.999
ENSG00000145020	25.356	0	97.767	0	41.74	4.409
ENSG00000145022	420.001	300.999	561	481	537	298
ENSG00000145029	262.331	107.692	266.639	78.862	195.73	51.449
ENSG00000145040	0	0	0	0	1	0
ENSG00000145041	1204	2198.001	1180	2094	811	1371
ENSG00000145050	855	2162.001	577.001	2182.001	574	1370.001
ENSG00000145063	1	0	0	0	0	1
ENSG00000145075	0	0	0	0	0	0
ENSG00000145087	1	1	0	0	0	0
ENSG00000145088	297.999	463	53	121	61	96
ENSG00000145103	6	18	3	7	10	12
ENSG00000145107	0	0	0	0	0	0
ENSG00000145113	0	2	1	4	0	1
ENSG00000145147	1	0	0	1	0	0
ENSG00000145191	1222.001	1670.999	1176.999	1573	927.001	1035.002
ENSG00000145192	0	0	0	0	0	0
ENSG00000145194	0	0	0	0	0	0
ENSG00000145198	0	0	0	15	0	2
ENSG00000145214	431	442	859	1037	747	689
ENSG00000145216	1141	1360.999	1157.001	1295	955.001	915
ENSG00000145217	1	0	2	1	2	0
ENSG00000145220	987	2124	414	1438	512	973
ENSG00000145241	1043.96	685.995	1007.928	452.964	795.001	260
ENSG00000145242	0	0	0	0	0	0
ENSG00000145244	1	0	2	1	0	0
ENSG00000145246	593.999	157	943	154	1335	120
ENSG00000145247	1800	794.999	3557	2508	3191.001	1344
ENSG00000145248	3	0	0	1	0	2
ENSG00000145283	1	0	0	0	0	0
ENSG00000145284	21	6	6	3	5.858	2
ENSG00000145287	433	170.999	1110	1348.999	647	643.001
ENSG00000145293	1092.001	1698	827	1452	614	997
ENSG00000145309	0	0	0	0	0	0
ENSG00000145321	0	0	0	0	0	0
ENSG00000145331	220.001	348.001	197.001	209	175	152
ENSG00000145332	337	960	256	678.999	144	402
ENSG00000145335	12	3	1	1	2	2
ENSG00000145337	680.163	558.097	647.584	560.379	693.696	445.443
ENSG00000145348	412	244.001	667	319	504.001	161.001
ENSG00000145349	1300.001	1167.001	1292.999	2327.001	781.001	1280
ENSG00000145354	980.93	984	550	749	560.861	559.999
ENSG00000145358	8	0	14	0	5	0
ENSG00000145362	4	5	2	3	0	1
ENSG00000145365	741	441	291	382	380	328
ENSG00000145375	336	564	101	261	82	133
ENSG00000145384	0	0	0	0	0	0
ENSG00000145386	5139	3600	408	286	489	199
ENSG00000145388	699	692	847	806	646.001	467
ENSG00000145390	315	243	624	267.999	438.999	116
ENSG00000145391	358	905.001	313	584.001	259.001	401
ENSG00000145414	127.999	411	128.999	444.999	97	298.999
ENSG00000145416	0	0	3	0	8	1
ENSG00000145423	0	0	0	0	0	0
ENSG00000145425	41722.763	35279.041	45448.346	43506.297	51638.925	31128.026
ENSG00000145428	1	0	34.001	6	3	0
ENSG00000145431	0	0	0	0	0	0
ENSG00000145439	357	227	394.001	196	367	157
ENSG00000145451	0	0	0	0	0	0
ENSG00000145476	483.631	206.972	926	323.981	605.598	170
ENSG00000145491	8	5	1	0	2	0
ENSG00000145494	595	732	319	706	264	408
ENSG00000145495	1558.001	2230	3348.001	3242.001	2628	1871.002
ENSG00000145506	103.001	18.999	8	4	6	8
ENSG00000145526	0	0	0	0	0	0
ENSG00000145536	0	0	0	0	0	1
ENSG00000145545	371.001	311	257	222.001	236	159.999
ENSG00000145555	4	9	2	7	0	4
ENSG00000145569	828.001	433	918	625	738	504
ENSG00000145592	15003.72	12911.929	21590.858	19173.823	19300.743	12913.822
ENSG00000145604	668	767	335	220.001	285.001	156.001
ENSG00000145623	0	0	0	0	0	0
ENSG00000145626	0	0	0	0	0	0
ENSG00000145632	20	10	13	12	7	6
ENSG00000145642	0	0	0	0	0	0
ENSG00000145649	281	225	438	506	727	721
ENSG00000145675	2970	1156	3943.999	1789	3023	1181
ENSG00000145681	0	0	0	0	0	0
ENSG00000145685	21	14	6	6	4	2
ENSG00000145687	1138.999	262.001	526.002	130	464	81
ENSG00000145692	0	0	0	0	0	0
ENSG00000145700	6	7	7	11	9	4
ENSG00000145703	4730.999	1525	3137	1222.999	2939	868
ENSG00000145708	0	0	0	0	0	0
ENSG00000145715	970	1455	899	1874	829	1520
ENSG00000145721	0	0	0	0	1	0
ENSG00000145723	227	190	242.999	169.999	234	113.999
ENSG00000145725	2093.974	1211.999	1885.989	2005.971	1474.978	726
ENSG00000145730	194	530	231	597.002	227	496
ENSG00000145734	1728	2795.001	2250	3326.001	1684	2056.999
ENSG00000145736	292.491	733.27	772.142	1405.502	188.69	398.783
ENSG00000145740	1121	1760	1122.999	1641	895	1169.999
ENSG00000145741	12009.969	10621.972	15829.977	14080.111	12502.965	9258.955
ENSG00000145743	281.999	138	431.001	136	381	86
ENSG00000145757	0	0	0	0	0	1
ENSG00000145777	2	8	1	17	1	10
ENSG00000145779	3850	6885	4666.001	14202	3769.999	9319.001
ENSG00000145780	590	442	559	543	426	316
ENSG00000145781	495.999	425	407	516	388	382
ENSG00000145782	790	598.921	1301.001	909.979	1051.922	603.817
ENSG00000145794	2	0	6	0	9	0
ENSG00000145808	0	0	0	0	0	0
ENSG00000145817	1154.999	879.999	1200	1301.998	1125	815.999
ENSG00000145819	659.654	302	587	333	535.001	256.999
ENSG00000145824	0	0	0	0	0	0
ENSG00000145826	0	0	0	0	0	0
ENSG00000145832	0	0	0	0	0	0
ENSG00000145833	3545.361	3270	2481.999	2744.915	1752.999	1609.999
ENSG00000145835	0	0	0	0	0	0
ENSG00000145839	2	669	0	236	0	47
ENSG00000145850	12	12	4	17	10	15
ENSG00000145860	2122.976	5873.512	1766.918	4836.816	1679.968	3694.845
ENSG00000145861	0	0	0	0	0	0
ENSG00000145863	0	0	0	0	0	0
ENSG00000145864	0	1	0	0	0	0
ENSG00000145868	1041.999	942.001	1226	1145.001	912	702.999
ENSG00000145879	0	0	0	0	0	0
ENSG00000145882	615.999	471	1078.999	430	1022.001	353.999
ENSG00000145888	0	0	0	0	0	0
ENSG00000145901	3167	2818.999	2553	4564	2421	2752.001
ENSG00000145907	5967.995	10643	4065	11163.999	3271.001	7849.998
ENSG00000145908	29	47	27	43	22	22
ENSG00000145911	76	89	68	371	48	164
ENSG00000145912	990.644	1520.363	450	2088.395	322.959	1366.742
ENSG00000145916	425.999	381	278	354.006	248.999	222.007
ENSG00000145919	189.999	394	241.001	531	189	348
ENSG00000145920	0	0	0	0	0	0
ENSG00000145934	0	0	0	2	0	0
ENSG00000145936	1	0	0	1	0	0
ENSG00000145945	197	186	185	183	208	149
ENSG00000145949	17	9	29	8	14	0
ENSG00000145975	0	0	0	0	0	0
ENSG00000145979	227	192.001	135	189	118	113
ENSG00000145982	303.999	273	153	130	154	106
ENSG00000145990	92	206	10	169	9	88.999
ENSG00000145996	370	401	297	263	236	163
ENSG00000146001	0	0	0	0	0	0
ENSG00000146005	0	0	1	0	1	0
ENSG00000146006	3	0	10	3	10	0
ENSG00000146007	2132.17	2055	2309.398	2976.512	1851	1792.058
ENSG00000146013	0	10	0	33	0	16
ENSG00000146021	66	14	444.001	77	233	24
ENSG00000146038	0	0	0	0	0	0
ENSG00000146039	0	0	0	0	0	0
ENSG00000146047	0	0	0	0	0	0
ENSG00000146049	0	0	0	0	0	0
ENSG00000146054	3	1	5	0	12	11
ENSG00000146063	918.001	563	1036	638.001	734	297
ENSG00000146066	1048	710	1126	886	980	578
ENSG00000146067	468.999	395.001	1319.002	722.999	906.001	387
ENSG00000146070	0	0	0	0	0	0
ENSG00000146072	1	75	1	63	0	43
ENSG00000146083	1293.999	1165	2253.002	1478.999	1791	924
ENSG00000146085	934	467	674	447	577	268
ENSG00000146090	1	0	0	0	0	0
ENSG00000146094	52	34.999	31	25	23	18
ENSG00000146109	775	1120	736	1203	780	941
ENSG00000146112	4717.001	2465	4895	6901	4663.999	4104.999
ENSG00000146122	0	0	0	0	0	0
ENSG00000146143	1213.032	483	250	120	212.001	71
ENSG00000146147	0	0	0	0	0	0
ENSG00000146151	0	0	0	0	0	0
ENSG00000146166	0	1	3	0	0	0
ENSG00000146192	5	12	10	15	23	7.999
ENSG00000146197	0	0	3	0	3	0
ENSG00000146205	2	8	10	10	10	9
ENSG00000146215	0	0	2	1	2	0
ENSG00000146216	13	19	9	35	12	19
ENSG00000146221	0	0	3	1	3	1
ENSG00000146223	3064.567	6866.065	2503.048	6633.117	2224.965	4490.421
ENSG00000146232	230.001	506.001	175	794	166	465
ENSG00000146233	0	0	0	0	0	0
ENSG00000146242	0	0	1	0	0	0
ENSG00000146243	125	68	73	29	61	17
ENSG00000146247	2332	2011	2615	1510	2074	963
ENSG00000146250	0	0	0	0	1	0
ENSG00000146263	1055	651.999	301.999	124.001	275	104.999
ENSG00000146267	42.999	21	0	1	2	0
ENSG00000146276	0	0	0	0	0	0
ENSG00000146278	471	170	1313	587	1256	357
ENSG00000146281	1057	625	527	684	388	448
ENSG00000146282	692.999	753.999	871	836.003	747	552.001
ENSG00000146285	91.999	8	1057	92	673.001	32
ENSG00000146350	91	50.001	140	28	93.999	17
ENSG00000146352	0	0	0	0	0	0
ENSG00000146360	0	0	0	0	0	0
ENSG00000146373	1	7	3	6	1	4
ENSG00000146374	0	0	0	0	0	0
ENSG00000146376	769	272	525	454	685	377
ENSG00000146378	0	0	0	0	0	0
ENSG00000146383	0	0	0	0	0	0
ENSG00000146385	0	0	0	0	0	0
ENSG00000146386	3063	2536	2094	1973	1436	1239
ENSG00000146399	0	0	0	0	0	0
ENSG00000146409	94	62	297	131	237	62
ENSG00000146410	627	628	67.001	46	91.001	39
ENSG00000146411	2	0	0	0	1	0
ENSG00000146414	543.001	724	864	867	614.001	490
ENSG00000146416	134	113.001	30	61	34	44.999
ENSG00000146425	461.999	827	680.999	1045.001	608	748.001
ENSG00000146426	81.52	508.943	65.459	841.332	66.952	574.104
ENSG00000146433	899	893	1431	1043	1039	750
ENSG00000146453	2	1	10	20	1	1
ENSG00000146457	2775.273	3154.466	2636.967	3190.634	2167.964	2118.745
ENSG00000146463	1121	745.001	1405	986	1117.999	498
ENSG00000146469	0	0	0	0	0	0
ENSG00000146476	1413	800	1023	740	877	485
ENSG00000146477	0	0	0	1	0	0
ENSG00000146521	0	0	0	0	0	0
ENSG00000146530	14	9	20	4	58	12
ENSG00000146535	950.999	1153	595	1496	548	1096.999
ENSG00000146540	557	492	187	294	231	219
ENSG00000146555	1	2	4	3	0	2
ENSG00000146556	239.512	136.838	430.531	233.34	358.546	140.496
ENSG00000146574	2757.73	2092.838	1275.251	1218.493	1593.107	1275.518
ENSG00000146576	509	518.999	512.999	733	445	495.002
ENSG00000146587	439	495.624	950.851	601.231	782.702	397.876
ENSG00000146592	1	0	0	0	0	0
ENSG00000146618	0	0	0	0	0	0
ENSG00000146648	0	0	0	0	0	0
ENSG00000146666	0	0	0	0	0	0
ENSG00000146670	2616.999	1817	177	97	160	93
ENSG00000146674	13	12	19	5	53	30
ENSG00000146676	1259	2282	1655	2953	1285	1939
ENSG00000146677	97.503	68.328	98.957	86.844	83.207	70.464
ENSG00000146678	0	0	0	0	0	0
ENSG00000146700	8	20	2	6	4	2
ENSG00000146701	2778.999	3010	1701.999	2407	1621.002	1549.999
ENSG00000146707	310.224	253.247	73.666	100.54	70.853	59.363
ENSG00000146722	0	0	0	0.5	0	0
ENSG00000146729	1261	934.001	775.999	888	626.001	634
ENSG00000146731	4868.957	8799.893	2486.97	6828.928	1819.91	4690.947
ENSG00000146733	207	146.999	53	61	62	45
ENSG00000146755	0	0	0	0	0	0
ENSG00000146757	1012	424.015	1166	242	902	149.172
ENSG00000146776	454	85	784	91	639.001	63
ENSG00000146802	421	531	787	842.001	629	624
ENSG00000146809	0	0	0	0	0	0
ENSG00000146826	361.999	336.999	1044.001	405.999	657.999	237
ENSG00000146828	633	448.999	1482.999	830	923.999	532.999
ENSG00000146830	987.001	1140.999	2036	1480.001	1392	907
ENSG00000146833	913.001	572	1277.001	883	1065	594
ENSG00000146834	762	1035	572	721	463	483.999
ENSG00000146839	0	0	0	0	0	0
ENSG00000146842	920.001	975	699	719	590.999	556
ENSG00000146856	21	13	37	15	23.999	11
ENSG00000146857	0	0	0	0	0	0
ENSG00000146858	296	128	657	177	463	101
ENSG00000146859	154	85	348	388	446	244
ENSG00000146872	962.766	906.003	1195.724	1140.611	898.822	708.377
ENSG00000146904	23	0	151.999	20	146	4
ENSG00000146909	671.001	1611	432	1068	267	861.999
ENSG00000146910	0	0	0	0	0	0
ENSG00000146918	3563.998	2299.001	446	220.999	350	169
ENSG00000146926	0	0	0	0	0	0
ENSG00000146938	0	0	0	0	0	0
ENSG00000146950	1	0	0	0	0	0
ENSG00000146955	50	79	127	207	120	141
ENSG00000146963	2150.445	2726.524	2391.399	2506.552	1664.147	1701.817
ENSG00000146966	0	0	0	0	0	0
ENSG00000147003	5	2	4	0	7	2.813
ENSG00000147010	3635	1875.001	3746.999	2117	3475.001	1453
ENSG00000147027	0	3	0	1	0	0
ENSG00000147036	0	3	5	7	5	2
ENSG00000147041	0	0	0	0	1	0
ENSG00000147044	432	306.999	1045	380	871.998	287
ENSG00000147050	1009.001	918	931	609.001	1353	841
ENSG00000147059	2.389	0	24.478	7.669	13.025	2.434
ENSG00000147065	20735.881	13919.941	19107.895	16330.891	16455.94	10206.921
ENSG00000147081	0	0	0	0	0	0
ENSG00000147082	8	2	5	7	6	1
ENSG00000147099	431.107	335.378	309.33	266.999	244.023	203.001
ENSG00000147100	4	8	0	1	0	0
ENSG00000147113	0	0	0	0	0	0
ENSG00000147117	3	2	3	2	0	2
ENSG00000147118	255	163	416	202	309	150
ENSG00000147119	102	60	64	189	86	121
ENSG00000147121	308.543	134.916	417.891	184.581	348.391	129.404
ENSG00000147123	1046	868.001	842.001	698	720	449
ENSG00000147124	374	419	450	348.001	382.999	245
ENSG00000147127	0	0	0	0	0	0
ENSG00000147130	759	229	1064	255	824	126.001
ENSG00000147133	1277.934	1086.923	1656.967	1374.974	1355.907	700.885
ENSG00000147138	732	639	653	1216	942	846
ENSG00000147140	10589.089	8573.65	6253.66	7019.207	5202.876	4209.365
ENSG00000147144	103	73	152	87	113	57
ENSG00000147145	2	0	0	0	0	0
ENSG00000147155	889.567	744.999	307	307.888	256	211.475
ENSG00000147160	0	0	0	0	0	0
ENSG00000147162	7480	6422.001	27295	16957	18045.999	10743
ENSG00000147164	824.999	1028	619	1161	575	739
ENSG00000147166	7	19	12	10	5	5
ENSG00000147168	7325.977	6878.319	6858.531	13664.475	7009.326	9593.073
ENSG00000147174	108	53	185	67	141	25
ENSG00000147180	19	4	48	33.001	20	6
ENSG00000147183	0	0	0	0	0	0
ENSG00000147202	213	187	263	140	230	84
ENSG00000147206	0	0	1	0	0	0
ENSG00000147223	0	0	0	1	0	0
ENSG00000147224	1865	2152.001	939	1368	776	920.002
ENSG00000147231	281.999	154	142	54	93.001	27
ENSG00000147234	2	0	7	0	15	1
ENSG00000147246	0	0	0	0	0	0
ENSG00000147251	4055.813	1173.992	4392.992	1283.999	3297.993	775.958
ENSG00000147255	0	0	0	0	0	0
ENSG00000147256	2	0	0	0	0	0
ENSG00000147257	4	2	0	1	0	1
ENSG00000147262	0	0	0	0	0	0
ENSG00000147274	7037.348	7586.312	4762.185	7859.079	3760.543	4536.399
ENSG00000147316	573.999	722	656.999	833.998	577.001	553
ENSG00000147324	3961	3425	3477	4389	3966	3228
ENSG00000147364	642.943	364.298	1055.506	627.022	709.001	410.762
ENSG00000147378	0	0	0	0	0	0
ENSG00000147381	0	0	0	0	0	0
ENSG00000147383	267	333	136	297	121	226
ENSG00000147394	56	17	71	15	45	10
ENSG00000147400	289	181	144	103	110	55
ENSG00000147403	30140.071	23824.29	40478.643	35953.442	40032.752	22677.513
ENSG00000147408	1747.998	237.999	3204.999	546.001	2736.999	330
ENSG00000147416	1992	2401	1663	2548	1386	1611.999
ENSG00000147419	1486	1243.999	1068	1164.001	848	649.001
ENSG00000147421	198	232.999	430.999	322.999	278	185
ENSG00000147432	1	0	0	0	0	0
ENSG00000147434	240	16	86	52	155	54
ENSG00000147437	25	10	58	21	41	14
ENSG00000147439	545.001	302	469	297	475	201
ENSG00000147443	2202.001	1018	1256.001	1430	1322	655.001
ENSG00000147454	306.999	498	230	344.999	159	233
ENSG00000147457	1498.999	1073	2132	1389	1712.001	804.001
ENSG00000147459	81	18.999	11	6	11	4
ENSG00000147465	1	0	0	0	1	0
ENSG00000147471	1505.001	1554.001	1249	1459	1090	1006
ENSG00000147475	666.001	415.001	420	369.999	347.001	229
ENSG00000147481	0	0	0	0	0	0
ENSG00000147485	0	0	1	0	0	2
ENSG00000147488	0	0	0	0	0	0
ENSG00000147509	0	0	0	0	0	0
ENSG00000147526	4596.998	4924	2846	4008.998	2029	2710.999
ENSG00000147533	1262	1117	2001.999	1283.999	2026.001	1003.999
ENSG00000147535	274.001	421.999	657	670	545	490.999
ENSG00000147536	1050	700	69	37	45	35
ENSG00000147548	4250.997	3766.99	5683.999	4430.001	4248.999	2811
ENSG00000147570	2	0	0	0	0	0
ENSG00000147571	0	0	0	0	0	0
ENSG00000147573	1	0	1	0	0	0
ENSG00000147576	54.712	10	175.941	14.427	133.066	21
ENSG00000147586	420	599	218.079	627.755	252.757	469
ENSG00000147588	0	0	0	0	0	0
ENSG00000147592	268	296	109	198	114	159.001
ENSG00000147596	0	0	0	0	0	0
ENSG00000147601	955.511	828.823	733.738	582.86	632.743	426.891
ENSG00000147604	29044.492	29009.608	34562.92	35169.315	31653.216	21861.601
ENSG00000147606	2	0	2	0	0	0
ENSG00000147613	0	0	0	0	0	0
ENSG00000147614	0	0	0	0	0	0
ENSG00000147642	1	4	2	1	1	0
ENSG00000147647	0	0	0	0	0	0
ENSG00000147649	4645	7010.001	4479.001	6515	3801	4541
ENSG00000147650	40	111	89	248	117	161.999
ENSG00000147654	339.999	424	288.999	446	245.001	298.999
ENSG00000147655	0	0	0	0	0	0
ENSG00000147669	1063	2212	569	1894	668	1544.001
ENSG00000147676	0	0	0	5	0	1
ENSG00000147677	6030	4895	8798.999	6342.999	7409	4261
ENSG00000147679	508	896.999	510	958	460	737.001
ENSG00000147684	1440	1157.001	1141	844.999	971	567.001
ENSG00000147687	475.978	468.04	557.972	502.926	434.667	350.084
ENSG00000147689	0	0	0	0	2	0
ENSG00000147697	0	0	0	0	0	0
ENSG00000147724	0	0	0	0	0	0
ENSG00000147753	0	0	0	0	0	0
ENSG00000147761	0	0	0	0	0	0
ENSG00000147789	308.999	263	412	410.999	388	294.001
ENSG00000147799	2	0	0	1	3	1
ENSG00000147804	46	56	37.001	110	40.001	43.001
ENSG00000147813	464	300	765	359	697	235.999
ENSG00000147852	86	33.001	12.001	19.001	2	2
ENSG00000147853	1205	902.999	1506	942	1208	578
ENSG00000147854	2211	1702	3495	1649.999	2549.001	1038.999
ENSG00000147862	0	0	1	0	1	0
ENSG00000147869	0	0	0	0	0	0
ENSG00000147872	2337	899	924	1138.999	910	742.999
ENSG00000147873	0	0	2	0	0	0
ENSG00000147874	1748.087	2148.637	1127.369	1131.943	836.357	777.458
ENSG00000147883	1	3	2	11	1	19
ENSG00000147885	0	0	0	0	0	0
ENSG00000147889	44	49	18	16	33	24.001
ENSG00000147894	216	119.001	671	134	459	55
ENSG00000147896	0	0	0	0	0	0
ENSG00000147905	445	608.001	518	724	492	466.001
ENSG00000147912	112.956	39.566	98.663	62	190	81.414
ENSG00000147955	1015	1791.001	676.001	1802.002	530.999	1330.999
ENSG00000147996	448.211	861.494	458.856	738.683	215.835	429.59
ENSG00000148019	1524.999	773	577.999	204	406	111
ENSG00000148053	6	256	17	1213.001	16	953.001
ENSG00000148057	136	64	167	64	134	41.001
ENSG00000148082	0	0	0	0	0	0
ENSG00000148090	409	496	284	393.001	276	299
ENSG00000148110	2196.581	2478.245	1682.955	2619.984	1431.395	1766.823
ENSG00000148120	40	93.999	73	183.001	41	104.999
ENSG00000148123	0	0	0	0	0	0
ENSG00000148136	0	0	0	0	0	0
ENSG00000148143	0	0	9	3	2	0
ENSG00000148153	1301.999	1212	770	1041.999	704	656
ENSG00000148154	312	1638	472	2281.999	443	1704.999
ENSG00000148156	0	0	1	0	0	0
ENSG00000148158	342	74.031	1019	187	725	102
ENSG00000148175	522	351	629	292	1004	274
ENSG00000148180	54	9	98.999	38	77.999	23
ENSG00000148187	774.001	931.001	662.998	934.996	486.999	556.998
ENSG00000148200	14	83	4	37	4	34
ENSG00000148204	1	2	0	0	0	0
ENSG00000148215	0	0	0	0	0	0
ENSG00000148218	811	219.999	789	147	661.002	88
ENSG00000148219	52.001	10	40	6	15	1
ENSG00000148225	29	13	11	12	6	9
ENSG00000148229	2390	3276.001	1000.001	1558	840.001	1347
ENSG00000148248	6139	7604	3528	6979.001	3635	5023.999
ENSG00000148288	58	19.001	78.793	25	93.792	20
ENSG00000148290	496	355	566	382.999	457	197
ENSG00000148291	150	155.999	76	191	43	95
ENSG00000148296	423	1123.705	502	1240	371	859
ENSG00000148297	558.292	963	583	901.999	514	585
ENSG00000148300	556.001	878	664.001	952	581	595
ENSG00000148303	26636.507	22331.16	23801.922	22168.108	21288.111	14672.951
ENSG00000148308	1275	963	628.998	697	632	443.999
ENSG00000148331	459	585.307	635	584.999	581	374.274
ENSG00000148334	491.998	674.001	649.001	805.999	547.999	551
ENSG00000148335	395.999	586.691	366.999	479	268.001	269.725
ENSG00000148337	1685.001	1096.999	1647	1118.001	1387.999	799.001
ENSG00000148339	430.999	419	275	230.001	281	146
ENSG00000148341	1463.999	921.999	1579.001	712	1661.999	552.999
ENSG00000148343	533.999	413.999	693.999	334.999	610.999	176
ENSG00000148344	0	0	0	1	0	0
ENSG00000148346	0	0	0	0	0	0
ENSG00000148356	302.999	202	408.998	242.001	330.002	156.001
ENSG00000148357	0	0	0	0	0	1
ENSG00000148358	1023	939.999	1056	1147	814	747.999
ENSG00000148362	560.999	328	1339.999	394.001	1266.999	256
ENSG00000148377	0	0	0	0	0	0
ENSG00000148384	234	287	371	458	277	289.001
ENSG00000148386	0	0	0	0	0	0
ENSG00000148396	2094.999	2767.001	2099.001	3251.002	1746.001	2268
ENSG00000148399	358.002	479.001	574.999	534	481	348
ENSG00000148400	1351.001	2885	1930	6049	1620.001	3357
ENSG00000148408	3	0	1	1	3	0
ENSG00000148411	92	63	280	241	172	67
ENSG00000148426	2	8	42	20	9	14
ENSG00000148429	65	80.001	27	113	16	41
ENSG00000148444	1391	1085	1377	1392.999	1276.798	903.001
ENSG00000148450	107	62	68	39	56	22
ENSG00000148459	299	663	46	357.001	45	240
ENSG00000148468	81	55	206	233	153	150
ENSG00000148481	280	366	407.001	318.999	340	267
ENSG00000148482	0	0	0	0	0	0
ENSG00000148483	6	3	3	2	1	3
ENSG00000148484	1841	1101	1724	794	1563	629
ENSG00000148488	115	12	115	12	97	10
ENSG00000148498	8	10	4	11	2	8
ENSG00000148513	0	0	0	0	0	2
ENSG00000148516	897.999	1883.999	1133.001	1994.001	1018.001	1486
ENSG00000148541	0	0	0	0	0	0
ENSG00000148572	520.965	855	533.97	949	452.977	595
ENSG00000148584	0	0	0	0	0	0
ENSG00000148600	2	0	20	1	32	3
ENSG00000148602	0	0	0	0	0	0
ENSG00000148604	0	0	0	0	0	0
ENSG00000148606	594	1058	572	895	515	616
ENSG00000148634	1208.999	755	1674.001	907.999	1344.001	604
ENSG00000148655	1	0	1	0	0	0
ENSG00000148660	900.001	136	1140	148.999	853	90.999
ENSG00000148671	0	0	0	0	0	0
ENSG00000148672	4044.61	3994.852	3423.724	3867.928	2705.842	2898.361
ENSG00000148677	0	0	0	0	1	0
ENSG00000148680	2	3	0	4	0	0
ENSG00000148688	717.999	829.999	419.999	478	318.001	309
ENSG00000148690	360	265	536.001	338	379	234.001
ENSG00000148700	8238.001	2324.999	9979	1660.001	7393.999	919
ENSG00000148702	0	0	0	0	0	0
ENSG00000148704	0	0	0	0	0	0
ENSG00000148719	553	715.999	463	693.001	461	465
ENSG00000148730	4575	2516	3313	2158	2883	1396
ENSG00000148734	0	0	0	0	0	0
ENSG00000148735	0	0	0	0	0	0
ENSG00000148737	3	1	24	5	12	1
ENSG00000148773	17854.999	9731	1906	884	1926	724
ENSG00000148795	0	0	0	0	0	0
ENSG00000148798	10	35	9	26	1	22
ENSG00000148803	45.999	106	59	218	66.999	150.001
ENSG00000148814	43.999	16	71	9.002	61.999	12
ENSG00000148824	453.996	509.246	323.477	756.358	317.97	550.473
ENSG00000148826	0	0	0	0	0	0
ENSG00000148832	24.886	11.614	39.992	58.201	61.714	43.256
ENSG00000148834	1585	1159	965.999	2594	723	1172
ENSG00000148835	516.001	465.001	172.999	159	145	115
ENSG00000148840	743.001	2347	413	2490.999	329.001	1595
ENSG00000148841	572	363	630	251	426	127
ENSG00000148842	168	186	217	176	213.999	115
ENSG00000148843	1412.999	3369	843.999	3752	815.001	1863
ENSG00000148848	4	4	79	123	73	61
ENSG00000148908	2366.999	1694	4032.999	2044	3137	1170
ENSG00000148925	709.001	691	629.944	774.956	491.973	492
ENSG00000148926	0	0	0	1	0	0
ENSG00000148935	7	9	7	9	6	13
ENSG00000148942	0	0	0	0	0	0
ENSG00000148943	481	744	497	734.779	423	507
ENSG00000148948	0	0	0	0	0	0
ENSG00000148950	187.001	147	124.999	134.001	96.001	82.999
ENSG00000148965	0	0	0	0	0	0
ENSG00000148985	332.999	259.001	235.001	245.999	165	164
ENSG00000149016	337.108	440.27	435.604	377.453	307.396	233.731
ENSG00000149021	0	0	0	0	0	0
ENSG00000149043	0	0	0	0	0	0
ENSG00000149050	0	0	0	0	0	0
ENSG00000149054	8	8	6	32	1	9
ENSG00000149084	659	1311.001	162.999	500	165.999	488
ENSG00000149089	679	506.988	374.956	441.988	290	299.997
ENSG00000149090	0	0	0	0	0	0
ENSG00000149091	3566.284	1714.345	3312.976	1351.786	2559.601	860.643
ENSG00000149100	3851	4932	4670	5564	3727	3770.999
ENSG00000149115	121	165	161	362	115	190
ENSG00000149124	0	0	0	0	0	0
ENSG00000149131	1	0	0	0	1	0
ENSG00000149133	0	0	0	0	0	0
ENSG00000149136	5293	5403	1689	3576	1432	2349.999
ENSG00000149150	458	435.999	482.999	302	443	212
ENSG00000149177	2305	1646	2961	3204	2854	1866
ENSG00000149179	272	123	143.999	47.999	138	34
ENSG00000149182	1437.999	1491.549	1643.673	1555.688	1327.68	1004.682
ENSG00000149187	2632.999	4063.001	2746	3456.999	2102.999	2202.999
ENSG00000149196	839.594	676.459	674.989	687.628	590.52	444.66
ENSG00000149201	6	5	5	3	10.001	1
ENSG00000149212	3375	3278.001	9694	13877	7887	5775.001
ENSG00000149218	754	1355	495	1040	449	804
ENSG00000149231	1582.001	1067	2036.999	885.999	1167.998	501
ENSG00000149243	3	7	10	20	5	9
ENSG00000149256	2	0	0	0	1	0
ENSG00000149257	134	109	92.999	74.001	104	61.999
ENSG00000149260	13	1	24	4	21	1
ENSG00000149262	676.485	626.516	659.091	668.322	566.841	365.999
ENSG00000149269	574.001	471	906	694	422.999	269
ENSG00000149273	24011	18980.22	25689.975	21423.353	24937.535	14077.725
ENSG00000149289	21	431	26	359	34	326
ENSG00000149292	120.001	56	246	87	213.999	59.001
ENSG00000149294	0	0	8	6	2	0
ENSG00000149295	18	2	8	3	2	1
ENSG00000149300	0	0	1	0	0	0
ENSG00000149305	0	0	1	0	0	0
ENSG00000149308	1094	905	1571	860.001	1186	531
ENSG00000149311	3333.999	895.999	11958.999	2746.002	8407.001	1449.999
ENSG00000149313	1299.999	1663.999	1263	1593	1045	1177
ENSG00000149328	84	151.869	12	111.738	21	66.741
ENSG00000149346	343	154	286	144	210	98
ENSG00000149357	1601.002	1090	1307.001	1159.001	1218	762
ENSG00000149380	0	0	0	0	0	0
ENSG00000149403	0	0	1	0	0	0
ENSG00000149418	0	1	3	1	1	0
ENSG00000149428	2417.999	6238.002	1566.999	5382.999	1390.001	3621.001
ENSG00000149435	0	0	2	1.013	0	0
ENSG00000149443	0	0	0	0	0	0
ENSG00000149451	0	0	0	0	0	0
ENSG00000149452	0	0	0	0	0	0
ENSG00000149474	468.815	440.946	520.043	465.815	431.959	315.362
ENSG00000149476	459.82	449	362	250.001	371.414	207
ENSG00000149480	5700.999	4183.999	3230	3316.999	2944.001	2209
ENSG00000149483	383.001	726	459	748.999	338.999	526.999
ENSG00000149485	412.001	304	135.001	124	182	127
ENSG00000149488	0	0	0	0	0	0
ENSG00000149489	69	22	180	69	163	40
ENSG00000149499	1675	1252.999	4310	2622.999	3776.999	1698
ENSG00000149503	2064.001	1344.999	352	181	317	110.001
ENSG00000149506	20	4	3	2	9	1
ENSG00000149507	0	0	0	0	0	0
ENSG00000149516	0	0	2	0	1	0
ENSG00000149527	56.001	7	623	57	426	21
ENSG00000149531	81.983	47.453	282.496	178.136	139.676	62.886
ENSG00000149532	2036.002	2258	1795	2310.999	1435.999	1400
ENSG00000149534	3	1	9	12	4	3
ENSG00000149541	506.992	577.988	884.001	1076.981	690.985	631.001
ENSG00000149547	837.997	1444.999	708.995	1415.996	581.999	963.991
ENSG00000149548	177	38	13	5	18	3
ENSG00000149554	2369.998	1826	278.999	140	246.001	157
ENSG00000149557	7	9	2	15	0	25
ENSG00000149564	7	0	8	1	6	3
ENSG00000149571	0	0	0	0	0	0
ENSG00000149573	67	161	11	56	17.999	45
ENSG00000149575	0	1	0	1	1	0
ENSG00000149577	401.001	183	868	240	879	112
ENSG00000149582	113.999	76.001	95	57	83	27
ENSG00000149591	36.001	8	97	11	58	6
ENSG00000149596	0	0	0	0	1	1
ENSG00000149599	0	0	0	0	0	0
ENSG00000149600	857.824	476.171	703.741	672.069	651.432	484.392
ENSG00000149609	0	1	0	1	0	0
ENSG00000149633	0	0	0	0	0	0
ENSG00000149634	5	5	16	10	8	3
ENSG00000149635	0	0	0	0	0	0
ENSG00000149636	1214.999	412	147.999	71.001	152.001	58
ENSG00000149639	122	66	282	77	170	47
ENSG00000149646	35	17	61	21	42	19
ENSG00000149651	0	0	0	0	0	0
ENSG00000149654	0	0	0	1	1	1
ENSG00000149656	6.651	1.982	0	0	5.309	0
ENSG00000149657	674	622.999	884	589	749	424
ENSG00000149658	976	1353	981	1416	831	932
ENSG00000149679	524	201	98	52	105	37
ENSG00000149716	229	219.001	432	371.001	352.999	248
ENSG00000149735	0	0	5	1	0	0
ENSG00000149742	0	0	0	0	0	0
ENSG00000149743	161.001	137.003	204	157.001	215.001	82
ENSG00000149761	399	307.087	478.601	359.245	473.755	225.035
ENSG00000149781	3255	2563	2528	2276	2387.001	1381.999
ENSG00000149782	237	152	307	116	226	88
ENSG00000149792	1119	1351	748	1050.999	819	657
ENSG00000149798	0	10.238	0	17	0	7.923
ENSG00000149806	5797.878	5497.161	6448.732	7916.35	6889.084	5157.566
ENSG00000149809	166	91	194	94.001	178.001	60
ENSG00000149823	2158.001	1356	3280.999	1958.999	2925.001	1174.002
ENSG00000149922	14	6	11	2	14	2
ENSG00000149923	1982.999	1555.999	1378.001	1466	1283	948
ENSG00000149925	9873.4	11229.737	5333.517	7539.663	4729.98	4713.329
ENSG00000149926	7	2	1	1	2	2
ENSG00000149927	0	4	0	1	0	0
ENSG00000149929	1129.999	743.001	174.999	123.999	198.001	108.999
ENSG00000149930	973	714	902	440	755.999	283.001
ENSG00000149932	536.001	238.999	665.999	250.999	595.001	118.001
ENSG00000149948	0	2	0	0	0	0
ENSG00000149968	0	0	0	0	0	0
ENSG00000149970	123	145.001	101	111.001	59	62
ENSG00000149972	0	0	0	0	0	0
ENSG00000150045	0	0	7	3	5	0
ENSG00000150048	0	0	0	0	0	0
ENSG00000150051	1	0	0	0	0	0
ENSG00000150054	297	33	610	34	523	11
ENSG00000150093	7210.821	3267.44	9846.444	4617.514	10937.252	3969.169
ENSG00000150175	0	0	0	0	0	0
ENSG00000150201	0	0	0	0	0	0
ENSG00000150244	0	0	0	0	0	0
ENSG00000150261	0	0	0	0	0	0
ENSG00000150269	0	0	0	0	0	0
ENSG00000150275	0	0	0	0	0	0
ENSG00000150276	0	0	0	0	0	0
ENSG00000150281	3	3	1	0	1	0
ENSG00000150316	865	933.999	768.999	1093.001	741	765
ENSG00000150337	0	0	0	1	0	1
ENSG00000150347	803	2214	985	2976	1045	2336
ENSG00000150361	0	0	0	0	0	0
ENSG00000150394	0	0	0	0	0	0
ENSG00000150401	147.999	162.999	243	140	191.001	93
ENSG00000150403	639	371	424	388	511	322.001
ENSG00000150433	247.001	141	213	138.001	230.999	74.999
ENSG00000150455	151.001	122.999	192	119	133	78.001
ENSG00000150456	129	130	91	97.001	71	85
ENSG00000150457	41	12	108	44	102	33
ENSG00000150459	1915	1960	1924	2262.999	1529	1423.999
ENSG00000150471	0	0	0	0	0	0
ENSG00000150477	110.001	57	79	47.001	69	11
ENSG00000150510	0	0	0	3	0	0
ENSG00000150527	886.999	913.996	977.984	1378.994	797.999	892.992
ENSG00000150540	0	0	1	0	0	0
ENSG00000150551	0	0	0	0	0	0
ENSG00000150556	1	1	0	7	0	1
ENSG00000150593	2785	642	8015.963	1906.001	6451.927	939
ENSG00000150594	0	0	1	0	0	1
ENSG00000150625	0	0	0	0	1	0
ENSG00000150627	16	19	5	2	1	2
ENSG00000150628	2	1	0	0	0	0
ENSG00000150630	0	0	0	0	0	0
ENSG00000150636	22	7	40	4	35	5
ENSG00000150637	2819	3214	3282	5203	2803	3894
ENSG00000150656	1	0	0	0	0	0
ENSG00000150667	30	4	21	3	27	2
ENSG00000150672	5	7	4	2	8	0
ENSG00000150676	0	0	0	0	0	0
ENSG00000150681	3	1	9	3	24	0
ENSG00000150687	17	656	6	532	19	295
ENSG00000150712	759.001	731	706	829	636.001	510
ENSG00000150722	26	8	32	5	16	1
ENSG00000150732	0	0	0	0	0	0
ENSG00000150750	0	0	0	0	0	0
ENSG00000150753	6094.987	9415.992	2127.998	8150.999	1628.001	5492
ENSG00000150756	377	234.999	166.999	184	114	88
ENSG00000150760	0	2	1	3	0	0
ENSG00000150764	403.001	363	715.001	1032	316	646
ENSG00000150768	1254.999	1680.001	587	1257	417	873.999
ENSG00000150773	8	6	3	0	1	2
ENSG00000150776	893.001	1087.001	1029	1418	823.001	890.001
ENSG00000150779	668.999	891.001	336.999	1136.94	364	711
ENSG00000150782	10	5	2	0	1	0
ENSG00000150783	2	2	4.716	2	2	0
ENSG00000150787	147	277	78	149.999	68	112
ENSG00000150867	3599.001	2380	5464	3893.001	4473	2473
ENSG00000150873	0	0	0	0	3	0
ENSG00000150893	0	0	0	0	0	0
ENSG00000150907	1137	1444	1752	2008.576	1359	1418
ENSG00000150938	7	363	15	987	13	585
ENSG00000150961	877.001	1350	709	975	728.002	678.999
ENSG00000150967	33	13	7.005	10	16	4
ENSG00000150977	821	1665	668	1127	588	641
ENSG00000150990	799	2098	432	1936.999	302.001	1232
ENSG00000150991	25815	24614	24953	30491	22585	18737
ENSG00000150995	680.999	2655.002	644.002	1446	879.999	1181.001
ENSG00000151005	0	1	0	0	0	0
ENSG00000151006	52.968	62.819	71.707	52.562	71.623	21.59
ENSG00000151012	250	688	16	226	13	93
ENSG00000151014	59	310	12	174	9	105
ENSG00000151023	0	1	1	0	0	0
ENSG00000151025	0	1	0	1	0	0
ENSG00000151033	0	0	0	0	0	0
ENSG00000151062	96	35	103.999	54	91.999	40
ENSG00000151065	335	183	371.001	235	395.999	145
ENSG00000151067	2	1	3	1	4	4
ENSG00000151079	98	21	5	13	4	7
ENSG00000151090	0	0	0	0	0	0
ENSG00000151092	1088	954	1336	1440.999	957	888.001
ENSG00000151093	263.999	297	258	329	207	239
ENSG00000151116	447	379.001	242	404.001	271.001	329.999
ENSG00000151117	11	6	25	5	23	7
ENSG00000151131	270	539.999	164	622	105	414.999
ENSG00000151135	916	704.999	1207.999	1062	778.999	563.999
ENSG00000151136	632.001	292.001	1002	657.001	604	344
ENSG00000151148	849	656	912.999	779	857.001	466
ENSG00000151150	253.001	1175.001	604.001	895.002	308.998	331.001
ENSG00000151151	276	378	261	204	193	167
ENSG00000151164	51	17.959	13	3	8	3
ENSG00000151176	402	436	264	459	282	263
ENSG00000151208	62	92	33	34	30	23
ENSG00000151224	0	0	0	0	0	0
ENSG00000151229	120	54	268	60.001	325	43
ENSG00000151233	471	497	517	415	373	265
ENSG00000151239	914.772	1508.231	902.185	1446.913	777.526	1015.494
ENSG00000151240	20	9	40	3	73	6
ENSG00000151247	1713.552	3450.271	966.914	3108.054	699.068	1991.354
ENSG00000151276	16	58	1	2	1	5
ENSG00000151287	597	1814.001	130.001	928	119	595
ENSG00000151292	523	891	657.001	1285	575.999	854
ENSG00000151303	1.031	3.181	6.196	4.133	0	1.038
ENSG00000151304	252	600	195	802	159	519
ENSG00000151320	4	1	9	4	2	2
ENSG00000151322	0	3	0	0	0	0
ENSG00000151327	417	538	377	543.999	269.999	348
ENSG00000151332	369.999	626.999	371.999	451	280.999	331.999
ENSG00000151338	1	0	0	1	0	0
ENSG00000151348	595.001	591.002	644.999	577.999	498	371.999
ENSG00000151353	492.999	386	497	429.001	457	367.001
ENSG00000151360	0	1	0	0	0	0
ENSG00000151364	5.024	1	6	0	9	0
ENSG00000151365	0	0	0	0	0	0
ENSG00000151366	1309.153	999.394	1007.598	1003.981	771.343	662.588
ENSG00000151376	17	27	10	6	7	6
ENSG00000151379	0	0	0	0	0	0
ENSG00000151388	1	0	1	0	1	0
ENSG00000151413	150	123	98	76	76	59
ENSG00000151414	2052	2432	2336	2010.999	2211	1713
ENSG00000151418	0	0	0	0	0	0
ENSG00000151422	110.001	103	73	67	64	44
ENSG00000151445	613	342.999	558	399	497.001	228.001
ENSG00000151458	31	8	58	25	22	4
ENSG00000151461	1781	2055	1595	1937	1202	1245
ENSG00000151465	1954.999	2639	1032.999	2223.001	948	1551
ENSG00000151466	468	314.999	259.999	147.999	188	108
ENSG00000151468	3	13	0	13	4	2
ENSG00000151470	266	90	86	36	85	18
ENSG00000151474	5	15	11	34	2	8
ENSG00000151475	0	0	0	0	0	0
ENSG00000151490	20	0	123	10	65	2
ENSG00000151491	31	25	8	8	8	9
ENSG00000151498	516	314	643.001	459.001	466.001	269
ENSG00000151500	936	461	854	466.001	607	223
ENSG00000151502	1960.999	711	2297.988	427.999	1978	274.001
ENSG00000151503	3085.999	2306.999	859.013	430	744	291
ENSG00000151532	593	523.999	545.999	506.001	477	281
ENSG00000151552	324	410	229	335	225	310
ENSG00000151553	1537	1241	2460	1694	2023	1172.001
ENSG00000151572	0	0	0	0	0	0
ENSG00000151575	14	12.001	10	5	8	1
ENSG00000151576	617.001	1181	453.999	1079	372	669.001
ENSG00000151577	0	0	7	0	10	1
ENSG00000151611	182.001	164	211	239.001	174.001	152.001
ENSG00000151612	336	444.999	789.001	911.999	533.001	451.999
ENSG00000151615	0	0	0	0	0	0
ENSG00000151617	0	3	0	2	0	0
ENSG00000151623	7	5	54	45	41	36
ENSG00000151631	0	0	0	0	0	0
ENSG00000151632	0	0	0	0	6.025	1.008
ENSG00000151640	17	25	7	8	1	8
ENSG00000151650	0	0	0	0	0	0
ENSG00000151651	1293.999	718.001	1680	380	1687.002	277.999
ENSG00000151655	0	0	0	0	0	0
ENSG00000151657	292	400.999	330	490.001	242	342
ENSG00000151665	303	273.999	316.001	209.001	211	145.001
ENSG00000151687	26	21.999	84	36.999	51	19
ENSG00000151689	233	240.001	94.999	109	97	71
ENSG00000151690	1763.999	1864.001	1488.999	1955.001	1255	1524
ENSG00000151692	554	455	602	611	674	624
ENSG00000151693	1	2	0	3	1	1
ENSG00000151694	1014	1159.001	922.912	1369	646.001	898
ENSG00000151702	3407	823	3079	709.001	2611	429.999
ENSG00000151704	0	0	0	0	0	0
ENSG00000151715	6	0	40	1	58	1
ENSG00000151718	6	10	34	78	16	24
ENSG00000151725	2185.001	1480	261.999	149	145	89
ENSG00000151726	461.999	1235	733.999	1723	544	1119
ENSG00000151729	159	165	66	99	45	75
ENSG00000151743	73.999	42	100	57.001	79	37
ENSG00000151746	175	142.999	130.001	135.001	136	86.001
ENSG00000151748	183.611	265.878	167.008	235.998	129.939	220.661
ENSG00000151773	3	11	10.001	22	3	3
ENSG00000151778	0	1	0	0	1	0
ENSG00000151779	810	677	943	744	775	514
ENSG00000151789	0	0	0	0	0	0
ENSG00000151790	0	0	0	0	0	0
ENSG00000151806	786.999	1272.001	803.001	1360.001	570.001	733
ENSG00000151812	0	0	0	0	0	0
ENSG00000151834	0	0	0	0	0	0
ENSG00000151835	1906	3429	2290.999	4552.001	1563	2547.001
ENSG00000151838	0	0	0	0	0	0
ENSG00000151846	3.359	0	0	0	3.176	0
ENSG00000151849	1011.001	1227	195	139	178.001	116
ENSG00000151876	469	372.999	180	176.999	201	127
ENSG00000151881	260	429.001	382	534.999	372	384.001
ENSG00000151882	253	147	355	102	289	90
ENSG00000151883	857	273	2946	1104.999	2431.998	516.001
ENSG00000151892	0	1	0	0	0	0
ENSG00000151893	882	916	932	918	797	710
ENSG00000151914	406.999	278	208	89.999	154.999	35
ENSG00000151917	21.999	10	1	2	2	0
ENSG00000151923	2210	2315.999	2570.999	1829.002	1957	1219.999
ENSG00000151929	480	313	351	401	336	198
ENSG00000151948	34	35	3	12	3	1
ENSG00000151952	0	0	0	0	0	0
ENSG00000151962	0	0	3	3	0	0
ENSG00000151963	0	0	0	0	0	0
ENSG00000151967	1.064	0.721	0	0	0	0
ENSG00000152034	0	0	0	0	0	0
ENSG00000152049	0	0	0	0	0	0
ENSG00000152056	75.001	240	6.436	114	7.39	82.876
ENSG00000152061	1885	845.999	3329.999	1507.001	2857	997
ENSG00000152076	5.061	2.172	40.051	8.389	45.121	2.394
ENSG00000152078	1	0	1	0	1	2
ENSG00000152082	2080.945	1510.69	1730.245	1591.413	1515.038	1042.025
ENSG00000152086	0	0	0	0	0	0
ENSG00000152092	0	0	0	0	0	0
ENSG00000152093	0	0	0	1	0	0
ENSG00000152102	2260	2449	2488	2759	2015	1741
ENSG00000152104	42	108	12	22	9	6
ENSG00000152117	352.405	343.733	442.924	399.95	305.056	172.338
ENSG00000152127	835	495.999	3665	1242.999	3067	776
ENSG00000152128	5	1	2	2	0	0
ENSG00000152133	760	675	525	265	475	187
ENSG00000152137	0	0	0	0	0	0
ENSG00000152147	418	762	261	526	193	348
ENSG00000152154	1	1	4	1	6	1
ENSG00000152192	6	2	119	8	53	2
ENSG00000152193	731	888	440	661	285	405
ENSG00000152207	52	48	25	52	39	49
ENSG00000152208	0	0	0	0	0	0
ENSG00000152213	79	22	42	9	31	6
ENSG00000152214	0	0	0	0	0	0
ENSG00000152217	3	30	14	47	32	69
ENSG00000152219	698	987	922.999	1258	971	1044
ENSG00000152223	1201	721	1493.999	881	1450.001	633
ENSG00000152229	198	339	73	108	94	117
ENSG00000152234	12415.996	9255.989	7745.002	7140	6787.985	5100
ENSG00000152240	1445.994	721	610.999	294	532	205
ENSG00000152242	580	985.001	682.001	1055	559.999	579
ENSG00000152253	712	411	62	17	57	20
ENSG00000152254	0	0	0	0	0	0
ENSG00000152256	504	287	892	461.999	470.001	222
ENSG00000152266	0	0	0	0	0	0
ENSG00000152270	2950	1854	6763.001	1799	5275.001	997
ENSG00000152284	1	0	1	2	5	2
ENSG00000152291	4210.001	3002	6418	4205	5142.001	2617.999
ENSG00000152292	5	0	3	1	2	0
ENSG00000152315	3	1	0	0	0	1
ENSG00000152332	5331	5461	5980.001	6052.001	4503	3770.999
ENSG00000152348	211.999	148	145	94.001	84	48.999
ENSG00000152359	416.999	412.999	343	243	298.001	181
ENSG00000152377	5	1	1	1	0	0
ENSG00000152380	3	12	3	1	6	6
ENSG00000152382	386	665	361	585	316	382
ENSG00000152402	27	2	1	0	1	0
ENSG00000152404	589	460	480	369	339	222
ENSG00000152409	342	314	922	615	764	510
ENSG00000152413	62	452	26	437	17	212
ENSG00000152422	341	321.002	156.999	150.001	208.001	98
ENSG00000152430	0	0	0	0	0	0
ENSG00000152433	73.484	31.988	71.408	43.465	69.38	23.437
ENSG00000152439	85.787	72.975	171.925	156.321	120.034	80.271
ENSG00000152443	403	266	815	486	656	294
ENSG00000152454	116	91	152	157	121	91
ENSG00000152455	540	1123.999	84	311	39	222
ENSG00000152457	1001	434	928.001	535.999	753.001	316
ENSG00000152463	4	2	1	0	0	0
ENSG00000152464	254	438	220.001	526	195.001	391
ENSG00000152465	1149	447.999	1767	286	1824.999	431
ENSG00000152467	0	0	0	0	0	0
ENSG00000152475	30	12	40	34	30	16
ENSG00000152484	949	3393.972	980	3936.976	807.999	3168.925
ENSG00000152492	257	211.999	461	277	679	295.001
ENSG00000152495	5486	2331	11200	6908.999	8319	4427.001
ENSG00000152503	6	0	1	3	5	1
ENSG00000152518	4168	2493	8653	2437	6637	1877
ENSG00000152520	930	761	1666	1153	1332.999	762
ENSG00000152527	93	123	25	14	64	18
ENSG00000152556	231	397	127.001	152.999	127.999	114.999
ENSG00000152558	15689.001	7738	25815.001	9781	18215	6512
ENSG00000152578	0	0	0	0	0	0
ENSG00000152580	0	0	0	0	0	0
ENSG00000152582	236	105	300	66.001	281.001	72.001
ENSG00000152583	2	0	0	0	0	0
ENSG00000152591	0	0	0	0	0	0
ENSG00000152592	0	0	0	0	0	0
ENSG00000152595	0	0	0	0	0	0
ENSG00000152601	11620.998	7551.002	9451	7489.001	7953.002	4621.001
ENSG00000152611	13	13	2	1	4	4
ENSG00000152620	282.001	436	255	342	255	247
ENSG00000152642	562	826	450.999	558.999	626	455
ENSG00000152661	1	4	0	0	0	0
ENSG00000152669	0	1	0	0	0	0
ENSG00000152670	3	5	0	1	2	1
ENSG00000152672	2	1	0	0	0	0
ENSG00000152683	1146.001	720.001	921	906	742.999	605
ENSG00000152684	442.389	634.892	351.867	489.474	335.805	368.993
ENSG00000152689	147.001	175	187.999	804.001	138	314.001
ENSG00000152700	1073	1345.339	762	1137	705.001	884
ENSG00000152705	5.287	4.779	10.923	4.521	5	0
ENSG00000152749	433	751	395	454	280	294
ENSG00000152760	0	0	1	0	0	0
ENSG00000152763	17.001	4	33.999	11	31	2
ENSG00000152766	1	1	6	2	2	1
ENSG00000152767	10.999	2	6	3	5	1
ENSG00000152778	93	74	247	350	403	366
ENSG00000152779	0	0	0	0	0	0
ENSG00000152782	123	97	108	61	62	24
ENSG00000152784	231	136.999	81	169	136.001	234
ENSG00000152785	0	0	0	0	0	0
ENSG00000152795	5502	8097	5883	7905	3882.002	4788.999
ENSG00000152804	7	3	14	3	24	1
ENSG00000152818	2076.999	686.999	2777.999	743.001	2036	492
ENSG00000152822	0	0	2	0	0	0
ENSG00000152894	160	280	150.001	166	136	193
ENSG00000152904	463.642	304.646	559.882	380.474	428.187	200.674
ENSG00000152910	0	0	0	0	0	0
ENSG00000152926	219.449	83.386	303.193	104.237	239.275	54.132
ENSG00000152931	0	0	0	0	0	0
ENSG00000152932	0	0	1	0	0	0
ENSG00000152936	0	0	0	0	0	0
ENSG00000152939	10	20	0	8	3	7
ENSG00000152942	783.001	725.999	891	741.001	646.001	560.999
ENSG00000152944	849	712	431	598	392	388.999
ENSG00000152952	1	9	0	3	0	0
ENSG00000152953	0	0	0	1	0	0
ENSG00000152954	0	0	0	0	0	0
ENSG00000152969	487.662	208.905	136.842	192.637	182.796	191.402
ENSG00000152977	0	0	0	0	0	0
ENSG00000152990	390.684	1008.371	124	810.93	112.937	433.925
ENSG00000153002	0	0	0	0	0	0
ENSG00000153006	756	741.99	942	1212	724	772
ENSG00000153012	0	0	0	0	0	0
ENSG00000153015	759	697	607.999	804	461.999	519
ENSG00000153029	894.999	332	1499.001	503.999	1430	337
ENSG00000153037	1033.324	1416.632	782.245	1571.425	752.011	1016.48
ENSG00000153044	1062.998	628.999	150	74	129	71
ENSG00000153046	488.999	473	485	475	380	320
ENSG00000153048	1762	450.001	1349.999	210.001	1114	170
ENSG00000153060	0	0	2	0	0	0
ENSG00000153064	0	1	20	15	26	16
ENSG00000153066	1333.999	1563	875	1388.999	825	813.999
ENSG00000153071	0	0	1	2	1	0
ENSG00000153086	0	0	0	0	0	0
ENSG00000153093	4	0	3	14.447	4	9
ENSG00000153094	95	1641.999	224	4507.553	169	2901
ENSG00000153107	2393.577	3541.125	1426.531	2920.206	1128.884	1768.258
ENSG00000153113	4313.001	1598.001	2314.999	1490	1893.002	870.001
ENSG00000153130	877.999	837	578.999	624.999	509	488
ENSG00000153132	26	6	3	0	0	1
ENSG00000153140	479	444	269.999	266	244	189.999
ENSG00000153147	4225.001	5375	3397.999	4819	2695	3106
ENSG00000153157	2	0	3	0	2	0
ENSG00000153162	0	7	2	0	0	0
ENSG00000153165	39.359	15.443	21.202	48.815	22.426	5.955
ENSG00000153179	2986	1201	6013	1149	4290.001	714
ENSG00000153187	13999.932	19115.983	10914.481	17076	8874.861	12202.978
ENSG00000153201	4640.737	6714.829	4802.299	7772.767	3738.911	4799.99
ENSG00000153207	1657.694	3051.728	1693.862	2357.194	1286.345	1646.756
ENSG00000153208	17	56	2	3	11	25
ENSG00000153214	1247.999	704.001	1230	801	1031	507
ENSG00000153230	0	0	0	0	0	0
ENSG00000153233	0	0	0	0	0	0
ENSG00000153234	16	49	11	34	23	21
ENSG00000153237	1	0	0	0	1	0
ENSG00000153246	0	1	0	1	0	0
ENSG00000153250	1993.457	1712.539	3457.844	3737.315	2736.408	2623.512
ENSG00000153253	1	0	2	2	3	0
ENSG00000153266	0	0	0	0	0	0
ENSG00000153283	5772.999	4861	10399	14257	8621.999	8212
ENSG00000153291	0	0	1	1	0	0
ENSG00000153292	0	0	0	0	0	0
ENSG00000153294	0	0	0	0	0	0
ENSG00000153303	0	0	0	0	0	0
ENSG00000153310	3152.997	3625	2432.997	3271.001	1966	1985.003
ENSG00000153317	355.001	851	555	1525	646	1238
ENSG00000153339	1533	1559.001	2101.001	1747.002	1652	1181.999
ENSG00000153347	0	0	0	0	0	0
ENSG00000153363	77	31	72	46	64.999	35.001
ENSG00000153391	182.015	227	90.767	165.853	70.999	93.999
ENSG00000153395	1419	1650.999	1120	1751.001	1095	968
ENSG00000153404	0	3	0	0	0	0
ENSG00000153406	728.997	400.001	359.999	165	330	119.001
ENSG00000153443	220.001	327	243	439	215.001	322.999
ENSG00000153446	0	0	0	0	0	0
ENSG00000153485	127	179	191	259	153	141
ENSG00000153487	370.999	276.999	425	209.001	303	126
ENSG00000153495	1	0	3	0	2	1
ENSG00000153498	0	0	0	0	0	0
ENSG00000153531	5	1	10	1	7	1
ENSG00000153551	1367	529	635	238	652.999	199
ENSG00000153558	0	0	1	1	0	2
ENSG00000153560	2676.001	3139	2791.999	3616.999	2115.998	2381.998
ENSG00000153561	1158.745	1693.202	1188.693	1818.807	1017.879	1160.73
ENSG00000153563	1294	885	6369	4660	6091	2513.999
ENSG00000153574	805	1623	745	2276	501	1552
ENSG00000153684	0	0	0	0	3	0
ENSG00000153707	0	10	1	4	0	1
ENSG00000153714	0	0	0	0	0	0
ENSG00000153721	0	2	2	0	0	0
ENSG00000153767	550	559	486	531	416	362
ENSG00000153774	739.978	368.15	650	253.2	526	155.823
ENSG00000153779	0	0	0	0	0	0
ENSG00000153786	744	644	966	790	1107.001	619
ENSG00000153789	0	0	0	0	0	0
ENSG00000153790	104.001	30	126	63	106.001	30.001
ENSG00000153802	0	0	0	0	0	0
ENSG00000153814	111	80	1014	281	727	226
ENSG00000153815	754	403.999	1331.999	292	1195	189
ENSG00000153820	0	0	0	0	0	0
ENSG00000153822	0	0	0	0	0	0
ENSG00000153823	0	0	0	0	0	0
ENSG00000153827	6485	6834.999	5668.001	7212	4812.001	4642.002
ENSG00000153832	17	2	39	11	27	2
ENSG00000153879	1084	1254	705.001	1291	429	761
ENSG00000153885	82	100	17	25.999	6	18
ENSG00000153896	51	12.999	95	47.001	68	15
ENSG00000153898	539.999	1606	483.001	1128	418	1019
ENSG00000153902	2	2	12	2	15	0
ENSG00000153904	0	0	0	1	0	0
ENSG00000153914	1815.001	2177.999	2501.001	2721.001	1736.999	1526
ENSG00000153922	1664	3364.001	2265.002	3855	1650.998	2372.999
ENSG00000153923	0	0	0	0	0	0
ENSG00000153930	1	0	0	0	2	0
ENSG00000153933	618	1220	1026.001	1021	625.001	874
ENSG00000153936	940.001	763.54	684	441	539	264.001
ENSG00000153944	1227.002	1788	1460.001	1899.001	1193	956.999
ENSG00000153956	0	0	0	0	0	0
ENSG00000153975	353	489	316	562	249	296
ENSG00000153976	0	0	0	0	4.972	1.428
ENSG00000153982	32	16	43	6	36	9
ENSG00000153989	1618.861	3442.769	1574.098	3942.213	1307.265	3004.34
ENSG00000153993	0	1	0	0	0	0
ENSG00000154001	1306	1082.959	1403.999	1190.951	1202.926	810
ENSG00000154007	0	0	0	0	0	0
ENSG00000154016	802.809	173.724	1763.461	333.484	1390.703	149.122
ENSG00000154025	0	1	0	0	2.001	1
ENSG00000154027	4	0	41	5	32.001	0
ENSG00000154040	16.001	1	4	4	6	2
ENSG00000154059	350.001	281	413	487	325.001	284.999
ENSG00000154065	0	0	0	0	0	0
ENSG00000154079	93	62	154	80	118	54
ENSG00000154080	0	0	0	0	0	0
ENSG00000154096	26	12	1	0	1	1
ENSG00000154099	0	0	0	0	0	0
ENSG00000154102	141	3	433.001	27	342	18
ENSG00000154114	353.036	324.341	543	582.715	405.57	401.402
ENSG00000154118	0	3	0	1	0	1
ENSG00000154122	2936.001	1701	4267	2949.999	3908	2182
ENSG00000154124	1581.001	1200.001	1565.999	1502.001	1321	1006.999
ENSG00000154127	1212	570	912	607	751	294
ENSG00000154133	0	0	0	0	0	0
ENSG00000154134	54.999	33	68	37	15.999	12
ENSG00000154143	0	0	0	0	0	0
ENSG00000154144	968	692	1305.001	1128	959.998	715
ENSG00000154146	48	29	7	7	0	3
ENSG00000154153	980.999	195	2706	480.001	1947.002	310.999
ENSG00000154162	0	0	0	0	0	0
ENSG00000154165	3666	1069	2824	1921	3259	1517
ENSG00000154174	2017	3307	1706	3143	1312.001	2187
ENSG00000154175	0	0	1	0	0	0
ENSG00000154188	0	0	0	0	0	0
ENSG00000154198	0	0	0	0	0	0
ENSG00000154217	801	225	2070	421	1586	236.999
ENSG00000154222	931	817	1318.001	1114.001	1157.999	702.001
ENSG00000154227	0	0	0	0	0	0
ENSG00000154229	2570	2925.999	3723	3353	2973	1864
ENSG00000154237	5	7	24	10	12	10
ENSG00000154240	90	84.001	31	48	43	63
ENSG00000154252	0	1	0	0	3	0
ENSG00000154258	3	1	2	1	4	0
ENSG00000154262	2	2	5	0	6	0
ENSG00000154263	10	5	30	5.026	23	6
ENSG00000154265	272	224.001	552.999	239	498.999	173.001
ENSG00000154269	63	55	12	15	82	76
ENSG00000154274	0	1	0	0	0	0
ENSG00000154277	23	37	22	64.999	0	2
ENSG00000154305	1235	783.999	1858	1006	1619.998	695
ENSG00000154309	73	60.001	71.001	66.999	55.001	27
ENSG00000154310	2121	679	2057	1352.999	1537	871
ENSG00000154316	0	0	5	2	2	0
ENSG00000154319	213	37	83	33	108	23
ENSG00000154328	73	119.999	87	142.999	81	88
ENSG00000154330	0	0	5	0	5	0
ENSG00000154342	0	0	0	0	0	0
ENSG00000154358	125.003	57.086	658.022	178.017	503.044	89.01
ENSG00000154359	110	329	76.001	323.001	60	226
ENSG00000154370	538	462.999	636.001	435	544.001	289
ENSG00000154380	0	2	3	5	0	1
ENSG00000154415	0	0	0	0	0	0
ENSG00000154429	404	371	220	139	209	126
ENSG00000154438	0	0	0	0	0	0
ENSG00000154447	2	8	0	1	0	2
ENSG00000154451	1394	4856	2891	25323.999	4272	17115
ENSG00000154473	5047.999	4533.999	2342	3087.001	2043	2181.994
ENSG00000154478	0	0	0	0	0	0
ENSG00000154479	0	1	0	3	1	0
ENSG00000154485	0	1	2	0	0	0
ENSG00000154493	0	0	0	0	0	0
ENSG00000154511	780.001	2249.999	697	3761.999	642	2533
ENSG00000154518	3962.999	4151	1721	2767	1465	1675.001
ENSG00000154529	0	0	1	0	0	0
ENSG00000154545	0	0	2.583	0	0	0
ENSG00000154548	0	0	0	0	0	2
ENSG00000154553	0	0	0	0	0	0
ENSG00000154556	0	0	0	0	0	1
ENSG00000154582	1323.995	2132.001	699.001	1780	614	1345
ENSG00000154589	124	36	183	113	217	74
ENSG00000154608	7.248	7.909	4.339	5.705	1.326	2.955
ENSG00000154611	45	25	29	14	10	5
ENSG00000154620	0	0	18.732	1.237	0	0
ENSG00000154639	20	22	3	3	2	3
ENSG00000154640	286	1054.997	121.001	542	127.999	404.999
ENSG00000154642	908.999	1448	1198.999	2212	932	1340
ENSG00000154645	2	0	6	1	10	1
ENSG00000154646	0	0	0	0	0	0
ENSG00000154654	0	0	0	0	0	0
ENSG00000154655	1	0	1	1	1	1
ENSG00000154678	0	0	0	0	0	0
ENSG00000154710	693.78	599.481	821.706	705.545	630.156	499.175
ENSG00000154719	723	833	355	528	297	328.001
ENSG00000154721	3	10	0	34	1	4
ENSG00000154723	2103	1845	948	1546.999	849.999	1047.001
ENSG00000154727	1567.217	1764.923	1768.415	2285.507	1420.147	1559.11
ENSG00000154734	4	10	1	3	0	1
ENSG00000154736	0	0	0	0	0	0
ENSG00000154743	116	419.999	126	444.999	94.999	547.001
ENSG00000154760	432.174	156.097	656.873	165.009	592.438	107.072
ENSG00000154764	0	0	5	1	1	0
ENSG00000154767	1245	614.999	1541	633.999	1555.001	483
ENSG00000154781	353	325	505	496.999	461.001	278
ENSG00000154783	7	1	6	0	18	1
ENSG00000154803	788.001	480.607	1201.001	814.999	1182.999	611.999
ENSG00000154813	557	898.001	448	1135	448	909
ENSG00000154814	696.999	502.999	1191	758	914	421.999
ENSG00000154822	1925	318	2451	428	1867	178
ENSG00000154832	1231.001	881.999	883.001	935.998	762.999	534.999
ENSG00000154839	1010	745.001	76	64	71	44
ENSG00000154845	713.999	536.001	747.001	773.998	631	540.001
ENSG00000154856	0	0	0	0	0	0
ENSG00000154864	0	0	0	0	0	0
ENSG00000154874	168.336	157.628	235.545	195.917	48.349	30.861
ENSG00000154889	535.336	252.001	823.595	227.999	712.737	192.618
ENSG00000154898	2.374	1.121	2.187	1.163	0	0
ENSG00000154914	3	6	1	4	1	1
ENSG00000154917	4	3	0	0	1	0
ENSG00000154920	292.999	200	16	15.999	17	9
ENSG00000154928	0	0	3	5	0	6
ENSG00000154930	1465.001	359	2110	661	1563	337.001
ENSG00000154945	899	2026.001	831	1814	645	1277
ENSG00000154957	191.001	150	325.988	238.855	297	147
ENSG00000154975	9	0	22	3	16	0
ENSG00000154978	3257.68	1306.059	2547.09	1499.671	2226.133	748.595
ENSG00000154997	0	0	0	0	0	0
ENSG00000155008	291	306	399	512	349	299
ENSG00000155011	0	2	0	0	0	0
ENSG00000155016	111	44	98	54	90	28
ENSG00000155026	0	0	5	3	0	0
ENSG00000155034	378	262	279	259	233	161
ENSG00000155052	0	0	0	0	0	0
ENSG00000155066	1	0	3	1	0	0
ENSG00000155070	0	0	0	0	0	0
ENSG00000155085	57.001	48	106.999	91	90	46
ENSG00000155087	0	0	0	0	0	0
ENSG00000155090	331	247	433	1384	364	665
ENSG00000155093	492	109	929	96	1048	74
ENSG00000155096	3684	5234	2413.001	4229.999	1907.999	2827
ENSG00000155097	1139	1512	960	1321	760	870
ENSG00000155099	111	42	95	13	78	12
ENSG00000155100	442.999	1568	425	1482	308.001	1038
ENSG00000155111	809	396	839.001	334	782	251.999
ENSG00000155115	1317.948	1625.901	714	1371.983	547.951	971.993
ENSG00000155158	403	178.999	1393.002	372.001	1264	273.001
ENSG00000155189	915	2043	965	2528	620	1570.999
ENSG00000155229	1206.999	1228.001	1272.001	1458.001	1029.999	897.001
ENSG00000155249	0	0	0	0	0	0
ENSG00000155252	452	506	438	444	507	325
ENSG00000155254	103	112	52	47	61	23
ENSG00000155256	453	659	769.002	782	677	563
ENSG00000155265	182	6	868	98	751	46
ENSG00000155269	0	0	0	0	0	0
ENSG00000155275	174	365.001	232.999	428.999	140	247
ENSG00000155287	262	363	375	281	312	207
ENSG00000155304	1112	2307	1205	1961	1076	1172
ENSG00000155307	1298	4488	1481.999	11650.999	1782.999	8051
ENSG00000155313	1540	989.999	2596.001	1472.001	2149	960.001
ENSG00000155324	116	216	69	185	63.001	146
ENSG00000155329	643	773.999	602	856	548	562
ENSG00000155330	477	1143.999	305	864	254	732
ENSG00000155363	599	307	813.001	281	666.001	192.001
ENSG00000155366	876	449.001	209	159	323.999	166.001
ENSG00000155367	0	0	0	5	0	1
ENSG00000155368	2876	2211	1161.001	1346.001	894.001	879.002
ENSG00000155380	2149	4390	750	3445	520	2428
ENSG00000155393	858.999	1009	584	1028.001	455	583.999
ENSG00000155428	7.713	8.286	56.632	6.769	46.921	9.568
ENSG00000155438	1146	2551.999	1031	2886	752	1878.999
ENSG00000155463	2241.001	1692.001	2639	1659	2285.001	1051
ENSG00000155465	1	0	1	0	2	0
ENSG00000155495	0	0	0	0	0	0
ENSG00000155506	5122	9778.999	4389.001	8999.002	3282	6151.001
ENSG00000155508	2880	1367.999	3617	1659.001	2607.001	1094
ENSG00000155511	0	0	0	0	0	0
ENSG00000155530	3	1	1	0	1	0
ENSG00000155542	71	108	28	51	31	70.001
ENSG00000155545	751	949	718.999	1031	474	654
ENSG00000155561	3114.001	3211	1138.001	1690.001	860	995
ENSG00000155592	120	137	76	92	58	68
ENSG00000155621	233.999	136	247.999	135	236	117
ENSG00000155622	0	0	0	0	0	0
ENSG00000155629	57	133	139	235	188	178
ENSG00000155636	415	289	332.999	298	312	191
ENSG00000155657	266	77	774	162	520	82.001
ENSG00000155659	0	0	0	0	0	0
ENSG00000155660	1758	2997	1415	2781.001	1375	1616
ENSG00000155666	133.999	75	127.999	89	105	50
ENSG00000155714	0	0	0	0	2	0
ENSG00000155719	0	0	2.491	2	0	0
ENSG00000155729	436	317	532	428.999	429.001	299.001
ENSG00000155744	915	817	1075.001	1220	826	792.001
ENSG00000155749	6	2	53	15	5	6
ENSG00000155754	0	0	0	0	0	0
ENSG00000155755	422	348	76.999	104.001	65	66
ENSG00000155760	1	10	2	18	1	16
ENSG00000155761	0	0	0	0	0	0
ENSG00000155792	3	8	24	20	20	8
ENSG00000155816	0	0	0	0	0	0
ENSG00000155827	1204	796	1297	930	983	520
ENSG00000155833	0	0	0	0	0	0
ENSG00000155846	108	350	150.001	326	59	154
ENSG00000155849	3450	3140.999	1462	3161	1763.001	2040
ENSG00000155850	680.999	885	674	829	461	495
ENSG00000155858	399	578	159	225	137	174
ENSG00000155868	366	398	311	373.999	307	278.999
ENSG00000155875	0	0	0	0	0	0
ENSG00000155876	925	830	965	1040	921	686
ENSG00000155886	0	0	0	0	0	0
ENSG00000155890	0	0	0	0	0	0
ENSG00000155893	263	297	191	65	188	68
ENSG00000155897	0	0	0	0	0	0
ENSG00000155903	999	1376	1489	1437	886	1013
ENSG00000155906	451.001	318	361	220.001	285.999	138.999
ENSG00000155918	0	3	0	0	0	0
ENSG00000155926	1547.999	2310.999	1317	5091.001	1208.001	2944.999
ENSG00000155957	1171.963	931	1323	1270.998	1299	876.999
ENSG00000155959	1770	1797	874	1340	852	1034
ENSG00000155961	454	292	420	360	411	259
ENSG00000155962	13	3	7	3	4	6
ENSG00000155966	36.999	16	102	21	104	17
ENSG00000155970	40	52.001	139	133	76	61
ENSG00000155974	2	1	2	2	1	2
ENSG00000155975	554	929	632	899.999	470	579.001
ENSG00000155980	99	41	82	24	71	12
ENSG00000156006	0	0	0	0	0	0
ENSG00000156009	0	0	0	0	0	0
ENSG00000156011	40	111	43	146	20	47
ENSG00000156017	888	1303	800	2074.001	628	1241
ENSG00000156026	474	259.001	266	172	230	109
ENSG00000156030	833.001	1106	1035	1027.001	862	671
ENSG00000156042	13.999	4	38	9	27	6
ENSG00000156049	1	1	0	0	1	0
ENSG00000156050	49	31	48	20	43	8
ENSG00000156052	1098.821	884.967	821.986	1222.991	690.925	824.961
ENSG00000156076	0	2	0	0	0	0
ENSG00000156096	0	0	0	0	0	0
ENSG00000156097	0	0	5	1	4	0
ENSG00000156103	0	0	0	0	0	0
ENSG00000156110	1276	929.999	781	404	585.999	249.032
ENSG00000156113	1	1	1	1	0	3
ENSG00000156127	606	3296	260	3362.999	274	2547
ENSG00000156136	3389	1224.999	2500	804	2106	495
ENSG00000156140	0	0	0	0	0	0
ENSG00000156150	0	1	0	0	0	0
ENSG00000156162	267	140.001	305.999	217	322	106
ENSG00000156170	223	315	163.001	252.999	160.999	144.999
ENSG00000156171	677	279	1330.999	431	1044	230.001
ENSG00000156172	39	41.205	74	59	56	36
ENSG00000156194	1	0	3	1	2	0
ENSG00000156206	0	0	0	0	0	0
ENSG00000156218	0	0	0	0	0	0
ENSG00000156219	13	21	0	10	0	9
ENSG00000156222	0	0	0	0	0	0
ENSG00000156232	210	59	776	253	581.858	137
ENSG00000156234	2	35	2	24	3	26
ENSG00000156239	96	167	137	196	172	140
ENSG00000156253	286	327.001	220.001	242.001	234.001	205.999
ENSG00000156256	1779	2511	1582	2613.998	1402	1608
ENSG00000156261	6373.889	9111.97	3313.001	7752.949	2558.961	5090.954
ENSG00000156265	29	14	171	14.999	95	10
ENSG00000156269	0	0	0	0	0	0
ENSG00000156273	496	500	1209	1077	957	644
ENSG00000156282	0	0	0	0	0	0
ENSG00000156284	0	0	0	0	0	0
ENSG00000156298	3	1	1	1	1	0
ENSG00000156299	669.001	2513	1211.001	3392	902.001	1950
ENSG00000156304	822.999	1337	737	1072	603	742.001
ENSG00000156313	100.999	226.001	138	183	62.999	106
ENSG00000156345	23	21	54	44.999	41	18.001
ENSG00000156374	300.883	280.967	251	270.981	154.978	166
ENSG00000156381	80	68.999	9	25	10	24
ENSG00000156384	358.993	187	148	104	149	67
ENSG00000156395	0	0	0	0	1	0
ENSG00000156398	350.999	568	169	387	143	401
ENSG00000156411	1615.999	1422	1324	1400.001	1465	877.001
ENSG00000156413	0	0	0	0	0	0
ENSG00000156414	25	12	37	38	23	18
ENSG00000156427	5	0	0	1	0	2
ENSG00000156453	0	0	0	0	0	0
ENSG00000156463	33	2	0	2	0	2
ENSG00000156466	0	0	1	6	0	2
ENSG00000156467	4532.742	2991.001	4874.897	3230.987	4630.97	1906.979
ENSG00000156469	401.999	731	308.001	664	223	480
ENSG00000156471	4211	2977	4033	3159	3405	2023.999
ENSG00000156475	29	8	26	4	27	5
ENSG00000156482	12803.002	11552.002	20354.999	18478.999	16501.959	10266.269
ENSG00000156486	0	0	0	0	0	0
ENSG00000156500	154	77.999	137	68.001	105	51.252
ENSG00000156502	485	1071	330	687.999	252.999	533
ENSG00000156504	1388	1170.001	1132	677	818	493
ENSG00000156508	313079.377	259779.458	367919.982	338109.006	342131.484	214635.971
ENSG00000156509	207	87	46	5	36	6
ENSG00000156510	201	8	66	1	71	1
ENSG00000156515	3896	3242	4391	2804	3104	1803
ENSG00000156521	298.999	285	383	472	345	277
ENSG00000156531	1649.999	3759.001	946	2454.998	706	1652.001
ENSG00000156535	1666	4071.001	531	6139.999	421	4290
ENSG00000156564	0	0	6	3	8	1
ENSG00000156574	0	0	0	0	0	0
ENSG00000156575	0	0	0	0	0	0
ENSG00000156587	1229	1397	1287	2744	1220.001	1712
ENSG00000156599	2130.999	2727	1779	2886	1512	1874.001
ENSG00000156603	194	228	126	292	84	192
ENSG00000156639	658	662.999	1008	805	900	588
ENSG00000156642	849.001	1423.999	774.999	1664.001	706	1155
ENSG00000156650	1022	539.001	1487.998	728.001	1198.001	421
ENSG00000156671	240	320.001	403	380	284	257
ENSG00000156675	1037	8543	1010	11939.999	970	8084.993
ENSG00000156687	0	0	0	0	0	0
ENSG00000156689	0	0	0	0	0	0
ENSG00000156697	767.43	2160.033	635.538	2191.883	544.512	1552.85
ENSG00000156709	1793	997.998	695.001	642.001	571.999	385
ENSG00000156711	459.999	456	497	636	659	458.001
ENSG00000156735	630	706	362	407	348	251
ENSG00000156738	24	16	317	165	329	132
ENSG00000156755	0	0	0	0	0	0
ENSG00000156787	414.999	369.999	437.001	340	360	228
ENSG00000156795	280.002	307	152.001	238.001	96	146
ENSG00000156802	5275	3768.012	1047	326	895	243
ENSG00000156804	436	94.999	1388.001	203	1279.002	122.999
ENSG00000156831	661	594.999	505	472.999	525	324.001
ENSG00000156853	400.001	455	291	360	276	278
ENSG00000156858	657.999	634.001	699.001	611	611	335
ENSG00000156860	1473.001	2169	2068.001	3446.001	1673	2132
ENSG00000156869	42	29	9	23	15	16
ENSG00000156873	377.794	259.584	358.001	186	294.113	132.439
ENSG00000156875	1130.338	1868.664	1254.123	2500.596	1178.301	1807.238
ENSG00000156876	788	908	210.362	120	164	92
ENSG00000156885	0	0	1	0	0	0
ENSG00000156886	2	2	0	0	0	0
ENSG00000156920	0	0	0	0	0	0
ENSG00000156925	0	0	0	0	0	0
ENSG00000156928	400.001	608	250	565.999	236	397
ENSG00000156931	1076.999	512	1428.999	545	1006.001	280.999
ENSG00000156958	562	312	495.998	215.999	423.998	146.001
ENSG00000156959	0	0	0	0	0	0
ENSG00000156966	1	1	2	8	0	2
ENSG00000156968	1	4	3	5	2	3
ENSG00000156970	2381.001	1753	328	140	277	118
ENSG00000156973	554.999	285.001	456.001	264.999	410	157.001
ENSG00000156976	4770.997	7770.992	7905.995	10245.996	6217.852	6418.985
ENSG00000156983	732.001	882	825	962	629	581
ENSG00000156990	681.001	644.999	408	632.001	343.001	386
ENSG00000157005	0	0	0	0	0	0
ENSG00000157014	2055.804	1718.285	3003.025	2507.895	2247.272	1428.244
ENSG00000157017	0	0	1	0	1	0
ENSG00000157020	1250	1546.999	718.001	1441.001	634	1042
ENSG00000157021	5.208	6	0	1	0	1
ENSG00000157036	362.999	289.001	225.002	227	164.001	137.999
ENSG00000157045	867	407.999	623.999	212	509.999	148
ENSG00000157060	0	0	0	0	0	0
ENSG00000157064	0	0	0	0	0	0
ENSG00000157077	27	45	36	93	36	51
ENSG00000157087	5	0	1	0	0	0
ENSG00000157093	0	0	0	0	0	0
ENSG00000157103	0	0	0	0	0	0
ENSG00000157106	5056.723	5857.674	7965.992	9026.774	6305.543	6046.402
ENSG00000157107	6	5	38	15	55	17
ENSG00000157110	1	0	1	1	0	1
ENSG00000157111	1	1	0	0	0	0
ENSG00000157119	0	0	0	0	0	0
ENSG00000157131	0	0	0	0	0	0
ENSG00000157150	0	1	0	0	1	0
ENSG00000157152	1	8	0	3	0	2
ENSG00000157168	0	0	0	1	0	0
ENSG00000157181	278	413	341	385.999	271	267
ENSG00000157184	531	430.001	305	287	374.001	201.001
ENSG00000157191	2123	1261	2259	2200.001	1966	1477.999
ENSG00000157193	776	2141	420.999	1924.001	321	1372.001
ENSG00000157211	0	0	3.845	0	0	0
ENSG00000157212	1109.999	1139	430.001	552	319	394.999
ENSG00000157214	0	0	0	0	0	0
ENSG00000157216	732.954	574.38	863.688	592.568	721.752	255.529
ENSG00000157219	1	0	0	1	0	0
ENSG00000157224	68	50	16	10	22	8.933
ENSG00000157227	9	2	11	4	7	2
ENSG00000157240	5	7	4	2	0	1
ENSG00000157259	328.999	279	479	392.999	446.999	222
ENSG00000157303	868	157	1018	138	1174	99
ENSG00000157306	18.231	21.289	85.647	67.715	76.169	48.97
ENSG00000157315	2	1	10	2	2	2
ENSG00000157322	7.64	7.041	39	5	4.824	0
ENSG00000157326	263.311	136.585	198.967	108.949	253.055	68.977
ENSG00000157330	0	0	0	0	0	0
ENSG00000157335	4.36	0	0	0	0	5
ENSG00000157343	5	1	17	2	15	0
ENSG00000157349	868.027	619.807	730.009	503.063	712.21	336.967
ENSG00000157350	485	381	510	580.999	380	322.999
ENSG00000157353	198	147	326.001	193.002	266	88.001
ENSG00000157368	1	0	0	0	0	0
ENSG00000157379	254	75	287	47.001	242	46
ENSG00000157388	7	135	7	100	7	54
ENSG00000157399	3	0	0	0	0	0
ENSG00000157404	12	2	68	19	70	4
ENSG00000157423	1.302	1	2	0	0	0
ENSG00000157426	429	308	393.999	365	362	207
ENSG00000157429	37	24	48.018	17.383	24.611	14
ENSG00000157445	0	0	0	0	0	0
ENSG00000157450	572	662	734	742	631	436.999
ENSG00000157456	3356	1334	280.001	146	297	95.999
ENSG00000157470	11	7	0	0	0	2
ENSG00000157483	164.999	780	68	184	60	187
ENSG00000157500	1565	1101.001	1172.001	1363	901	924
ENSG00000157502	0	0	0	0	0	0
ENSG00000157510	1	0	1	0	0	0
ENSG00000157514	811	38	1383.999	72	1310.001	39
ENSG00000157538	1482.999	1116.998	854.001	783.999	1393	954
ENSG00000157540	1737	1486	2409.999	1866.999	2043	1114
ENSG00000157542	0	0	0	0	0	0
ENSG00000157551	5	4	5	8	7	8
ENSG00000157554	0	0	0	1	0	0
ENSG00000157557	175	1143.999	307.001	1327	270	980
ENSG00000157570	141	17	384	17	365	19
ENSG00000157578	3	1	0	5	0	0
ENSG00000157593	925.001	1056	676	937	612	591
ENSG00000157600	602	447.999	511	401.999	479	228
ENSG00000157601	106	237	212.001	465.999	81	314
ENSG00000157613	1	0	0	0	0	0
ENSG00000157617	70.999	61.001	153	120	135	103
ENSG00000157625	1139	1661	1470	2436.999	1292.001	1531.001
ENSG00000157637	1459.001	1358.999	1534	1379.999	1576.999	1045
ENSG00000157653	13	8	8	4	7	3
ENSG00000157654	2566.999	1600	1905	3212.001	1749	2422.999
ENSG00000157657	4	2	1	1	2	0
ENSG00000157680	107	347	48	100	48	111
ENSG00000157693	550	705	649	824.999	513.999	449.999
ENSG00000157703	4	1	1	1	1	1
ENSG00000157734	9	10	16	6	17.001	3
ENSG00000157741	468	333	882	414	714	206
ENSG00000157764	699.994	813	1019	1151.992	828.999	776.931
ENSG00000157765	0	0	0	0	0	0
ENSG00000157766	0	0	0	0	0	0
ENSG00000157778	282	401	206	336	171	219
ENSG00000157782	0	1	0	5	0	1
ENSG00000157796	261	204.001	331	203.001	256	171.001
ENSG00000157800	391.999	1211.998	735.998	1473.001	786.001	1266.001
ENSG00000157823	623.93	330.618	655.049	386.52	672.336	236.474
ENSG00000157827	119	390	428	1003	206	341
ENSG00000157833	35	85	29	116	35	81
ENSG00000157837	655.001	521	598	628.001	487.001	423.001
ENSG00000157851	1	0	0	0	0	0
ENSG00000157856	0	0	0	0	0	0
ENSG00000157869	337	325	437.999	321	352	222
ENSG00000157870	396.999	186	573.999	427	447	247
ENSG00000157873	1156.999	1194	3595.999	3631	3443.999	2273
ENSG00000157881	646.002	282.999	923.001	405.001	657.999	232.001
ENSG00000157884	0	0	0	0	0	0
ENSG00000157890	0	1	4	0	0	0
ENSG00000157895	414.001	694.999	306	770	274.999	494
ENSG00000157911	180	392.887	205	598	131.999	401
ENSG00000157916	1708.002	1508.113	1627.999	1540	1371	1006
ENSG00000157927	4	0	10	0	12	1
ENSG00000157933	1620	821	4396	1556	3719	841
ENSG00000157954	1466.001	753.999	1908.998	946	1812	606.999
ENSG00000157965	0	0	0	0	0	0
ENSG00000157978	1267	79.999	1857	65	1037.999	29
ENSG00000157985	12	12	18	5	17	2
ENSG00000157992	10	8	11	9	14	7
ENSG00000157999	2	3	0	5	1	4
ENSG00000158006	470.999	200	509	231	608	146
ENSG00000158008	0	0	0	0	0	0
ENSG00000158014	0	0	0	0	0	0
ENSG00000158019	444.999	479.001	416.001	501.24	374.999	372.348
ENSG00000158022	1	0	9	1	0	0
ENSG00000158023	10	3	11	0	24	1
ENSG00000158042	727	1261	272.999	729.999	326	592
ENSG00000158050	73	941	57	988	74	704
ENSG00000158055	0	0	0	1	1	0
ENSG00000158062	426.001	197.999	628	218	676	168.999
ENSG00000158077	1	0	1	0	0	0
ENSG00000158079	94	95	34	36	39	25
ENSG00000158089	3	0	1	0	1	0
ENSG00000158092	864.001	698	1002	782	965.995	581
ENSG00000158104	0	0	0	0	0	0
ENSG00000158106	200	93	246	85	201.001	54
ENSG00000158109	594	266	968	419	943	283
ENSG00000158113	1	0	3	2	4	0
ENSG00000158122	274	292	211.999	234.999	173	242
ENSG00000158125	0	0	0	0	0	0
ENSG00000158156	234.188	115	286	140	300	118
ENSG00000158158	192	255	206	197	245	169
ENSG00000158161	879	1158	525	1041	411	752
ENSG00000158163	5	0	2	1	2	1
ENSG00000158164	9	3.076	0	0	0	1
ENSG00000158169	327.001	242.999	42	112	22	118
ENSG00000158186	0	1	0	0	2	0
ENSG00000158195	4019.305	2590.277	3929.59	2856.63	3332.144	1804.887
ENSG00000158201	1048.999	521.001	1085	757.001	1037	532.999
ENSG00000158220	6	2	7	1	2	0
ENSG00000158234	159	132	87.999	91	69.001	68.999
ENSG00000158246	0	0	0	0	0	0
ENSG00000158258	0	0	3	0	1	0
ENSG00000158270	0	0	0	0	0	0
ENSG00000158286	22	89	11	58	30.001	68.001
ENSG00000158290	2227	847.002	2699	800	2243.001	473.001
ENSG00000158292	8	22	2	102	1	41
ENSG00000158296	1	1	0	1	2	0
ENSG00000158301	15	8	19	3	20.404	6
ENSG00000158315	2	0	1	0	0	0
ENSG00000158321	61.001	14	595	215	546.001	124.001
ENSG00000158352	0	0	0	0	0	0
ENSG00000158373	31	10	29	3	42	2
ENSG00000158402	345	98	32	10	31	6
ENSG00000158406	38	10	53	13	43	6
ENSG00000158411	852	784	938.999	1043.999	750.001	656
ENSG00000158417	3507	7403.999	1888	5943	1315	3882.999
ENSG00000158423	13	10	10	4	8	6.999
ENSG00000158427	87.359	82.974	83.453	69.177	49.699	32.387
ENSG00000158428	0	0	0	0	1	0
ENSG00000158435	1764	1519	1276.001	1652	1013	1040
ENSG00000158445	2	1	4	2	5	1
ENSG00000158457	237	132	59	77	121	106
ENSG00000158458	1	1	4	1	0	2
ENSG00000158467	885.999	333.001	535	376	394.001	197.999
ENSG00000158470	751	2306	522	2760	617	2387
ENSG00000158473	0	0	0	0	0	0
ENSG00000158477	0	0	0	0	0	0
ENSG00000158480	269	340	186	308	181	165
ENSG00000158481	0	1	0	0	0	1
ENSG00000158482	0	0	4.93	0	0	0
ENSG00000158483	75.596	254.905	82.56	337.586	48.999	236.794
ENSG00000158485	0	0	0	0	0	0
ENSG00000158486	0	0	0	0	1	0
ENSG00000158488	0	0	0	0	0	0
ENSG00000158497	10	6	1	1	2	0
ENSG00000158516	0	0	0	0	0	0
ENSG00000158517	102.055	9.979	177.878	25.304	313.479	23.965
ENSG00000158525	2	0	5.999	3	7.999	3
ENSG00000158526	778	821	795	815	708	519
ENSG00000158528	0	1	1	0	0	0
ENSG00000158545	1245	1706.999	1118	1380	890	963
ENSG00000158552	562.001	281	754	281.999	751.998	215.998
ENSG00000158553	0	0	0	1	0	0
ENSG00000158555	367.001	39	601.999	101	530	75.999
ENSG00000158560	0	0	0	1	0	0
ENSG00000158571	8	2	7	4	10	4
ENSG00000158578	0	0	0	0	0	0
ENSG00000158604	1063	1184.001	1058.999	1076.976	985	723
ENSG00000158615	2162	2903	2027	3271.999	1937.001	2316
ENSG00000158623	429	262	317	233	204	105
ENSG00000158636	597.001	628.001	616.001	471	571.001	295
ENSG00000158639	2	3	0	0	0	0
ENSG00000158669	1259.999	1472.997	1345.001	1905	1099	1341
ENSG00000158683	0	0	2	1	1	1
ENSG00000158691	259	234.001	278	226	277	194
ENSG00000158710	14183.93	9988.602	3888.161	4659.45	3099.958	2904.646
ENSG00000158711	2302	2493	3327	3851	2178.001	2458
ENSG00000158714	20.999	56	16	93	31	63
ENSG00000158715	9	18	4	22	5	9
ENSG00000158716	162	170	97	232	116	142
ENSG00000158717	1166.999	321.999	2122	668	2376	453
ENSG00000158731	0	0	0	0	0	0
ENSG00000158747	636	405	854	868	1207	596
ENSG00000158748	0	2	0	0	4	0
ENSG00000158764	0	0	0	0	0	0
ENSG00000158769	495	227.484	195.118	82	287.746	83
ENSG00000158773	704	537	784.999	455	740	293.999
ENSG00000158786	0	0	0	0	0	0
ENSG00000158792	77	89	106	141	123	113
ENSG00000158793	403.999	330	364	370.999	341	235
ENSG00000158796	678	709.001	766	896.002	641	590
ENSG00000158805	926.001	323	2832.981	1054	2055.983	645.001
ENSG00000158806	10	6	4	3	4	1
ENSG00000158813	10	0	2	2	10	3
ENSG00000158815	2	0	3	0	2	0
ENSG00000158816	0	0	0	0	0	0
ENSG00000158825	4	1	2	0	5	0
ENSG00000158828	234	73	587	116	524	74
ENSG00000158850	627	876.001	597.001	853.001	598	576.998
ENSG00000158856	185	56	64	20	77	17
ENSG00000158859	4	2	10	2	3	1
ENSG00000158863	300.001	364	695.001	726	483.001	456
ENSG00000158864	2159.001	1476.999	1549.999	1306	1243.001	845
ENSG00000158865	3	1	1	0	0	0
ENSG00000158869	112	30	95	17.001	42	4
ENSG00000158874	0	0	0	0	0	0
ENSG00000158882	491.999	557	271	437.999	264.999	303.001
ENSG00000158887	49	32	48	8	26	6
ENSG00000158901	0	0	0	0	0	0
ENSG00000158941	3041	2565	2706.999	2923.001	2162.001	1720.001
ENSG00000158955	0	0	0	0	0	0
ENSG00000158966	6	9	4	19	2	16
ENSG00000158985	6728	4149	8667	6902.999	7095	4020
ENSG00000158987	1628	2074.001	4022.999	4624	3466.999	2822
ENSG00000159023	9036.999	2303.002	20815	3738.001	16173.001	2143.999
ENSG00000159055	617.176	526	109	64	69	47
ENSG00000159063	949	1013.999	540.999	856.999	355.001	683
ENSG00000159069	1928	1513	2299	1809.001	2504.998	1256
ENSG00000159079	622.324	779.241	474.343	898.119	377.368	484.981
ENSG00000159082	574	259	762	240.999	711.001	158
ENSG00000159086	1007	1476	1607	1648.001	1139	1101
ENSG00000159110	2398.321	917.303	1680.801	1518.122	1154.036	723.065
ENSG00000159111	1080	870	1100	827	1229.999	526
ENSG00000159128	93	78	120	327	131	173
ENSG00000159131	3005.002	5310.001	1776.001	5134.002	1334.002	3305.001
ENSG00000159140	7576.001	8728.001	8596	11237.002	7474.998	7291
ENSG00000159147	890.413	807.45	160.708	215	140.94	138.926
ENSG00000159164	297	117	151	45	126	22
ENSG00000159166	0	0	0	1	0	0
ENSG00000159167	0	1	1	0	1	0
ENSG00000159173	0	0	0	0	0	0
ENSG00000159176	1619	1025	919	509	791.999	314
ENSG00000159182	0	0	0	0	0	0
ENSG00000159184	0	0	0	0	0	0
ENSG00000159186	0	0	1	0	0	0
ENSG00000159189	0	0	0	0	0	0
ENSG00000159197	4	0	0	0	0	0
ENSG00000159199	786.001	923	250	853.999	245.001	538
ENSG00000159200	382	401	185	257	156	204
ENSG00000159202	1869.001	2372.001	2213.999	3829	1735	2384
ENSG00000159208	0	16	5	31	5	24
ENSG00000159210	997.001	971.001	529.001	798.002	515.001	571.999
ENSG00000159212	99	102	14	40	6	41
ENSG00000159214	7	5	6	5	6	3
ENSG00000159216	885	1390.001	1248.999	1584	1281	1261
ENSG00000159217	0	0	0	1	0	2
ENSG00000159224	0	0	0	0	0	0
ENSG00000159228	798.956	618.761	388.001	584.473	346.832	489.8
ENSG00000159231	410	115	251	100	99	64
ENSG00000159239	0	0	0	0	1.356	0
ENSG00000159247	0	1	1	0	0	0
ENSG00000159248	0	0	0	0	0	0
ENSG00000159251	0	0	0	0	0	0
ENSG00000159256	1452.999	960	3011	1458	2226.001	913
ENSG00000159259	811	599	74	70	72	76
ENSG00000159261	0	0	0	0	0	0
ENSG00000159263	3	31	7	22	5	19
ENSG00000159267	367.999	350	469.999	365	336	221.998
ENSG00000159289	0	1	0	2	0	1
ENSG00000159307	2	2	24	5	6	0
ENSG00000159314	1070.002	461	1288.999	675.001	1133	380.999
ENSG00000159322	1324	2025	1633.001	2483	1433	1631.001
ENSG00000159335	512	655	114	514	110.999	454
ENSG00000159337	0	0	0	0	0	0
ENSG00000159339	3	4	19	6	4	0
ENSG00000159346	1547	1768	1120	1309	1116	918
ENSG00000159348	290	164	269.999	104.001	234	86
ENSG00000159352	2967.541	2936.375	1996.738	2868.442	1645.6	1828.056
ENSG00000159363	644.998	419	539	520	548	419
ENSG00000159374	1	0	0	0	0	0
ENSG00000159377	3987	3789.999	2998.001	3646.002	2705	2265
ENSG00000159387	0	0	0	0	0	0
ENSG00000159388	1255	1158	2295	3610	2184	2399
ENSG00000159398	0	0	0	0	0	0
ENSG00000159399	472.973	4372.575	210	1824.9	158	1660.886
ENSG00000159403	30.256	8	14	5	14.658	6
ENSG00000159409	0	0	0	0	1	0
ENSG00000159423	190	152	45	24	34	20
ENSG00000159433	304.001	116	919	159	1108.999	130.001
ENSG00000159445	1542.834	693.847	3003.968	710	2868.924	529
ENSG00000159450	5	1	0	0	0	0
ENSG00000159455	0	0	0	0	0	0
ENSG00000159459	1433.999	1304	1511.999	1458.001	1164	1035
ENSG00000159461	1711	1131	1420	1364.001	1235	976
ENSG00000159479	584.001	600.001	433	546.999	415	404
ENSG00000159495	0	0	0	0	0	0
ENSG00000159496	428	191	153	26	148	15
ENSG00000159516	0	0	0	0	0	0
ENSG00000159527	0	0	0	0	0	0
ENSG00000159556	13	12	7	3	4	1
ENSG00000159579	870.999	821.999	903	824.999	675.001	571
ENSG00000159588	11	15	26	15	16	5
ENSG00000159592	1934.999	2439	2458	3215	2246	2068.001
ENSG00000159593	1977.001	2176.001	1026.001	1785.999	789	1076.001
ENSG00000159596	545	586	475	635	353	443
ENSG00000159618	194	134	429	277.001	427	298.999
ENSG00000159625	0	0	0	0	0	0
ENSG00000159640	37	3	273	31.999	143.999	20
ENSG00000159648	3	0	11	1	4	2
ENSG00000159650	2	0	2	0	0	0
ENSG00000159658	2955.001	3033.995	3675.985	4297.948	2921.999	2734.972
ENSG00000159674	218	52	336	32	226.999	15
ENSG00000159685	47	54	17	42	17	28.001
ENSG00000159692	3187.999	2155	2826.999	2446.999	2353.001	1537
ENSG00000159708	2	1	1	0	0	0
ENSG00000159712	1	0	1	1	2	0
ENSG00000159713	0	0	0	0	0	0
ENSG00000159714	4	4	5	3	1	6
ENSG00000159720	1187.998	780	822	591	795.999	409
ENSG00000159723	1	0	0	0	0	0
ENSG00000159733	68	17	387	55.999	477	58
ENSG00000159753	1903.001	1733.001	2501	2439.999	1933	1417
ENSG00000159761	56	7	100	9	83	4
ENSG00000159763	0	0	0	0	0	0
ENSG00000159784	19	6	54	16	65	2
ENSG00000159788	34	15	8	5	5	6
ENSG00000159792	541	459	599	616	540	405
ENSG00000159840	4249.001	1868	3538.999	2263	3332.999	1347.001
ENSG00000159842	2436.999	543	2511.999	473.999	2127.001	288
ENSG00000159860	107.759	79.496	51.958	109.329	94.312	49.532
ENSG00000159871	3	3	2	2	2	0
ENSG00000159873	1345.001	954	659	819	490	494
ENSG00000159882	125	58	167.001	73	152	39
ENSG00000159884	184.999	123	291	108.001	270	87
ENSG00000159885	36.692	19.823	67.249	56.856	76	27
ENSG00000159899	70	63.999	79.001	63	89	38.999
ENSG00000159904	9.122	1.117	143.45	22.184	183.062	9.445
ENSG00000159905	13	4	3	4	2	0
ENSG00000159915	9	2	5	2	10	2
ENSG00000159917	88	79	174	168.001	110.999	95.999
ENSG00000159921	494	718	348	617	270	474
ENSG00000159958	19	23	33	101	22	27
ENSG00000159961	1.082	0	0	0	0	0
ENSG00000160007	1755	918	1986	926	2284	627
ENSG00000160013	6	42	35	80	11	38
ENSG00000160014	12697.999	8481	5480	6392	5523.001	3513
ENSG00000160049	948	1402	836	1242.999	690	775
ENSG00000160050	136	95.001	57	37	40	22.999
ENSG00000160051	88	106	22	26.999	27	24
ENSG00000160055	67.001	56.999	88.001	72	108	58
ENSG00000160058	855	785.001	1129	905	967	638
ENSG00000160062	6	13	3	20	3	6
ENSG00000160072	396.551	1536.668	327.68	1721.714	236.652	1094.628
ENSG00000160075	1698	1424.999	1643	1734.999	1450	1300
ENSG00000160087	707	995.001	614.001	1017	582	781
ENSG00000160094	308.999	126	447	251	364.999	149.001
ENSG00000160097	0	1	0	1	0	2
ENSG00000160111	4	1	16	3	4	0
ENSG00000160113	32	142	25	91	20	78
ENSG00000160117	106	215	52	157.001	37	94
ENSG00000160124	263.001	706.981	177.001	627.933	111	401.999
ENSG00000160131	1207	1578	915	1634	838	1065
ENSG00000160145	7	1	12	3	6	0
ENSG00000160161	1	10	3	10	1	3
ENSG00000160172	22.373	30.164	16	35.388	11.216	25.518
ENSG00000160179	446.001	29	588	61.02	557.001	15
ENSG00000160180	0	1	0	0	0	0
ENSG00000160181	0	0	0	0	0	0
ENSG00000160182	0	0	0	0	0	0
ENSG00000160183	48.999	131	16	24	41	31
ENSG00000160185	1348	902	1328.001	979.001	1316	452
ENSG00000160188	0	1	0	0	0	0
ENSG00000160190	123	229.999	232	331	194	211
ENSG00000160191	43	9	92.999	14	115.001	20
ENSG00000160193	336	880.999	143	656.001	83	428
ENSG00000160194	377.001	606.999	401.001	462	297	315
ENSG00000160199	567	587	416.001	616	359	477
ENSG00000160200	84.914	89.66	0	7	2	3
ENSG00000160201	1334.807	533.432	191.005	128.515	652.689	703.58
ENSG00000160202	0	0	0	0	0	0
ENSG00000160207	11	14	9	10	4	6
ENSG00000160208	3559	3801	1645	3034	1297	2045
ENSG00000160209	1220	1377	1316	1604	916.999	1019
ENSG00000160211	1378.998	1411	609.001	1458	511	807.998
ENSG00000160213	2562	1688	1869.999	1530	1310.001	747
ENSG00000160214	404	1645	274.999	1721	192	1051
ENSG00000160216	2017.999	2101	1645	2476	1508.001	1770.001
ENSG00000160218	1940.189	1872.506	2345.139	2278.255	1918.347	1400.158
ENSG00000160219	355	110	1141.001	392	998.999	238
ENSG00000160221	736.154	315.796	739.624	346.398	141.44	62.471
ENSG00000160223	261.677	45	49.021	20.845	40.655	13.018
ENSG00000160224	12	1	1	0	3	0
ENSG00000160226	189	179	302.004	375	172.012	203
ENSG00000160229	98	65	82	40	66.078	23
ENSG00000160233	81	9	5	4	3	6
ENSG00000160255	2964.001	1330	2277.999	941	1974.999	487
ENSG00000160256	317.342	533.635	145.52	445.871	121.012	298.906
ENSG00000160271	1904.001	1556.001	2923.111	2820	2725.617	1768
ENSG00000160282	0	0	0	0	1	0
ENSG00000160284	40	25	50	18	51	9
ENSG00000160285	726.999	390	663.999	240.999	549.999	166
ENSG00000160293	53	51	88	51	111	34
ENSG00000160294	2202	2332.999	2453.001	2302.999	2188	1769
ENSG00000160298	427.999	130	114	15	109	5
ENSG00000160299	2606	1466	1649.002	478.999	1318.001	272.999
ENSG00000160305	1114	428.001	4814	587	2998	300.999
ENSG00000160307	4	0	156.999	33	214	20
ENSG00000160310	2406.999	523.998	6425	780.002	4888	461
ENSG00000160318	6	1.091	6	3.135	8	7
ENSG00000160321	0	4	64	35.482	7	6
ENSG00000160323	18	9	51	23	43	11.001
ENSG00000160325	10	6	37	24	22	17
ENSG00000160326	19	24.999	34	38	25	35
ENSG00000160336	428.921	463.168	628.987	671.136	431.606	344.854
ENSG00000160339	0	0	0	0	0	0
ENSG00000160345	3	1	2	1	0	0
ENSG00000160349	0	0	0	0	0	0
ENSG00000160352	1096.206	601	466	142.999	325.434	80.001
ENSG00000160360	42	135.999	38	351	21	172
ENSG00000160392	371.001	334.001	160	196	211	130
ENSG00000160396	0	0	1	0	0	0
ENSG00000160401	3	1	1	0	2	0
ENSG00000160404	313	156.001	173.999	98	203	61
ENSG00000160408	773.349	344.827	1276.477	659.257	738.184	341.979
ENSG00000160410	2127	1356	1495.998	955.002	1388	710
ENSG00000160439	125	169.999	121	177	137	174.999
ENSG00000160445	722	240	1125	331	1128	211
ENSG00000160446	969	467.001	395	246	450	155.999
ENSG00000160447	173	124	60	53	31	26
ENSG00000160460	3	0	1	4	2	4
ENSG00000160469	8	18	23	13	15	7
ENSG00000160471	3	1	0	0	0	0
ENSG00000160472	0	0	0	0	0	0
ENSG00000160505	0	0	0	0	0	0
ENSG00000160539	2	0	0	0	3	0
ENSG00000160551	1982	1814	3557	2462	2660	1573
ENSG00000160563	338.266	564.817	223.883	503.719	212.674	348.582
ENSG00000160570	640	254.999	624.001	267.001	641.001	150.001
ENSG00000160584	863.001	981.001	1467	1102.999	1165.999	754
ENSG00000160588	971	1651	692	1289	919	1055
ENSG00000160593	3871.999	2269	6135	4892.999	6295.999	3142
ENSG00000160602	72	94.999	75	148	59	83
ENSG00000160606	12	125	2	50	2	52
ENSG00000160613	2490.077	1315	3491.999	1357.001	3079.387	914.702
ENSG00000160633	1968.928	1925.884	1956.595	1794.171	1543.231	1100.747
ENSG00000160654	4138	1535.001	5230.999	1418.999	4699	859.999
ENSG00000160678	0	1	0	0	0	0
ENSG00000160679	1618.999	1748	1766	1896	1471.999	1348
ENSG00000160683	30	307	83.059	299	85.025	160
ENSG00000160685	1414	1221	1384	1319	1519	808.001
ENSG00000160688	565.999	937	461.002	838	346	591.001
ENSG00000160691	1222.999	855.953	1033	1010.999	1002	636.999
ENSG00000160695	732	357	1021.001	497.001	862	329
ENSG00000160703	518	317	238.001	274	252.001	167
ENSG00000160710	7670	12526.999	7019.999	15642.998	6137.001	10954.999
ENSG00000160712	189	93	637	461	418	197
ENSG00000160714	1764.001	1911	1908	2067	1698	1329
ENSG00000160716	0	2	1	0	0	0
ENSG00000160741	966.001	754	1206	742.001	1080.001	420.001
ENSG00000160746	146	58	104	30	76	22
ENSG00000160752	2395	1891.999	1006.999	865	975	553.999
ENSG00000160753	436.002	264	189.001	128.001	174	76.001
ENSG00000160766	103.688	54.149	88.504	38.073	34.401	27.415
ENSG00000160767	296	277.999	186	168.001	179.001	117.002
ENSG00000160781	64	38	108.999	54.999	71	30.001
ENSG00000160783	792.869	948.231	494.67	860.834	456.946	667
ENSG00000160785	639	915.001	498	954.001	517	733
ENSG00000160789	2724	1295.999	303	1073.001	332	1057.001
ENSG00000160791	166	112	682	668	1718	1146
ENSG00000160796	4619.001	1661.001	6210.001	2116.002	5956.999	1505
ENSG00000160799	578.999	664.001	462.999	808.999	407	538
ENSG00000160801	0	0	0	0	0	0
ENSG00000160803	630.034	1750.595	628.614	2242.098	408.541	1399.198
ENSG00000160808	0	0	0	0	0	0
ENSG00000160813	500	277.001	503	396.001	461.999	232
ENSG00000160818	734.999	2336.997	448	2271.996	301	1559.995
ENSG00000160838	0	0	0	0	0	0
ENSG00000160856	2	3	15.999	20.999	18	33
ENSG00000160862	0	0	0	0	0	0
ENSG00000160867	3	7	8	13	4	3
ENSG00000160868	0	0	0	0	0	0
ENSG00000160870	0	0	0	0	0	0
ENSG00000160877	1775	2654	899	2283	681	1422
ENSG00000160882	0	0	0	0	0	0
ENSG00000160883	1	0	0	0	4	0
ENSG00000160886	0	0	0	0	0	0
ENSG00000160888	1119	650	1402	866	1229	448
ENSG00000160908	475	427.001	673.999	523	568	350.998
ENSG00000160917	737.999	923	500	669.999	371.999	508.999
ENSG00000160932	1582	1092	822.001	793	712	489
ENSG00000160948	770.999	504.001	1335.001	843.998	1270	554.999
ENSG00000160949	782	679	100	78	66	48
ENSG00000160951	0	0	0	0	1	0
ENSG00000160953	672	262.999	1733.001	331.001	1394.999	224.001
ENSG00000160957	1020	1155.001	86.999	150	87	90
ENSG00000160959	564	614	558	835.936	474	521
ENSG00000160961	102.001	124.999	303	302	237	147.999
ENSG00000160963	0	0	0	0	2	0
ENSG00000160972	204	210	157.001	222	158	196.999
ENSG00000160973	0	1	0	0	1	0
ENSG00000160991	2462.999	1211	2491	2374.999	1942.001	1076.999
ENSG00000160993	137	122	108	137	120	82
ENSG00000160994	0	0	0	0	0	0
ENSG00000160999	7	5	12	5	8	6
ENSG00000161010	180.022	126.022	385.011	191.177	288	99.001
ENSG00000161011	2612.979	3223.978	2886.999	4687.972	2642	2644
ENSG00000161013	937.001	759.999	1210.999	1104	1020	656.999
ENSG00000161016	14279.995	13118.998	12346.999	13938.999	13298.989	10639
ENSG00000161021	1188	1052	1252	1149	1084	694
ENSG00000161031	2	0	13	11	11	2
ENSG00000161036	309.001	493	218	472	166	302
ENSG00000161040	0	2	3	9	3	3
ENSG00000161048	214	201.999	263	220.999	199	159
ENSG00000161055	14	4	0	0	1	0
ENSG00000161057	3090.779	2941.98	1881.966	2797.947	1555.216	1738.973
ENSG00000161082	1	0	2	0	1	0
ENSG00000161091	462.862	952	633.999	1277	422.001	813
ENSG00000161103	0	0	0	0	0	0
ENSG00000161132	2	1	2	2	5	1
ENSG00000161133	0	0	0	0	0	0
ENSG00000161149	0	0	0	0	0	0
ENSG00000161179	494	975	346.001	938.002	292	635
ENSG00000161180	2	1	1	1	2	1
ENSG00000161202	911.001	727	1360.999	1085	1028	672
ENSG00000161203	4335.001	3559.001	3111	3318.999	2953	2245.001
ENSG00000161204	548	622	600.999	637.001	498	406.002
ENSG00000161217	1555.999	1408	1465.999	1679	1192.999	1100
ENSG00000161243	3	3	1	2	1	3
ENSG00000161249	1	0	0	0	0	0
ENSG00000161265	140.255	110.465	249.919	146.016	239.052	77.968
ENSG00000161267	783.001	903.998	353	263.002	230.002	133
ENSG00000161270	2	1	0	1	1	0
ENSG00000161277	71	7	81	12	71	6
ENSG00000161281	0	0	0	0	0	0
ENSG00000161298	112	83	229	140	158	101
ENSG00000161328	32	7	35	33	17	4
ENSG00000161381	16	2	268	43	174	13.999
ENSG00000161395	197.001	130	331.999	168	321	104
ENSG00000161405	2759	1259.999	2245	2773	2482	2388
ENSG00000161509	0	0	1	0	0	1
ENSG00000161513	354.999	88	188	22	246	16
ENSG00000161526	773	810.001	739.999	888.002	630.999	582.999
ENSG00000161533	690.999	493.999	691.001	504	555	328.001
ENSG00000161542	967.999	422.999	370	157.999	422.999	187.001
ENSG00000161544	3	0	6	0	4	0
ENSG00000161547	6424.997	10775	4562.998	9841.998	3485	6497.999
ENSG00000161551	46	39.999	168.135	98	137.407	40
ENSG00000161558	191	62	125.999	21	132.999	21
ENSG00000161594	1	2	0	2	1	1
ENSG00000161609	10	0	11	0	8	0
ENSG00000161610	0	0	1	1	1	0
ENSG00000161618	1077.001	637	667	297	746	272.001
ENSG00000161634	0	0	0	0	0	0
ENSG00000161638	962	121	2632	289.998	1972	133.001
ENSG00000161640	0	0	1	0	0	0
ENSG00000161642	6	1	12	4	5	0
ENSG00000161643	0	0	0	0	0	0
ENSG00000161647	0	0	0	1	0	0
ENSG00000161649	0	0	0	0	0	0
ENSG00000161652	0	0	0	0	0	0
ENSG00000161653	7	2	12	6	12	5
ENSG00000161654	1033.007	1662.993	745.11	1419.276	581.875	1009.994
ENSG00000161664	1	0	0	0	0	0
ENSG00000161671	878	972.001	1187	1285.999	951	739
ENSG00000161677	197	154	182	228	202.001	160
ENSG00000161681	0	0	4	2	2	1
ENSG00000161682	1	2	1	10	2	2
ENSG00000161692	553.999	357.001	109.999	65	123.001	42
ENSG00000161714	45.001	28	4	9	6	7
ENSG00000161791	990.001	798	3996	3439	3788	1647
ENSG00000161798	0	0	0	0	0	0
ENSG00000161800	3980.001	2265	706.999	322	683.999	250.001
ENSG00000161807	0	0	0	0	0	0
ENSG00000161813	1566	5420	907.998	4704.001	647.001	3186
ENSG00000161835	1	6	53	131	6	52
ENSG00000161847	1670	2074.58	819.001	1526	740	999
ENSG00000161849	0	0	0	0	0	0
ENSG00000161850	0	0	0	0	0	0
ENSG00000161860	44	24	4	1	6	0
ENSG00000161888	602.001	195	54	17	60.999	12
ENSG00000161896	0	0	0	0	0	0
ENSG00000161904	744	615	958.999	919.999	844	682.999
ENSG00000161905	1	0	0	0	0	0
ENSG00000161911	0	0	1	0	0	0
ENSG00000161912	25	15	66.094	17.019	64.001	11
ENSG00000161914	98	113	81	130	68	93
ENSG00000161920	292.001	267.001	252	210.999	220	140
ENSG00000161921	15	8	23	6	22	4
ENSG00000161929	2	0	2	0	3	0
ENSG00000161939	86.616	110.052	38.968	66.12	42.318	16.68
ENSG00000161940	0	10	0	18	0	6
ENSG00000161944	0	0	0	0	0	0
ENSG00000161955	17.329	18.614	13.995	26.046	18.929	10.606
ENSG00000161956	1093.89	2242.457	739	2406.797	636	1591.116
ENSG00000161958	20.426	7	25.688	30	38	0
ENSG00000161960	10237.523	18972.953	5794.117	18135.593	5016.193	12962.969
ENSG00000161970	17508.779	16525.755	21943.244	21782.999	23315.558	14133.427
ENSG00000161973	1	0	2	1	7	0
ENSG00000161980	479	855	222	390	230	301
ENSG00000161981	1289	1100.001	134.001	114	155	71
ENSG00000161992	0	0	0	0	0	0
ENSG00000161996	470.999	386.001	82.001	118.999	55	77
ENSG00000161999	462	692.999	354	769.001	269	489
ENSG00000162004	26.001	33	161.999	92	120.999	37
ENSG00000162006	0	0	0	0	0	0
ENSG00000162009	0	0	0	0	0	0
ENSG00000162032	662	251	1189	524	1241	339.999
ENSG00000162039	0	0	1	1	0	0
ENSG00000162040	0	0	0	0	0	0
ENSG00000162062	242.999	172	11	9	8	10.001
ENSG00000162063	1945	1226.001	184	133	204	101
ENSG00000162065	203	299	181	197	84	124
ENSG00000162066	535.999	255	647	184	532.999	97.137
ENSG00000162068	1	0	0	0	0	0
ENSG00000162069	0	0	1	0	0	0
ENSG00000162073	912.999	317	147.001	146.999	147	89
ENSG00000162076	214.668	148	155	131	134	72
ENSG00000162078	8	2	10	2	4	8
ENSG00000162086	359	243	445	342.001	336.001	168.001
ENSG00000162104	90	82	174	45	94	23
ENSG00000162105	0	0	0	0	0	0
ENSG00000162129	443	734.999	156	490.001	114.001	263
ENSG00000162139	638	667	327.999	698.001	263.001	490
ENSG00000162144	1260	774.002	953	641.001	813	332
ENSG00000162148	12.47	3	68.78	5	43.136	5
ENSG00000162174	217	108	21	21.999	18	15
ENSG00000162188	3	0	1	0	0	0
ENSG00000162191	1555.002	1148.999	1855.999	1489.002	1598.998	920
ENSG00000162194	164.67	174.538	194.53	180.322	169.641	105.735
ENSG00000162222	399.001	234	357	265.999	295.001	157
ENSG00000162227	188	172	153.001	148.999	152	99
ENSG00000162231	1143.001	1761	1676.002	2013.999	1357	1354.001
ENSG00000162236	576	355.001	740	536	680.999	376.001
ENSG00000162241	193.001	151	403	231	319.999	140
ENSG00000162244	10976.045	9610.209	11905.481	11534.564	10792.501	7654.704
ENSG00000162267	0	0	0	0	0	0
ENSG00000162298	600.787	707.783	750.015	851.063	591.388	511.392
ENSG00000162300	207	238.001	283	237	260	171
ENSG00000162302	912.999	418	603	372	503	228
ENSG00000162337	269	173	786	338.999	456	149
ENSG00000162341	293.96	197.991	290.299	191.527	155.614	104.416
ENSG00000162344	0	0	0	0	0	0
ENSG00000162365	0	0	0	0	0	0
ENSG00000162366	0	0	0	0	0	0
ENSG00000162367	0	0	3	1	0	0
ENSG00000162368	3952.001	3485	3824	3089	3263.001	2119
ENSG00000162373	46	53	42	12	15	4
ENSG00000162374	0	0	0	0	0	0
ENSG00000162377	443	1303	194	812	126	636
ENSG00000162378	767	342	733	286	680	215
ENSG00000162383	0	0	0	0	0	0
ENSG00000162384	493.999	440	517	407.999	451	302.999
ENSG00000162385	887	1027	574	1101	454	691
ENSG00000162390	16	2	5	1	14	1
ENSG00000162391	0	0	0	0	0	0
ENSG00000162396	92	113	56	65	58	53
ENSG00000162398	5	0	4	0	3	0
ENSG00000162399	0	0	0	0	0	0
ENSG00000162402	2210	1897	2676	2299	2115	1369.001
ENSG00000162407	0	0	0	0	0	0
ENSG00000162408	536	760	539	640	418	414
ENSG00000162409	0	0	0	0	0	0
ENSG00000162413	1018	1261	1306	820	1160	654
ENSG00000162415	12	1	30	2	42	2
ENSG00000162419	571	673	399	515	401	380
ENSG00000162426	2	2	4	3	5	1
ENSG00000162430	297	108	895	293	668.785	159
ENSG00000162433	113.384	896.248	13.04	729.206	11.542	505.064
ENSG00000162434	7859	3665	12752.999	6161.001	11022.001	3869.001
ENSG00000162437	46	24	11	11	11	3
ENSG00000162438	0	1.003	0	0	1	0
ENSG00000162441	813.001	764	830	988.001	626	587.001
ENSG00000162444	0	1	0	0	1	0
ENSG00000162456	0	0	0	0	0	0
ENSG00000162458	0	2	0	0	0	0
ENSG00000162460	0	0	0	0	0	0
ENSG00000162461	16	2	16	14	22	11
ENSG00000162482	1.002	1.29	5.013	2	5.048	0
ENSG00000162490	2	1	2	3	1	2
ENSG00000162493	0	0	0	0	0	0
ENSG00000162494	0	0	0	0	0	0
ENSG00000162496	215	425	223	885	198.001	405
ENSG00000162510	1	3	1	0	1	1
ENSG00000162511	14417.999	4835	25216	8280.001	24032	5155.999
ENSG00000162512	0	5	3	19	2	4
ENSG00000162517	992.001	994	920	1178.999	743.001	780
ENSG00000162520	2.002	0	1	1	2	1
ENSG00000162521	6707.651	4875.871	4726.998	4765.178	3779.488	3062.185
ENSG00000162522	11	3	9	10	13	8
ENSG00000162526	0	1	3	0	3	0
ENSG00000162542	348	251	332.999	221	329	163
ENSG00000162543	13	6	7	4	5	3
ENSG00000162545	1	3	6	2	3	4
ENSG00000162551	0	0	1	0	0	0
ENSG00000162552	0	0	0	0	0	0
ENSG00000162571	1	1	0	0	0	0
ENSG00000162572	21	11	52	13	28	6
ENSG00000162576	1	0	5	0	1	1
ENSG00000162585	371.001	330.803	395	422	342	292
ENSG00000162591	119	6	718	33	389.999	21
ENSG00000162592	0	0	0	0	0	0
ENSG00000162594	12	32	3	13	1	14
ENSG00000162595	1	1	0	1	0	3
ENSG00000162598	1	0	0	0	0	0
ENSG00000162599	16	17.001	53	12	50.001	9
ENSG00000162600	497.001	258.999	593.999	277	432	265.976
ENSG00000162601	1076.999	809.999	1673.999	1199.999	1133.998	721.001
ENSG00000162604	315.999	235.999	434.998	321.001	362	220.001
ENSG00000162607	3734.001	3258	1475	1303	1269	1069
ENSG00000162613	3305.999	5826	3357	6006.001	2562	4233.999
ENSG00000162614	7	10	8	24	4	8
ENSG00000162616	175	151	127.999	178	164	133.999
ENSG00000162618	0	0	0	0	0	0
ENSG00000162620	55.001	19	42	17	36	10
ENSG00000162621	0	0	0	0	0	0
ENSG00000162623	781.001	1455	574	1321.999	459	656
ENSG00000162624	0	0	0	0	0	0
ENSG00000162627	4	3	6	0	2	2
ENSG00000162630	15	4	81	38	180	55
ENSG00000162631	1	2	0	1	0	0
ENSG00000162636	619	341	1659	1209	1486	1016
ENSG00000162639	839	398	897	371	639	227
ENSG00000162641	0	0	0	0	0	0
ENSG00000162642	306.999	611	384.999	526	306	378.001
ENSG00000162643	50	30	24	19	50	25
ENSG00000162645	5803	8390.993	7157.999	25367.733	6301.723	16091.546
ENSG00000162650	138.999	270.999	159	304	156	171
ENSG00000162654	1955.838	5932.979	2655	19195.928	2624	13301.985
ENSG00000162664	942.001	991.999	899	1107	665	742
ENSG00000162669	1	0	0	0	0	0
ENSG00000162670	0	0	0	0	0	0
ENSG00000162676	1559	2577.999	975.999	1759.001	1141.999	1636
ENSG00000162685	3	1	0	1	1	0
ENSG00000162687	0	0	0	0	0	0
ENSG00000162688	829.999	740	768.001	697	693	512
ENSG00000162692	1	1	4	14	5	1
ENSG00000162694	207.001	152	110	326.001	79	194
ENSG00000162695	826	1276	1494	1969.001	1215	1305
ENSG00000162699	0	0	0	0	0	0
ENSG00000162702	597	1055	805	1022	645	800
ENSG00000162704	11954	6097.001	7006	4699	5540.999	2998.999
ENSG00000162706	0	0	0	0	0	0
ENSG00000162711	0	0	3	5	3	0
ENSG00000162714	313	299	569.999	527	353.999	234.999
ENSG00000162722	112	8	41	5	6	4
ENSG00000162723	0	0	0	0	0	0
ENSG00000162727	0	0	0	0	0	0
ENSG00000162728	0	0	0	0	0	0
ENSG00000162729	433	373	402	314.001	325.999	200
ENSG00000162733	13	17	20	32	4	20
ENSG00000162734	889	1976.001	641.001	2122	651.001	1523
ENSG00000162735	1247.376	1008.744	1181.999	1040.841	1020.001	650.743
ENSG00000162736	1019.999	1029.001	1206.999	1101.001	1051.999	729.001
ENSG00000162738	8	2	1	1	0	0
ENSG00000162739	2832	455	2379	648	2207	436
ENSG00000162745	0	0	0	0	0	0
ENSG00000162746	10	2	12	1	6	1
ENSG00000162747	1	0	1	1.008	1.045	0
ENSG00000162753	0	0	0	0	0	0
ENSG00000162755	24	1	10	2	9	0
ENSG00000162757	93.009	137	58	94	38	52
ENSG00000162761	0	0	0	0	0	0
ENSG00000162763	0	0	0	0	0	0
ENSG00000162769	365	763	376.003	451.012	265.001	339
ENSG00000162771	0	0	0	0	0	0
ENSG00000162772	36	100	20	103	16	89
ENSG00000162775	648.999	582	505.999	557.001	397	357
ENSG00000162777	2204	1868.001	4698	2738.001	3457	1436.998
ENSG00000162779	1	1	1	4	0	0
ENSG00000162782	0	0	0	0	0	0
ENSG00000162783	519	1242	479	1946	424	1158
ENSG00000162804	181.999	0	322	4	287.001	4
ENSG00000162813	797	782.001	652.001	508	601	342
ENSG00000162814	3	2	0	0	2	0
ENSG00000162817	15	4	8	1	3	2
ENSG00000162819	1085.001	629	1227	720.001	1085.999	462
ENSG00000162825	5.531	17.698	62.338	21.774	55.654	13.922
ENSG00000162836	86	49.001	186.001	84.001	189.999	59
ENSG00000162840	2.006	1.552	0	1	0	0
ENSG00000162843	2	0	5	0	1	0
ENSG00000162849	1	2	0	3	0	1
ENSG00000162851	415	1160	290	1169	220	833
ENSG00000162852	737	850	1443	1063.001	1041	658
ENSG00000162869	1014	485	1171.001	867.001	858.999	537
ENSG00000162873	0	0	0	0	0	0
ENSG00000162877	0	0	17	7	22	3
ENSG00000162878	0	1	0	1	0	0
ENSG00000162881	1	0	0	0	0	0
ENSG00000162882	3	3	3	2	2	1
ENSG00000162885	237.999	386.001	219.001	286	203	239.001
ENSG00000162888	0	0	0	0	0	0
ENSG00000162889	1784	1972	2041	1947	1803	1240
ENSG00000162891	0	1	0	0	0	0
ENSG00000162892	0	10	2	6	0	7
ENSG00000162894	1561.001	155	5609.001	627	4362.002	275.001
ENSG00000162896	0	0	0	0	0	0
ENSG00000162897	0	0	0	0	0	0
ENSG00000162909	7469	1821	5084	894	4304.001	665.999
ENSG00000162910	226.001	279.999	216.001	217.001	211.002	135.001
ENSG00000162913	1	2	13	4	12	2
ENSG00000162923	2706.001	3367	4811	5201	3717.999	3239.001
ENSG00000162924	708	4030	996.963	4320.695	752.353	2399.065
ENSG00000162927	219.001	152.001	212.001	118	188	70
ENSG00000162928	448.001	412	373	399	365.001	266
ENSG00000162929	281.042	65.001	132.568	21	136.754	11
ENSG00000162931	4	1	8	4	4	1
ENSG00000162944	0	0	3	0	5	0
ENSG00000162946	156.05	13	87.208	6.101	88	1
ENSG00000162947	0	0	0	0	0	0
ENSG00000162949	0	0	0	0	0	0
ENSG00000162951	0	0	0	0	0	0
ENSG00000162959	1076.481	1166.525	1009.364	1453.881	853.416	960.184
ENSG00000162961	587	487	502	380	464.458	252.999
ENSG00000162971	236.999	334.999	324.001	368	245	323
ENSG00000162972	332.951	445.895	177	316	147.956	246.88
ENSG00000162975	0	0	0	0	0	0
ENSG00000162976	434	176.999	565.001	204	453	132.999
ENSG00000162980	1188.063	2366.276	1173.871	2443.441	1020.617	1660.529
ENSG00000162981	0	0	0	0	0	0
ENSG00000162989	0	0	0	0	0	0
ENSG00000162992	0	0	0	0	0	0
ENSG00000162994	55.999	24	151	31	118.001	13
ENSG00000162997	16	12	57	27	38	13
ENSG00000162998	0	0	0	0	0	0
ENSG00000162999	53	21	51	14	48	16
ENSG00000163001	694	344	615.999	245	625	188
ENSG00000163002	331.001	945	102.001	454	77	349
ENSG00000163006	298	283	116	124	77	71
ENSG00000163012	0	0	0	0	0	0
ENSG00000163013	678.001	1279	856	2286	521	1136.999
ENSG00000163016	1	0	6	1	1	0
ENSG00000163017	1	1	0	0	1	1
ENSG00000163026	443	551	304	427	245	310
ENSG00000163029	2032.999	1288.002	1647	945	1294	616
ENSG00000163032	0	0	0	0	0	0
ENSG00000163040	75.939	17.828	129.949	17.612	144.879	14.606
ENSG00000163041	11439.412	8119.497	9874.875	7822.69	9219.283	5455.852
ENSG00000163046	0	0	3	0	3	0
ENSG00000163050	672.503	731.334	715.002	761.265	620.636	526.801
ENSG00000163053	65	179	20	19	17	40
ENSG00000163060	0	0	2	0	1	0
ENSG00000163064	0	0	0	0	0	0
ENSG00000163069	424	351	257	195	232	186
ENSG00000163071	4	0	0	0	0	0
ENSG00000163072	0	0	0	0	0	0
ENSG00000163075	0	0	0	0	0	0
ENSG00000163081	0	0	0	0	0	0
ENSG00000163082	35	310	27	711	56	409
ENSG00000163083	1	0	0	0	0	0
ENSG00000163092	0	0	0	0	0	0
ENSG00000163093	35	59.376	15	21	12	38
ENSG00000163098	0	0	0	0	0	0
ENSG00000163104	1759	2235.999	1665.999	2669.001	1397	1769
ENSG00000163106	70	93	21	23	8	10
ENSG00000163110	489.001	607	367	549.001	341.001	384
ENSG00000163114	0	0	0	0	0	0
ENSG00000163116	0	0	0	0	0	0
ENSG00000163121	0	1	10	9	6	9
ENSG00000163125	1421	874	1403	752.001	1256.001	508
ENSG00000163126	51.852	32.984	122.879	40.742	138.76	24.114
ENSG00000163131	2550	1580.998	3573.001	2290.001	3601	1630
ENSG00000163132	0	0	1	0	2	1
ENSG00000163138	109	206	181.999	243	115	160.001
ENSG00000163141	10	8	15	2	15	4
ENSG00000163145	0	0	0	0	0	0
ENSG00000163154	687	206	702	167	677	104
ENSG00000163155	43	83	39	75	30	16
ENSG00000163156	491	417	384.999	329.998	354	224
ENSG00000163157	12	7	27	16	18	11
ENSG00000163159	600	773	592	823	505	505.999
ENSG00000163161	1170	1206	1256.001	1203	983.999	715.998
ENSG00000163162	1585.001	1303	1798	2159	1520	1528
ENSG00000163166	1149	1619.001	945	1750.001	765	1166
ENSG00000163170	414.001	463	103.001	313.999	78.001	187
ENSG00000163171	700.999	343	1306	655	1286	519
ENSG00000163191	6209	2125	5901	2042	5313	1337
ENSG00000163202	0	0	0	0	0	0
ENSG00000163206	0	0	0	0	0	0
ENSG00000163207	0	0	0	0	0	0
ENSG00000163209	0	0	0	0	0	0
ENSG00000163214	595	641	449	631	421	410.001
ENSG00000163216	0	0	0	0	0	0
ENSG00000163217	4	1	1	1	1	0
ENSG00000163218	0	1	0	1	0	0
ENSG00000163219	1640.998	1168	2254.001	2023	2423.001	1184
ENSG00000163220	0	0	0	0	0	0
ENSG00000163221	0	0	0	0	0	0
ENSG00000163235	4	0	66	4	26	1
ENSG00000163239	0	0	0	0	0	0
ENSG00000163249	270	469	290	478.001	205	373
ENSG00000163251	9	26	4	13	1	15
ENSG00000163254	0	0	0	0	0	0
ENSG00000163257	597	471	1010	816	746.999	549
ENSG00000163263	1	1	0	1	1	1
ENSG00000163273	0	0	0	0	0	0
ENSG00000163281	298.999	425.998	350	481.999	286.001	320
ENSG00000163283	0	0	0	0	0	0
ENSG00000163285	0	0	0	0	0	0
ENSG00000163286	0	0	0	0	0	0
ENSG00000163288	0	0	0	0	0	0
ENSG00000163291	296.001	650.002	246	511.02	219.004	383
ENSG00000163293	4	12	4	43	10	19
ENSG00000163295	0	0	0	0	0	0
ENSG00000163297	983	306.999	433.001	402	532	466
ENSG00000163312	345	353	449.001	325	334.999	233
ENSG00000163319	703.977	910.844	361.999	670.001	362.001	428
ENSG00000163320	4067.999	2314.999	5288	3336.001	4439.999	2243.001
ENSG00000163322	687	429.155	1178.993	610.992	757.939	355.999
ENSG00000163328	460	60	1100	127	786	65
ENSG00000163331	0	0	0	0	0	0
ENSG00000163344	691	499	220	295	222	158
ENSG00000163346	3084	202	4931	233	4639	108
ENSG00000163347	1	17	0	38	0	14
ENSG00000163348	1030	570	1209	753	1096	435
ENSG00000163349	2730.999	2854	3263.001	3077	2483.001	2101
ENSG00000163352	0	0	1	0	0	0
ENSG00000163354	1	2	5	0	5	0
ENSG00000163357	0	0	0	0	0	0
ENSG00000163359	208	424	152	1565.999	83.001	424
ENSG00000163362	2	0	7	0	2	0
ENSG00000163364	1	0	0	0	0	0
ENSG00000163374	1630.732	1246.054	1567.248	1468.071	1378.936	926.694
ENSG00000163376	360	1237	180	763	143	552
ENSG00000163377	0	0	0	0	0	0
ENSG00000163378	457	400.998	354.999	339.001	210	255
ENSG00000163380	0	0	0	0	0	0
ENSG00000163382	630	610.003	608.002	772.003	344.999	408.009
ENSG00000163389	482	572	782.999	753	561.001	482
ENSG00000163393	15	2	16	2	20	2
ENSG00000163394	0	0	0	0	0	0
ENSG00000163395	0	0	0	0	0	0
ENSG00000163399	7260	7392	6303	7968.001	5110	4981.999
ENSG00000163406	53	32	42	14	31	14
ENSG00000163412	2690.643	627.559	1912.046	775	1424.454	466.267
ENSG00000163421	69	64	23	19	9	26
ENSG00000163424	0	0	0	0	0	0
ENSG00000163428	2191	1749	1563	1652	1243.991	1200
ENSG00000163430	2	2	2	0	2	1
ENSG00000163431	0	0	0	0	0	0
ENSG00000163435	0	0	3	2	5	0
ENSG00000163440	0	0	0	0	0	0
ENSG00000163444	1884.881	1474.144	1653.148	1518.501	1364.575	990.765
ENSG00000163449	89	15	125	13	124	13
ENSG00000163453	11	7	1	1	2	0
ENSG00000163462	111	38	122.999	29	79.001	22
ENSG00000163463	713.999	756.996	693.993	823.997	596	527.996
ENSG00000163464	39	0	6	0	12	0
ENSG00000163466	17260.999	12972.998	10731.001	12800	9283.998	8201.999
ENSG00000163467	4	0	0	5	1	0
ENSG00000163468	6398	8633	3165	8185.001	2773.001	5743
ENSG00000163472	122.01	81.001	176.001	85	126	54
ENSG00000163479	3704.999	3007	5337.002	3776.001	5611.001	2528
ENSG00000163481	245	288	257	315.999	214	176
ENSG00000163482	179.999	93.999	160.001	65	157	36.999
ENSG00000163485	0	0	0	0	0	0
ENSG00000163491	30	10	8	5	20.001	2
ENSG00000163492	101	37.999	94	21	54	4
ENSG00000163497	0	0	0	0	0	0
ENSG00000163499	0	0	0	0	0	0
ENSG00000163501	0	0	1	2	0	5
ENSG00000163507	1786.001	2129.001	206	367	202	235
ENSG00000163508	31	76	451	250	869	371
ENSG00000163510	822	1197	800	1180	646	735
ENSG00000163512	693.999	633.998	726	658.001	771.686	536.001
ENSG00000163513	2609	2166.001	7412	8874.001	6173	4752
ENSG00000163515	0	0	0	0	0	0
ENSG00000163516	603.001	439	1360.998	410	1087.001	251.001
ENSG00000163517	30	4	41	9	40	5
ENSG00000163518	0	0	0	0	0	0
ENSG00000163519	2501.999	1568	2799.999	3893	2688	2872
ENSG00000163520	0	0	4	1	1	0
ENSG00000163521	31	16	26	28	22	11
ENSG00000163527	5772.999	6530.001	4915	6927.999	4178.001	4558
ENSG00000163528	331	751	177	406	115	355
ENSG00000163530	0	0	0	0	0	0
ENSG00000163531	0	2	0	0	0	0
ENSG00000163534	0	0	4	3	2	0
ENSG00000163535	2991.999	1535	353	187	323	146
ENSG00000163536	56.001	9	36	4	62	3
ENSG00000163539	1232.001	1534	962.998	972.999	716	617
ENSG00000163541	1661	1072	1207	876.999	968.999	570
ENSG00000163545	59	0	247	14	183	3
ENSG00000163554	1	0	0	1	0	1
ENSG00000163558	1149.801	1201.814	1170.966	887.929	977.992	646.993
ENSG00000163563	0	0	3	0	0	0
ENSG00000163564	495.999	138	762.001	356	1166	378.001
ENSG00000163565	9666	5558	5361.002	6285.001	4636	4323.001
ENSG00000163568	405	662	139	408	242	380
ENSG00000163576	10	6	0	3	8	4
ENSG00000163577	281	384	285	398	246	300
ENSG00000163581	0	0	0	0	0	0
ENSG00000163584	1568	2730	267	1139	349	1046.999
ENSG00000163586	0	0	0	0	0	0
ENSG00000163590	152	49	212	55	132	33
ENSG00000163596	184	176.999	214.003	167.146	116.208	80.151
ENSG00000163597	643	1806.998	554	1520.001	739	1401
ENSG00000163599	320	10350	369	6188	424.001	6130
ENSG00000163600	2991	18043	1969	26802	1841	14766
ENSG00000163602	1326.999	4588	1530	4548	1213	3503
ENSG00000163605	2743.281	4659.935	2173.802	4199.347	1757.157	2930.403
ENSG00000163606	387.988	227	438.928	580.961	448.001	387
ENSG00000163607	409	333.001	394	399	310	269
ENSG00000163608	992.999	1097.998	1422	1338	1223.998	1009.002
ENSG00000163611	215.469	179.546	163.143	69.093	136.828	23.38
ENSG00000163612	0	1	0	0	0	0
ENSG00000163617	52	17	138	26	116	23
ENSG00000163618	0	0	1	0	0	0
ENSG00000163623	0	0	0	0	0	0
ENSG00000163624	3	4	2	0	0	0
ENSG00000163625	18	6	3	0	2	0
ENSG00000163626	439.001	446	389	449	346	358.999
ENSG00000163629	53	24	157	99	280.001	156
ENSG00000163630	0	0	0	0	0	0
ENSG00000163631	0	0	2	1	0	0
ENSG00000163632	0	0	0	0	0	0
ENSG00000163633	0	0	0	0	0	2
ENSG00000163634	1357	1123	1118	1494.999	869	1003
ENSG00000163635	924.999	638.001	1816	844	1318.999	515.999
ENSG00000163636	1678.998	1955.001	1209	2037.999	1062	1398
ENSG00000163637	0	1	1	0	0	0
ENSG00000163638	1	0	0	0	0	0
ENSG00000163644	789	807.999	2028	574.224	1301	359.999
ENSG00000163645	1	0	0	0	1	2
ENSG00000163646	0	0	0	0	0	0
ENSG00000163655	2712.268	2453.447	1428.804	1488.532	1301.541	1091.554
ENSG00000163659	2379	742	2400	1434.999	2417	1176.999
ENSG00000163660	2518	2298.998	4388	4558.999	3655.998	2648.999
ENSG00000163661	2	0	2	0	6	0
ENSG00000163666	6	1	0	0	0	0
ENSG00000163673	0	0	0	0	0	0
ENSG00000163681	1230	1285.999	1421.001	1527.999	1060	910
ENSG00000163682	17782.296	17159.73	21276.984	23068.421	20452.638	12823.24
ENSG00000163683	183	33	329	21	305	10
ENSG00000163684	409.848	613.281	190.84	332.53	266.702	281.876
ENSG00000163686	64	88	118	145	107	76
ENSG00000163687	0	0	0	0	0	0
ENSG00000163689	31	8	4	0	2	4
ENSG00000163694	81	580	8	172.001	21	145
ENSG00000163697	4	3	0	5	0	2
ENSG00000163701	29	12	11	4	8	0
ENSG00000163702	2	0	2	2	1	2
ENSG00000163703	86	134.002	321.001	321	287.999	200.999
ENSG00000163704	87	94	62	106	59	47
ENSG00000163705	0	0	0	0	0	0
ENSG00000163710	1	0	0	4	0	1
ENSG00000163714	2956.001	4563.002	3184.998	4671.999	2442.999	2923.001
ENSG00000163719	1194	920.001	1093	1353	982.001	868.999
ENSG00000163728	1465.999	972.001	3475	1993	2514.999	1188
ENSG00000163734	0	1	0	0	0	0
ENSG00000163735	0	0	0	0	0	0
ENSG00000163736	0	0	0	0	0	0
ENSG00000163737	0	0	0	0	0	0
ENSG00000163738	152.999	239	157	344	102.001	186
ENSG00000163739	0	0	0	0	0	0
ENSG00000163743	633.999	595	761	756	704.001	533.999
ENSG00000163746	0	0	1	0	0	0
ENSG00000163749	0	0	0	0	0	0
ENSG00000163751	0	0	8	6	6	3
ENSG00000163754	1022	910	698.001	854.001	971	668
ENSG00000163755	1082.001	306.001	1114	248	952	188
ENSG00000163762	0	0	0	0	0	0
ENSG00000163781	4368	3358	1681.001	1293	1309	888
ENSG00000163785	83	296.999	323.999	583.999	225.999	390.001
ENSG00000163788	1933.999	789	3012.001	1247	2321.998	791
ENSG00000163792	0	0	0	0	1	0
ENSG00000163793	0	0	0	0	0	0
ENSG00000163794	10	1	13	8	13	4
ENSG00000163795	146	187	243	386.999	220	219
ENSG00000163798	688.707	762.701	659.899	681.979	544	462.895
ENSG00000163803	11	7	2	0	2	0
ENSG00000163806	5.957	1.127	2.293	4.436	4.792	4.814
ENSG00000163807	1998.54	1439.136	1964.371	1546.232	1662.808	1018.499
ENSG00000163808	2458	1492	226	99	236.001	96
ENSG00000163810	0	0	0	0	0	0
ENSG00000163811	1329	5429	1183	5439	807	3847
ENSG00000163812	1610.999	901	1472.001	888	1159	588
ENSG00000163814	617	124	160	36	556	71
ENSG00000163815	3	0	0	0	4	0
ENSG00000163817	0	0	0	0	0	0
ENSG00000163818	104	66	100	88	103.999	65
ENSG00000163820	589	768	1621	1179	1370	764.001
ENSG00000163823	4	20	7	31	33	96
ENSG00000163825	0	0	0	0	0	0
ENSG00000163827	166	2	1124.998	71	740	32
ENSG00000163832	683.002	507.999	388.999	445	322.999	283.001
ENSG00000163833	0	0	0	0	0	0
ENSG00000163840	1703	1663	1697	2945	1469	1871
ENSG00000163848	1333.001	1421.999	1714	1629.001	1425	1009
ENSG00000163864	8	11.001	11	19	5	4
ENSG00000163866	655	893.999	609.001	1008	538	746
ENSG00000163867	417.654	322.557	826.104	328.17	654.164	231.863
ENSG00000163870	401	402	202	182	295	232.999
ENSG00000163872	1370	1756.001	1300.999	1691.999	1046.999	1257.999
ENSG00000163873	0	0	0	0	0	0
ENSG00000163874	289.999	662	274	946	296.999	495
ENSG00000163875	1061.002	1102.001	1270	1861	974	1157.999
ENSG00000163877	492	577	406.792	606	348	392
ENSG00000163879	6	1	11	0	5	0
ENSG00000163882	810	1366.001	425	1170.001	366.999	887.999
ENSG00000163884	0	0	2	0	0	2
ENSG00000163885	0	0	0	0	0	0
ENSG00000163888	0	3	1	0	0	0
ENSG00000163898	1	1	0	0	0	0
ENSG00000163900	378	496	283.001	424	232	292
ENSG00000163902	4355	5974	3050.999	5935	2778.001	3869
ENSG00000163904	566	695	532.001	522.001	427	282
ENSG00000163909	5	12	0	2	0	0
ENSG00000163913	409.675	149.571	159.001	39	170.401	32.48
ENSG00000163914	0	0	0	0	0	0
ENSG00000163915	0	0	0	0	0	0
ENSG00000163918	1539.001	924	241.999	225.001	191	135.999
ENSG00000163923	351.053	170.044	28.004	22.001	33.008	19
ENSG00000163930	1995.999	1729	1438	1944.001	1333.001	1317.999
ENSG00000163931	4892.001	4560	3896.998	4431.998	3117	2742.998
ENSG00000163932	328	722	203	835.001	191	570
ENSG00000163933	592.922	797.001	478	950.755	355.773	571
ENSG00000163935	480.999	423.669	287.47	519.998	199	283.001
ENSG00000163938	1877	6862	1210.999	5759.002	961	3871.999
ENSG00000163939	2781	3211	1851.002	2419	1472.001	1642.001
ENSG00000163945	366	281.999	802	316.001	626	204.001
ENSG00000163946	3177	2067.001	3782.002	2691.001	3153.998	1760
ENSG00000163947	1190.001	563	2309	1162	1780	541
ENSG00000163950	2824	2893	974	1541	841	1141.999
ENSG00000163956	800	912.001	703.001	943	600.001	647
ENSG00000163958	0	0	0	1	0	0
ENSG00000163959	0	0	0	0	0	0
ENSG00000163960	1869	1308.001	1964	1461.986	1549	887.999
ENSG00000163961	1019	563	877	498	869	392
ENSG00000163964	1463.071	1007	922.223	904.999	851.77	665
ENSG00000163975	29.999	14	7	5	10	3
ENSG00000163982	0	0	0	0	0	0
ENSG00000163993	16	9	14	2	9	4
ENSG00000163995	0	0	6	0	3	0
ENSG00000164002	214	201.001	107	190.001	99	133.999
ENSG00000164007	0	0	0	0	0	0
ENSG00000164008	280.116	275	434.999	337.436	310	223
ENSG00000164010	214	47	247.001	67	232.999	56
ENSG00000164011	131	95	151	99	152.999	69.999
ENSG00000164022	1234.999	1971.999	1433.001	2655	1005	1711
ENSG00000164023	5	16	1	4	0	4
ENSG00000164024	1467	1899.999	1096	1626	819	1106
ENSG00000164031	1394.986	1305.915	3052.73	2618.919	2261.987	1515.935
ENSG00000164032	11563.98	7374.98	2234.999	1612.001	2073.993	999.996
ENSG00000164035	0	0	0	0	0	0
ENSG00000164037	15	6	23	9	16	14
ENSG00000164038	434	775.912	364.001	831.001	239	592.001
ENSG00000164039	492.25	193.801	943.511	197.967	687.773	101
ENSG00000164040	757	981	882	907	692	760
ENSG00000164045	676.001	1206	35	62	41	50
ENSG00000164047	0	0	0	0	0	0
ENSG00000164048	396	449.001	605.001	577.999	416	378
ENSG00000164049	0	0	1	0	0	1
ENSG00000164050	24.001	13	60.999	30	77	14
ENSG00000164051	354.333	370.999	202.999	239.001	150	138
ENSG00000164053	391.805	348.072	242.903	175.594	174.798	100.534
ENSG00000164054	2097	850.999	3297	1437	3316	960
ENSG00000164056	33.001	148	22	239.001	23	100
ENSG00000164061	5	7	9	5	6	2
ENSG00000164062	1956.999	1645.999	1397	1138	1342	793
ENSG00000164066	0	1	7	1	5.999	1
ENSG00000164068	518	549.001	674.624	763.001	542.001	454
ENSG00000164070	10.708	19	2	2	8	3
ENSG00000164073	261	276.998	561.999	352.001	414.998	206.001
ENSG00000164074	602	486	672	547	506.001	328
ENSG00000164076	1	3	1	2	0	1
ENSG00000164077	184	335	188	189	151.001	161
ENSG00000164078	9	2	4	1	1	0
ENSG00000164080	842.999	1260.935	743	916	563	586.999
ENSG00000164081	997	424.066	632.999	376.001	649	245
ENSG00000164082	4.001	5	4	3	5	1
ENSG00000164086	719	816	935	553	758	375
ENSG00000164087	867	451	54	35	73	32
ENSG00000164088	1339	584.999	1911.001	1222.001	2465	800
ENSG00000164089	0	0	0	0	0	0
ENSG00000164091	5983.952	4492.969	6775.985	5689.994	5801.992	3523.981
ENSG00000164093	0	0	1	1	1	0
ENSG00000164096	1350	818	2251	1460	1703	925
ENSG00000164099	0	1	0	0	0	0
ENSG00000164100	0	0	0	0	0	0
ENSG00000164104	25227.001	11609	3786	1177	4020.999	872
ENSG00000164105	345	435.998	177	189	173	148
ENSG00000164106	0	0	0	0	0	0
ENSG00000164107	0	0	0	0	0	0
ENSG00000164109	2177.951	2323.579	372	328	455	273
ENSG00000164111	6295	3177	3107	1539	3461	1482
ENSG00000164112	9	0	2	1	8	0
ENSG00000164113	0	0	0	0	0	0
ENSG00000164114	157.999	299	191	264	139	157
ENSG00000164116	2	6	2	24.999	0	2
ENSG00000164117	285	261	325	242	291	190
ENSG00000164118	486	347.001	375.999	206	289.999	137
ENSG00000164120	97	57	257	205	74	77
ENSG00000164122	0	0	0	0	0	0
ENSG00000164123	0	0	0	0	0	0
ENSG00000164124	1	0	1	0	0	0
ENSG00000164125	0	0	0	0	0	0
ENSG00000164128	0	0	0	0	0	0
ENSG00000164129	0	0	0	0	0	0
ENSG00000164134	2672.001	5648.999	1432	4291	1017	3038
ENSG00000164136	21	10	35	30	52	47
ENSG00000164142	0	0	0	0	0	0
ENSG00000164144	576.001	443	481.001	413	379.999	240
ENSG00000164151	1677	2557	2192	3671	1759	2306
ENSG00000164161	1	0	0	0	0	0
ENSG00000164162	247.551	381.134	169.71	330.277	176.658	260.05
ENSG00000164163	3229.304	8946.299	2151.328	9606.072	1647.544	6679.059
ENSG00000164164	1351.922	3868.592	1794.779	4907.317	1403.862	2994.608
ENSG00000164167	511	663.999	338.999	524	229	441
ENSG00000164168	580	729	680	828	540	621.999
ENSG00000164169	344	278	414	304	328	197
ENSG00000164171	109	117	114	273	47	238
ENSG00000164172	422.999	345.999	408.999	334.999	394	183
ENSG00000164175	0	0	0	0	1	1
ENSG00000164176	0	0	0	0	0	0
ENSG00000164180	626.988	794.998	766	946.001	716.001	623
ENSG00000164181	2	7	0	6	1	0
ENSG00000164182	242.417	408.869	157	596.589	111	387.588
ENSG00000164185	4	0	2	0	2	0
ENSG00000164187	730	807	935	575	765	311
ENSG00000164188	0	0	0	0	0	0
ENSG00000164190	2661	1915	3416	2443.001	2764	1497
ENSG00000164197	0	0	0	0	0	0
ENSG00000164199	1	4	0	0	0	0
ENSG00000164209	3566	2266	2399	3192.001	2518	1616
ENSG00000164211	367.001	4460	236.001	3997	245	2642
ENSG00000164219	601	667.976	821.991	848.994	637.999	543
ENSG00000164220	0	1	0	0	0	0
ENSG00000164221	97	16	62	21	39	18
ENSG00000164236	237	893	21	363	25	296
ENSG00000164237	17	5	10	4	2	0
ENSG00000164241	91.999	49.999	151.999	54	117	32.999
ENSG00000164244	932	1476	1392	1751.999	1111	1001
ENSG00000164251	5	4	147	37	52	10
ENSG00000164252	1204	1255	1446	1776	1072	1000
ENSG00000164253	682	641.001	301	447	236	368
ENSG00000164256	0	0	0	0	0	0
ENSG00000164258	561	443	534.999	389	435	255.001
ENSG00000164265	0	0	0	0	0	0
ENSG00000164266	0	0	0	0	0	0
ENSG00000164270	0	0	0	0	0	0
ENSG00000164283	2	0	1	1	6	0
ENSG00000164284	742	767.999	881	495	736	330.001
ENSG00000164287	2	4	0	0	0	0
ENSG00000164291	178	107	175.001	53	116	50
ENSG00000164292	8	52	3	56	17	47
ENSG00000164294	0	0	0	0	0	0
ENSG00000164296	58	49.999	83	77	43	31
ENSG00000164299	0	0	0	0	0	0
ENSG00000164300	2713.001	599.001	4201	1783	2776	998
ENSG00000164303	2	3	0	11	1	8
ENSG00000164304	0	1	0	0	0	0
ENSG00000164305	3543	5547.999	1892.001	6562.999	1685	4950
ENSG00000164306	424.999	151.999	311.001	145	318	155
ENSG00000164307	4780.999	3448	5730.999	4057.999	5416	3090
ENSG00000164308	432	298	5052.999	3877	661.999	431
ENSG00000164309	6	5	3	0	3	4
ENSG00000164318	0	0	0	0	0	0
ENSG00000164323	1211	2088	1465	2553	1000	1604
ENSG00000164325	0	0	0	0	0	0
ENSG00000164326	0	0	0	0	0	0
ENSG00000164327	1271.999	726	3312.001	1277	2526.001	769.999
ENSG00000164329	1320	1132.998	1730	1411	1440.001	1007
ENSG00000164330	1	2	0	2	5	1
ENSG00000164331	270.001	161	569	252	556.002	167
ENSG00000164332	1285	1156	1374	1526	981	1104
ENSG00000164334	0	1	0	0	0	0
ENSG00000164338	361	1441.998	255.001	1267.999	150	815
ENSG00000164342	2	0	18	1	14	1
ENSG00000164344	11.369	1.028	37	1.019	13.403	1
ENSG00000164346	2330.818	2337.9	2863.749	2776.687	2208.896	1768.016
ENSG00000164347	947.001	1084.999	572	880.001	489	577
ENSG00000164362	127	91.999	3	19	1	8
ENSG00000164363	0	0	0	0	0	0
ENSG00000164366	386.591	333	365	352	349	229
ENSG00000164379	0	0	0	0	0	0
ENSG00000164385	0	0	0	0	0	0
ENSG00000164393	0	0	0	0	0	0
ENSG00000164398	647.999	83	1038	60.999	826.001	30
ENSG00000164399	1	187	0	28	0	9
ENSG00000164400	16	2570	3	642	10	724
ENSG00000164402	490.999	488.999	129	154.001	123	174
ENSG00000164403	6	31	2	2	0	6
ENSG00000164404	20	5	25	4	26	4
ENSG00000164405	1421	1582	591	1173.001	620	690
ENSG00000164406	12	15	20	13	11	2
ENSG00000164411	0	0	0	0	0	0
ENSG00000164414	549.908	440.368	564.283	377.564	490.119	206
ENSG00000164418	0	0	0	0	0	0
ENSG00000164430	553.001	939.999	274	1042.001	266	622
ENSG00000164434	0	0	0	0	0	0
ENSG00000164438	0	0	0	0	0	0
ENSG00000164440	7	0	18	1	13	1
ENSG00000164442	557.001	531.999	1168	413.001	1240	541
ENSG00000164451	0	0	0	0	0	0
ENSG00000164458	0	0	0	0	0	0
ENSG00000164463	461.999	213	1758	646	1410.001	406
ENSG00000164465	134	83	173	64	215	78
ENSG00000164466	3239.001	7276.913	1942	9387.001	1363	5353.002
ENSG00000164483	475	21	416.58	116	461.001	70.002
ENSG00000164484	28	17	43	75	106.001	96
ENSG00000164485	0	0	0	0	0	0
ENSG00000164488	0	2	0	0	0	0
ENSG00000164494	339	212	244	168	230	123
ENSG00000164500	0	0	0	0	0	0
ENSG00000164506	906	832.999	1253.001	778.999	993	400.999
ENSG00000164508	0	0	0	0	0	0
ENSG00000164509	0	6	3	2	1	3
ENSG00000164512	64	3	134	7	114	2
ENSG00000164520	2	1	0	0	0	0
ENSG00000164530	53	3	128	40	218	25
ENSG00000164532	1	3	2	0	1	0
ENSG00000164535	227.553	195	356.514	108.612	282.378	87
ENSG00000164542	43.999	13	99	11	37	2
ENSG00000164543	3852	1396	7589.001	3226	5675	1923
ENSG00000164548	1907	2123.999	1787	1897	1416	1421.001
ENSG00000164556	0	0	0	0	0	0
ENSG00000164574	1074.542	432	2668	743	2425	487
ENSG00000164576	913	334	1416.999	525.998	1088	298
ENSG00000164587	13181.639	11155.558	20010.87	18767.043	14802.635	10191.959
ENSG00000164588	0	0	0	0	0	0
ENSG00000164591	0	1	1	0	0	0
ENSG00000164597	623.001	504	996	602	748	424
ENSG00000164600	0	0	0	0	0	0
ENSG00000164603	302	265	433	295	411	221
ENSG00000164604	4	9	1	1	0	1
ENSG00000164609	1533.001	1209	1777.001	1646	1530.001	1097
ENSG00000164610	128.789	267.066	150.327	269.65	125.214	200.693
ENSG00000164611	1966.001	1117.001	274.001	168	277	146
ENSG00000164615	887.999	790.15	821.999	653.998	775.999	494
ENSG00000164616	0	1	0	0	0	0
ENSG00000164619	0	0	1	0	1	0
ENSG00000164620	308	306	551	517	360	232.001
ENSG00000164621	0	0	1	0	1	0
ENSG00000164626	194	1241	86	1549	155	891
ENSG00000164627	12	9	0	0	0	0
ENSG00000164631	704	617	1416	962	1129	724.999
ENSG00000164638	3	1	10	0	5	0
ENSG00000164645	0	0	0	0	0	0
ENSG00000164647	9	16.54	0	3	0	2
ENSG00000164649	2024.001	2254	899	1384	580	859.999
ENSG00000164651	0	0	0	0	0	0
ENSG00000164654	672.999	890	576	1223	380.001	717
ENSG00000164659	112	34.999	123.001	77	107	44
ENSG00000164663	244.767	189.821	143.466	147.46	116.533	79.925
ENSG00000164669	5.514	2.483	10.108	17.677	0	0
ENSG00000164674	588	2423	383.999	457	555.999	353.999
ENSG00000164675	1	1	1	0	0	0
ENSG00000164683	1	21	2	15	5	5
ENSG00000164684	75	236	299.001	1998	245	780
ENSG00000164687	1507.558	3189.899	187.142	3305.912	115.664	2247.633
ENSG00000164690	1	1	0	1	2	2
ENSG00000164691	897	1429.997	1230	5835	1294.001	3688
ENSG00000164692	1	23	0	1	0	0
ENSG00000164694	0	1	0	3	0	0
ENSG00000164695	8	7	0	0	1	1
ENSG00000164707	0	0	0	0	0	0
ENSG00000164708	0	0	0	0	0	0
ENSG00000164713	362	244	561.001	408	463	235
ENSG00000164715	571	697	717	735	596	469
ENSG00000164729	1	0	1	0	0	0
ENSG00000164733	5308.999	1536.999	7524	5234.002	6535	2844.002
ENSG00000164736	0	0	0	0	0	0
ENSG00000164740	0	0	0	0	0	0
ENSG00000164741	0	9	2	5	0	10
ENSG00000164742	95	85	3	4	5	1
ENSG00000164743	3	2	1	1	0	0
ENSG00000164744	0	0	3	1	1	0
ENSG00000164746	3	2	0	0	0	0
ENSG00000164749	1	0	1	0	0	1
ENSG00000164751	1023.999	1314.001	990	1044	888	720
ENSG00000164754	21530.998	11963.999	7224.001	11143.998	5803	7888
ENSG00000164756	0	0	5	1	0	0
ENSG00000164758	362	413.001	214	195	210	151
ENSG00000164761	0	1	0	1	0	0
ENSG00000164764	0	0	0	0	0	0
ENSG00000164776	4	7	7	9	11.005	2
ENSG00000164778	0	0	0	0	0	1
ENSG00000164794	0	0	0	0	0	0
ENSG00000164796	0	0	0	0	0	0
ENSG00000164808	466	341.998	464	195.999	412	132.999
ENSG00000164815	600.999	567.999	437	431	345	280
ENSG00000164816	0	0	0	0	0	0
ENSG00000164818	494	659	351.999	620	250	381
ENSG00000164821	0	0	0	0	0	0
ENSG00000164822	0	0	0	0	0	0
ENSG00000164823	366	643	536	906.001	384	621
ENSG00000164825	0	0	0	0	0	0
ENSG00000164828	1202.851	1056.998	1636.946	1576.207	1262.998	964.001
ENSG00000164830	668.001	470	1020	540.999	896	324.001
ENSG00000164841	0	2	0	1	0	3
ENSG00000164845	1	1.012	3	2	2	0
ENSG00000164849	241	7	109.999	15	114	19
ENSG00000164850	9	4	8	2	1	0
ENSG00000164853	0	0	0	0	0	0
ENSG00000164855	0	0	0	0	1	0
ENSG00000164867	81	32	32	12.026	27.999	7
ENSG00000164871	0	0	0	0	0	0
ENSG00000164877	10	2	3	2	9	2
ENSG00000164879	1	0	0	0	5	0
ENSG00000164880	1593	1505	1802.001	1494.001	1267.999	862.001
ENSG00000164885	259	116	177	39	129	25
ENSG00000164889	917.001	696.999	570	529	502.999	435.999
ENSG00000164893	0	0	0	0	0	0
ENSG00000164896	737.999	804.001	914.001	924.002	769	624.999
ENSG00000164897	617	440	504	351	440.999	251.001
ENSG00000164898	110.969	67.281	87.277	50.045	59.36	35.889
ENSG00000164900	0	0	0	0	0	0
ENSG00000164902	1062	1663	854.001	1780.001	677	1254.001
ENSG00000164904	162.929	96.942	2	3	27	8
ENSG00000164916	838	957.999	1124.999	1226	678	733
ENSG00000164919	2551.001	1993	1494	1804.001	1171	1060.998
ENSG00000164920	0	0	0	0	0	1
ENSG00000164924	29892.195	19475.167	18912.508	20032.735	16394.412	13488.861
ENSG00000164929	0	0	0	0	0	0
ENSG00000164930	232	555	265	901	161	539.999
ENSG00000164932	3	34	0	21	0	7
ENSG00000164933	673.999	2291	486	2131.999	383.999	1550
ENSG00000164934	1420.997	3086.976	862.997	3151.939	609.702	2028.951
ENSG00000164935	0	0	0	0	0	0
ENSG00000164938	346	105	1372	339	1537	189
ENSG00000164941	1265.05	730.015	1928	986	1532	547
ENSG00000164944	2008	1784.001	1827.999	1721	1605	1079
ENSG00000164946	0	0	0	0	0	0
ENSG00000164949	3	17	4	44	2	20
ENSG00000164951	918	133	840	269.999	899	168
ENSG00000164953	73	38.001	28	22	22	17
ENSG00000164961	2060	1403.999	1552.001	1416.001	1254.999	848.001
ENSG00000164967	292	333	251	372	299	257
ENSG00000164970	196	197	203	215	179	150
ENSG00000164972	3	1	5	2	4	0
ENSG00000164975	604.999	526	684.999	469.001	534.001	307
ENSG00000164976	127	32	46	15	29	10
ENSG00000164978	469	272	415	295.001	375	191.999
ENSG00000164983	439	363	1064	430	833	283
ENSG00000164985	5378.805	2376.94	4005.945	1351.987	3151.957	869.999
ENSG00000164989	56	14	23	3	24.001	3
ENSG00000165006	1116	937	1200	1148	1193	757
ENSG00000165023	0	0	0	0	0	0
ENSG00000165025	10	3	40	17	39	5
ENSG00000165028	19.014	5	75.001	4.004	71.134	7
ENSG00000165029	9	2	11	2	4	0
ENSG00000165030	414	1651	300	1461	353	1472
ENSG00000165046	153	74.999	147	32.999	94.001	26
ENSG00000165055	553.233	1070.105	467.07	1282.043	420.513	968.673
ENSG00000165059	0	0	0	0	0	0
ENSG00000165060	297.26	779.588	198.531	601.91	148.52	439.68
ENSG00000165061	0	0	0	0	0	0
ENSG00000165066	0	0	0	0	0	0
ENSG00000165071	1440	236	711	254.001	678.999	177
ENSG00000165072	1	0	0	0	0	0
ENSG00000165076	0	0	0	0	0	0
ENSG00000165078	3	1	0	0	0	0
ENSG00000165084	0	0	0	0	0	0
ENSG00000165091	4	0	8	1	3	0
ENSG00000165092	0	0	1	3	0	0
ENSG00000165097	294	211	452	225	373	143
ENSG00000165102	344	167.999	900	490.999	669.001	270.999
ENSG00000165105	0	0	0	0	0	0
ENSG00000165113	125	54	102	33.843	79.624	18.783
ENSG00000165115	88.451	31.309	97.617	57.523	47.328	24.585
ENSG00000165118	458	427	173	226	156	128
ENSG00000165119	15399.915	17536.359	12303.845	19807.144	10054.603	13218.579
ENSG00000165120	0	0	0	0	0	0
ENSG00000165121	54.549	33.691	64.142	49.635	50.584	24.631
ENSG00000165124	0	0	0	0	0	0
ENSG00000165125	0	0	0	0	0	0
ENSG00000165131	0	0	0	0	0	0
ENSG00000165138	132	140.999	170.001	310.999	77	97.999
ENSG00000165140	1	2	4	0	7	2
ENSG00000165152	5	10	4	4	0	1
ENSG00000165156	896.552	2393.318	827.184	1575.821	627.851	1173.49
ENSG00000165164	0	0	0	0	0	0
ENSG00000165168	4	3	8	11	25	6
ENSG00000165169	286	313	342	497	306	329
ENSG00000165171	2	0	21	1	30	3
ENSG00000165175	819	1427	751	1408.999	727	828
ENSG00000165178	29.646	2.634	101.887	9.65	90.76	14.83
ENSG00000165181	1	0	0	0	0	0
ENSG00000165182	2	0	1	0	2	0
ENSG00000165185	152	123	179	141.999	95	98
ENSG00000165186	0	1	1	3	0	0
ENSG00000165188	0	0	0	0	0	0
ENSG00000165192	0	0	0	0	0	0
ENSG00000165194	0	0	0	0	0	0
ENSG00000165195	308	392	197	193.999	151	131.999
ENSG00000165197	0	0	0	0	0	0
ENSG00000165202	0	0	0	0	0	0
ENSG00000165204	0	0	0	0	0	0
ENSG00000165209	895.001	863	1146.294	1420.784	1014.312	807
ENSG00000165215	0	0	0	0	0	0
ENSG00000165219	1226	1243	1485.001	1207	1123	765
ENSG00000165233	749	299	599	279	670	152.999
ENSG00000165238	1	3	1	7	1	4
ENSG00000165240	510.135	333.971	832.632	323.781	802.845	351.999
ENSG00000165244	953	444	168	65	111	45
ENSG00000165246	0	0	6	5	0	0
ENSG00000165259	26	20	7	8	4	5
ENSG00000165264	783	693	369	477	304.999	269.999
ENSG00000165269	0	0	2	0	0	0
ENSG00000165271	723	2792	512	2478	399	1992
ENSG00000165272	5165.999	302	2598	196	3596.999	267
ENSG00000165275	164	98.999	283	173	228	121
ENSG00000165280	7493.754	8174.696	4289	7182.998	3766.999	4891
ENSG00000165282	404	464.999	447.999	452	370	300
ENSG00000165283	1494	1614	654	1495	561	1030.999
ENSG00000165288	578.001	371	960	439	787	273
ENSG00000165300	2	0	2	0	3	0
ENSG00000165304	1728.999	1149.999	148.999	85.999	159.999	86
ENSG00000165309	0	1	0	0	0	0
ENSG00000165312	379	366	761	769	630	530
ENSG00000165322	216	54	691	210	403	118
ENSG00000165323	0	0	0	0	0	0
ENSG00000165325	0	0	0	0	0	0
ENSG00000165338	171	282.999	117	291	71	239
ENSG00000165349	15	2	17	4	4	0
ENSG00000165355	1405	1100	1014	1269	867	832
ENSG00000165359	884.999	894.999	1678.999	2684	1184	1269.001
ENSG00000165370	0	0	0	2	1	2
ENSG00000165376	0	0	0	0	0	0
ENSG00000165379	0	0	0	0	0	0
ENSG00000165383	0	0	0	0	0	0
ENSG00000165389	601	578	246	250	212	199
ENSG00000165392	672	1094.999	519	1425.001	374.001	843.999
ENSG00000165406	1013.999	230	1374	253	1290.999	206
ENSG00000165409	131.999	19	38	2	24.999	1
ENSG00000165410	126	197	234	329	148	167.999
ENSG00000165416	1135.001	1086.998	934	745	690	549
ENSG00000165417	1498	1506	1147.999	1316	996	826
ENSG00000165424	42	27	42	14	44	14
ENSG00000165434	1350	1044	1267	590	791	300
ENSG00000165443	0	0	0	0	0	0
ENSG00000165449	12	291	4	227	0	104
ENSG00000165457	0	1	0	2	0	1
ENSG00000165458	1621.999	1190.999	2190	1613.999	1829	946
ENSG00000165462	0	0	0	0	0	0
ENSG00000165471	0	0	0	0	0	0
ENSG00000165474	199	1167	1	1758	9	2213
ENSG00000165475	222.999	84	263.001	72	339	69.999
ENSG00000165476	711	983	955	1032	924	857
ENSG00000165478	0	0	0	0	0	0
ENSG00000165480	1138	941	80	72	80	49
ENSG00000165487	1093.001	940.001	1016	1086	785.999	732
ENSG00000165490	531	963	41	51	37	43
ENSG00000165494	2226.999	1503	3232.308	1960.582	2626.001	1191.614
ENSG00000165495	0	0	0	0	0	0
ENSG00000165496	0	0	0	0	0	0
ENSG00000165501	849.653	759.763	220.363	182.925	172.535	132.182
ENSG00000165502	4144.962	4187.212	4210.386	5246.243	3959.365	3637.997
ENSG00000165506	333	651	366	598	284	405
ENSG00000165507	1	1	0	2	2	0
ENSG00000165509	0	0	0	0	0	0
ENSG00000165511	3	4	10	5	11	0
ENSG00000165512	938	757	1125	1501	861.965	879
ENSG00000165516	945.001	478.018	1214	742.028	1141	447.001
ENSG00000165521	87	64	68	44	35	23
ENSG00000165525	1542.001	1536.984	1630.001	1710.972	1317.999	1052
ENSG00000165526	677	1097	607	1106	481	709
ENSG00000165527	4419	6083	4356.001	6836	4050	5291
ENSG00000165533	50	39.999	12	10	14	6
ENSG00000165548	4	4	1	7	7	8
ENSG00000165553	0	0	0	0	0	0
ENSG00000165555	10	4	25	3	18	4
ENSG00000165556	1	0	0	0	0	0
ENSG00000165566	0	0	0	0	0	0
ENSG00000165568	32.999	16.999	19.001	5	7	3
ENSG00000165572	146.459	204.016	271	174.87	231.777	127.717
ENSG00000165583	0	0	0	0	0	0
ENSG00000165584	0	0	0	0	0	0
ENSG00000165588	0	0	0	0	0	0
ENSG00000165591	42	24	53	17	24	10
ENSG00000165606	0	1	0	2	0	0
ENSG00000165609	1719.001	1347.999	1349	1230	1109	806.999
ENSG00000165617	61	22	87	132	126	72
ENSG00000165621	0	0	0	0	0	0
ENSG00000165623	0	0	0	0	0	0
ENSG00000165626	0	0	0	0	0	0
ENSG00000165629	4945.924	3956.987	2792	3656.995	2381.991	2173.998
ENSG00000165630	425	623.794	498	646.001	386.873	431.679
ENSG00000165632	360	520	363	387.999	305.999	265
ENSG00000165633	2	28	2	16	4	10
ENSG00000165637	2056.183	2969.471	1283.913	2166.511	1128.924	1454.039
ENSG00000165643	0	0	0	0	0	0
ENSG00000165644	223	238	133.001	152.001	110	96
ENSG00000165646	4	1	2	2	0	1
ENSG00000165650	512.999	746	806.999	781	668	571
ENSG00000165655	0	0	0	0	0	0
ENSG00000165660	439	632	604	705	465	476
ENSG00000165661	376	886	385	1199	306	785
ENSG00000165669	611.998	580	691	819.999	581	539
ENSG00000165671	3575	3042.001	3740.001	2826.002	3155	1692.999
ENSG00000165672	5206	4607.001	1531	2553	1332	1654
ENSG00000165675	323.001	244	288	182.999	248	132.999
ENSG00000165678	4973	4894.999	3242.999	4167	2846	2511
ENSG00000165682	0	0	0	0	0	0
ENSG00000165684	270	764.999	283.001	1179.001	181.001	640.999
ENSG00000165685	0	0	0	0	0	0
ENSG00000165688	930	1571.002	784.999	2063.001	625	1236.001
ENSG00000165689	396	564.999	546.001	944.999	461	622
ENSG00000165694	0	0	2	0	0	0
ENSG00000165695	2	1	0	0	2	1
ENSG00000165698	90	16	37	11	31	6
ENSG00000165699	636	423.999	1402.002	708.001	1092	445.999
ENSG00000165702	1	0	1	0	0	0
ENSG00000165704	2297	1983	617	1255	490	855
ENSG00000165714	300	382	253	257.001	242	194
ENSG00000165716	5	1	1	0	1	1
ENSG00000165724	353	720	208	537	150	378
ENSG00000165730	41	19	32	16	2	7
ENSG00000165731	13	0	7	1	5	1
ENSG00000165732	4008	22508	2424	19472.999	1696.001	14234.001
ENSG00000165733	1691.818	2784.09	1102.77	2722.588	786.504	1650.387
ENSG00000165752	124	75.001	75	127.001	77	95
ENSG00000165757	26	20	1	0	1	5
ENSG00000165762	0	0	0	0	0	0
ENSG00000165775	929.183	1274.738	670.783	1887.347	595.198	1270.556
ENSG00000165782	514.001	426	619.999	393	558.001	270
ENSG00000165792	1009.002	856.999	986	847.999	791	465
ENSG00000165794	1	0	0	1	0	0
ENSG00000165795	27	7	38	4	25	0
ENSG00000165799	0	0	0	0	0	0
ENSG00000165801	4	1	0	2	4	0
ENSG00000165802	453	830	296	1061	271	763
ENSG00000165804	51.003	26.002	41.005	18	36.002	8.001
ENSG00000165805	0	0	0	0	1.327	0
ENSG00000165806	400.999	365.999	243	401	286	298.999
ENSG00000165807	7	2	3	1	7	0
ENSG00000165810	2	1	4	2	0	2
ENSG00000165813	749	647	1393.999	1047	1018	657
ENSG00000165816	0	1	0	0	0	0
ENSG00000165819	1132	1153.001	1505	1569	1424	974
ENSG00000165821	28	16	33	13	26	5
ENSG00000165828	0	0	0	0	0	0
ENSG00000165832	427	1681	407	1017	351	752
ENSG00000165837	0	0	0	0	0	0
ENSG00000165841	0	0	0	0	0	0
ENSG00000165861	349.999	204.001	391	306	369	211.001
ENSG00000165863	0	0	0	0	0	0
ENSG00000165868	4	1	0	0	1	0
ENSG00000165874	45.808	46.172	26.177	47.27	14.97	24.222
ENSG00000165879	168	70	296.406	141	286	75
ENSG00000165886	13	34	30	38	25	30
ENSG00000165887	0	0	0	0	0	0
ENSG00000165891	237	225	22	19	21	12
ENSG00000165895	0	12	9	50	0	4
ENSG00000165898	673	257.001	332.999	228	277.001	141
ENSG00000165899	0	1	1	0	0	0
ENSG00000165905	1	1	9	4	5	1
ENSG00000165912	35	71	1	44	3	46
ENSG00000165914	31	27	4	10	5	11
ENSG00000165915	264	191.999	590.001	427	598.001	272.999
ENSG00000165916	2526	2724.999	903.999	1718	707	1157.001
ENSG00000165917	3	3	0	0	3	1
ENSG00000165923	28	14	57	9	54	7
ENSG00000165929	7670	1035	10541.991	1012	12115.996	777
ENSG00000165934	2586	2812.001	2128.001	3138	1568	1720
ENSG00000165935	0	0	0	4	0	0
ENSG00000165943	531	250	1055	607	958	370
ENSG00000165948	304.002	155.001	77.999	40	71	27
ENSG00000165949	16	9	3	1	4	0
ENSG00000165953	0	0	0	0	0	0
ENSG00000165959	11	4	1	3	0	3
ENSG00000165966	0	0	0	0	0	0
ENSG00000165970	0	0	0	0	0	0
ENSG00000165972	0	3	0	0	2	0
ENSG00000165973	0	0	0	0	0	0
ENSG00000165983	581	541	475.001	318	287.999	120.999
ENSG00000165985	4	7	1	4	4	8
ENSG00000165995	0	0	0	0	0	0
ENSG00000165996	74	92	42.999	122	48	116
ENSG00000165997	579	1075	951	955	603	523
ENSG00000166002	275	178	169	222	135	184
ENSG00000166004	1104.001	628	852	251	602	183
ENSG00000166006	1	0	0	0	0	0
ENSG00000166007	0	0	0	0	0	0
ENSG00000166012	2524.998	4388.999	2909.999	5098.001	2294.999	3504.001
ENSG00000166013	0	0	0	0	0	0
ENSG00000166016	9	82	2	48	6	79
ENSG00000166024	571.001	338.001	634.001	499.001	489	291
ENSG00000166025	49	239	17	162	6	84
ENSG00000166033	1	0	1	0	0	0
ENSG00000166035	18.999	0	7	0	16	0
ENSG00000166037	2847.999	1837.999	2314	1134.001	1827.921	710.001
ENSG00000166046	134	43	627.999	144.999	411.001	92
ENSG00000166049	0	0	0	0	0	0
ENSG00000166068	0	1	1	14	1	2
ENSG00000166069	0	0	0	0	0	0
ENSG00000166073	3	16	0	0	0	5
ENSG00000166086	48	46	50	29	14	23
ENSG00000166090	0	0	0	0	0	0
ENSG00000166091	0	0	0	0	0	0
ENSG00000166104	0	0	0	0	0	0
ENSG00000166105	110	85.131	70.001	79.263	29.001	31.259
ENSG00000166106	6	0	1	0	0	0
ENSG00000166111	0	0	0	0	0	1
ENSG00000166118	0	0	0	0	0	0
ENSG00000166123	119	164	10	38.001	22	37
ENSG00000166126	1	3	4	14	3	5
ENSG00000166128	4970	5726	3662	4927.001	3254	3337
ENSG00000166130	675	1009	260.999	434.999	233	386
ENSG00000166133	264.999	500.001	183	397	180	266
ENSG00000166135	1790	1304	1873.001	1534	1531.001	868
ENSG00000166136	1923.161	1550.852	981.874	1402.078	815.94	748.96
ENSG00000166140	418.999	208.001	371	224.001	426.999	146.999
ENSG00000166143	0	0	0	0	0	0
ENSG00000166145	29	62	7	42	9	18
ENSG00000166147	69.999	23.001	27	11	21	14
ENSG00000166148	0	0	0	0	0	0
ENSG00000166152	0	0	0	0	0	0
ENSG00000166153	16	9	9	2	4	1
ENSG00000166159	0	0	1	0	0	0
ENSG00000166160	0	0	0	0	0	0
ENSG00000166164	2753.523	2305.496	2403.645	2081.384	1336.583	1202.47
ENSG00000166165	10	15	18	5	4	2
ENSG00000166166	191	874	161	961	134	690
ENSG00000166167	409	347.999	496	311.001	436.001	215
ENSG00000166169	394.999	237	527.001	324	584.999	230
ENSG00000166170	1318	1548	1060	1423.999	832	862
ENSG00000166171	34	22	4	0	6	3
ENSG00000166173	0	0	0	0	0	0
ENSG00000166181	4547.228	5043.535	3574.73	4755.66	2708.729	3210.754
ENSG00000166183	0	0	0	0	0	0
ENSG00000166188	434	231	646	322	630	230
ENSG00000166189	546	595	453	568	384	430
ENSG00000166192	59	59	31	47	26	34
ENSG00000166197	2490.001	9430.001	1323.999	8790.999	813.001	5995.999
ENSG00000166199	307.001	299.999	345	350	264.001	199.001
ENSG00000166200	2365	4313.001	1663	3271.999	1510	2292
ENSG00000166206	0	0	1	2	1	0
ENSG00000166211	0	0	0	0	0	0
ENSG00000166220	0	0	0	0	0	0
ENSG00000166224	752	1158.999	818	1189.001	694.999	824
ENSG00000166225	232	256	482	386	365	282
ENSG00000166226	5347	9585	2322	8487.999	1845.999	6514.998
ENSG00000166228	349	239	169	136	127	85
ENSG00000166233	1573	1799.999	2009.999	1943.999	1615	1299
ENSG00000166246	4	2	2	0	3	1
ENSG00000166250	13	1	6	1	7	0
ENSG00000166257	0	1	0	0	0	0
ENSG00000166260	784.913	648.001	896.002	723.995	766.993	479
ENSG00000166261	227.999	569	347	739	252	562.001
ENSG00000166262	51.001	12.001	74	14	63.999	3
ENSG00000166263	108.999	132	113.999	87	93	65
ENSG00000166265	0	0	0	0	0	0
ENSG00000166266	965	1315.999	1061	1670	818	1074
ENSG00000166268	0	0	0	0	0	0
ENSG00000166272	1481	578	1690	964	1727	702
ENSG00000166275	379.001	306.221	514.618	528.844	417.541	448.954
ENSG00000166278	9	3	14	0	10.999	0
ENSG00000166289	479.999	197	770	371	938	210
ENSG00000166292	0	0	0	0	0	0
ENSG00000166295	1610	1233.001	1819	2021.001	1666	1348.001
ENSG00000166311	707.999	94.001	436	73	790	80
ENSG00000166313	897	127	482	74	921.001	92
ENSG00000166317	0	0	1	0	0	0
ENSG00000166321	18	9	20	11	24	4
ENSG00000166323	4	4	6	4	8	0
ENSG00000166326	1044	882	2035	1940	1367	1109
ENSG00000166329	0	0	0	0	0	0
ENSG00000166333	2542	1026.998	1926.001	1009.999	1912.588	776.892
ENSG00000166337	1133.999	932	1268	1259	1223.183	699.107
ENSG00000166340	3069	1535	3835.999	1561	4015.998	1088
ENSG00000166341	6	4	7	6	12	2
ENSG00000166342	0	0	0	0	0	1
ENSG00000166343	27	28	73	44	44	18
ENSG00000166347	117.999	158	108	121.999	79.999	108
ENSG00000166348	47.999	105.999	14	57.335	11	30.001
ENSG00000166349	4	1	6	1	4	1
ENSG00000166351	0	0	0	0	0	0
ENSG00000166352	25	2	10	5	12.001	4
ENSG00000166359	0	0	0	0	0	0
ENSG00000166363	0	0	0	0	0	0
ENSG00000166368	0	0	0	0	0	0
ENSG00000166377	309.999	305	482	452	406.999	308.001
ENSG00000166387	13	2	87	8	69.999	7
ENSG00000166391	0	0	0	0	0	0
ENSG00000166394	13	14	0	1	2	0
ENSG00000166396	0	0	0	0	0	0
ENSG00000166398	140.999	104	795	356	700	246
ENSG00000166401	292.63	283	241.001	355	181.001	185
ENSG00000166402	5	3	1	0	1	0
ENSG00000166405	54.001	30	298.001	171.999	110	46.999
ENSG00000166407	0	2	0	0	0	0
ENSG00000166408	0	0	0	0	0	0
ENSG00000166411	1452	2310	456.001	2006.001	355	1328.001
ENSG00000166415	0	0	0	0	0	0
ENSG00000166426	0	1	0	0	0	0
ENSG00000166428	0	0	3	0	6	0
ENSG00000166432	96	25	529.001	102	414.999	71
ENSG00000166435	255.999	281.001	117.998	121.999	382	343
ENSG00000166436	565.001	375	958	432	618	217
ENSG00000166439	652	592	777	651	606	447
ENSG00000166441	16287.003	14514.103	19461.224	17413.41	18552.649	12138.442
ENSG00000166444	3	2	3	1	0	0
ENSG00000166446	755	965	936	1185	840	804
ENSG00000166448	5	0	1	0	0	0
ENSG00000166450	0	0	0	0	1	1
ENSG00000166451	1587.001	1992.001	233	446	288	298.89
ENSG00000166452	239.001	143	181	88.999	151	42.999
ENSG00000166454	1340	1342.001	1886	1921	1716	1249.989
ENSG00000166455	3.133	5.754	10.814	1.86	9.736	9.938
ENSG00000166471	586	447.999	832	390.001	664	289
ENSG00000166473	0	0	0	0	0	0
ENSG00000166477	1190	1393	531	1072	439	795
ENSG00000166478	474	642	417	681	406	482
ENSG00000166479	1844.999	2133.999	2747.001	2910	2058.002	1796.001
ENSG00000166482	0	0	1	0	2	0
ENSG00000166483	1552.001	971.001	425.001	335.999	483	191
ENSG00000166484	246	88	124	61.001	115	44
ENSG00000166492	0	0	0	0	0	0
ENSG00000166501	3882.999	1854.001	8526	1696.001	4173	844
ENSG00000166503	252	777	393	1875.001	323.001	1223.001
ENSG00000166507	749.814	704.973	1297.343	1374.913	1007.155	748.568
ENSG00000166508	8427	6453.002	1788.999	924.001	1334.999	651.999
ENSG00000166509	0	0	0	0	0	0
ENSG00000166510	0	0	0	0	0	1
ENSG00000166523	0	0	0	0	0	0
ENSG00000166526	334	430	515	371	429	290
ENSG00000166527	0	1	0	1	0	0
ENSG00000166529	101	130	174.001	175	154	110
ENSG00000166530	0	0	0	0	0	0
ENSG00000166532	6	20	40	95	32	43
ENSG00000166535	0	0	0	0	0	0
ENSG00000166546	0	0	0	0	0	0
ENSG00000166548	238.999	72	277.001	78	468	79.999
ENSG00000166557	772.999	1148	826.001	1156.001	710	832
ENSG00000166558	0	0	0	0	1	0
ENSG00000166562	1578.001	2147.001	1008.999	2263.999	964.001	1692.001
ENSG00000166569	0	0	0	0	0	0
ENSG00000166573	0	0	0	0	0	0
ENSG00000166575	457.999	311	309.999	274.999	325	175
ENSG00000166578	8	1	0	0	0	0
ENSG00000166579	742.001	1026.999	861.999	1102.999	802.999	660.999
ENSG00000166582	274	404.001	27	195.001	26	116
ENSG00000166589	0	0	0	0	0	0
ENSG00000166592	5	21	1	27	1	19
ENSG00000166595	960	1291.999	557.001	1309.001	572	907
ENSG00000166596	0	0	0	0	0	0
ENSG00000166598	9420.999	21458.886	6933.999	18221.899	5930	11367.932
ENSG00000166603	0	0	0	0	0	0
ENSG00000166619	780.999	574	1436	1116	1142	623
ENSG00000166634	0	0	0	0	0	0
ENSG00000166664	0	1	0	0	2	0
ENSG00000166669	352	326.001	934.999	586	585	234
ENSG00000166670	0	0	0	0	0	0
ENSG00000166676	3	0	3	2	0	2
ENSG00000166681	231	129	275	54	354	33
ENSG00000166682	4	2	3	2	2	3
ENSG00000166685	252.999	259.001	553	311.132	415.001	179
ENSG00000166689	9	86	7	5	5	9
ENSG00000166693	0	0	0	0	0	0
ENSG00000166704	105	53	313	159	281	105
ENSG00000166707	23	3	175	11	106	2
ENSG00000166710	94009.001	80591.999	124295.001	128946.001	130220	86850
ENSG00000166716	1257.485	1026	1365	1347	1115	743
ENSG00000166734	1715.999	1319	1933.001	942	1629.996	663.999
ENSG00000166736	0	0	0	0	3	0
ENSG00000166741	0	0	0	0	0	0
ENSG00000166743	0	1	4	0	4	0
ENSG00000166747	2715.999	2342.001	2528.998	2790.002	1991.002	1569.999
ENSG00000166750	8436	340	14607	1483	14264	930
ENSG00000166762	25.086	17	25.997	21.771	19.203	18.15
ENSG00000166763	0	1	2.023	0	6.552	0
ENSG00000166770	7	10	17.999	35	6	2
ENSG00000166780	105	66.001	127.999	65	103	39
ENSG00000166783	2099.001	1056	3685	1692.999	2897.999	1014
ENSG00000166787	0	0	0	0	0	0
ENSG00000166788	764	715.001	242	356	209.999	240
ENSG00000166793	9	0	45	0	38	1
ENSG00000166794	4711	5507	3631	5159.999	4074.999	3595.999
ENSG00000166796	2	0	0	0	1	2
ENSG00000166797	1358	1033.001	730	569	851.999	401
ENSG00000166800	5	0	0	0	0	0
ENSG00000166801	3166	1536.999	2256.001	477.999	1651.001	289.998
ENSG00000166803	3721.161	1899.321	320.729	89.086	294.504	77.65
ENSG00000166813	22	50	29	112	22	77
ENSG00000166816	3	0	5	0	0	0
ENSG00000166819	3	0	1	0	5	0
ENSG00000166821	32.001	20	40	9	43	10
ENSG00000166822	511.407	880.857	796.999	1119.212	729.97	728.663
ENSG00000166823	5	8	0	0	6	4
ENSG00000166825	156.001	19	80	14	73	6
ENSG00000166828	0	0	0	0	0	0
ENSG00000166831	0	3	1	0	0	0
ENSG00000166833	21	2	14	0	23	0
ENSG00000166839	25.001	5	215.001	24	34	2
ENSG00000166840	0	0	0	0	0	0
ENSG00000166845	361	244	87	55	64	31
ENSG00000166847	2127.001	2075	1898	2395.001	2052.001	1845
ENSG00000166848	1653	2122	1983	1901	1605	1249
ENSG00000166851	2872	1836	221.999	141	236	130
ENSG00000166855	1172	1205	1449	1384.001	1039	949
ENSG00000166856	0	0	0	0	0	0
ENSG00000166860	229	499	346	556	285	312
ENSG00000166862	0	0	0	0	0	0
ENSG00000166863	3	0	1	0	0	0
ENSG00000166866	9	5	1	1	1	0
ENSG00000166869	0	0	0	0	0	0
ENSG00000166881	1980	2127	699.999	1406	534	827
ENSG00000166884	0	0	0	0	0	0
ENSG00000166886	132	1006	77	1824.001	61	990
ENSG00000166887	1917	1024.001	2452.998	1596.001	2102	958
ENSG00000166888	2528.999	5156	4600.001	7836.001	3806.999	4722.001
ENSG00000166889	1563	1889	1461	1967.996	1163	1245
ENSG00000166896	349	121	175	80	217	76
ENSG00000166897	2	0	9	0	22	2
ENSG00000166900	222	186	99.999	87	70.999	56
ENSG00000166902	1238	1166.999	517.001	787	521	552.001
ENSG00000166908	418	519	588	553	523	338
ENSG00000166912	634.999	412	852	632.074	697	357
ENSG00000166913	9949	7930.001	8116	7018.001	7490	5516.001
ENSG00000166917	0	0	0	0	0	0
ENSG00000166920	0	1	1	0	0	3
ENSG00000166922	0	0	6.341	3	1	0
ENSG00000166923	0	0	0	0	0	0
ENSG00000166924	10	2	322	26	175	5
ENSG00000166925	1448	930	2011	1303	1675.885	844
ENSG00000166926	0	0	0	0	0	0
ENSG00000166927	0	0	1	1	1	0
ENSG00000166928	0	0	0	0	0	0
ENSG00000166930	0	0	0	0	0	0
ENSG00000166938	791	551.001	749.001	457.001	704	376
ENSG00000166946	1902	1049.999	2262	1280.001	2361	988.998
ENSG00000166947	0	0	0	0	0	0
ENSG00000166948	0	0	0	0	0	0
ENSG00000166949	1744.001	399.001	1923	1658	2065	948
ENSG00000166959	0	0	0	0	0	0
ENSG00000166960	0	0	0	0	0	0
ENSG00000166961	0	0	0	0	0	0
ENSG00000166963	86	9	20	18	12	8
ENSG00000166965	548.002	318	141.001	270	103	174
ENSG00000166971	679.033	168.822	849.629	106	712.24	54
ENSG00000166974	1664	1721	1814.999	2101	1513.001	1200
ENSG00000166979	53.999	126	98	264	63	80.999
ENSG00000166984	0	0	0	0	0	0
ENSG00000166986	2002.001	3196.999	1493.998	3507.001	1244	2312
ENSG00000166987	499	406.999	625.925	500	562	302
ENSG00000166997	580.002	74	569.999	25.999	516	28
ENSG00000167004	4925.7	6603.567	4335.369	6808.262	4157.51	4587.053
ENSG00000167005	6715	6132	3443	4273.303	2932	2962
ENSG00000167011	0	0	0	0	0	0
ENSG00000167014	0	0	0	0	0	0
ENSG00000167034	20	33	2	17	1	7
ENSG00000167037	2	3	2	1	1	0
ENSG00000167046	5	0	21	1	8	0
ENSG00000167065	274	151	230	173	186	90
ENSG00000167074	71	101	137	57	199	96
ENSG00000167077	319.999	127	298.999	87	617.001	140.001
ENSG00000167080	0	0	0	0	0	0
ENSG00000167081	223	167.001	151	220	163	114.001
ENSG00000167083	86	67	23	33	41	19
ENSG00000167085	2060.998	3471.999	829.999	3451	692.99	2210.997
ENSG00000167088	2250.809	3079.304	756.909	2398.487	540.983	1598.481
ENSG00000167094	11	0	21	6	33	2
ENSG00000167098	0	0	0	0	0	0
ENSG00000167100	1	0	1	1	1	3
ENSG00000167103	4	1	2	2	3	2
ENSG00000167104	0	0	0	0	0	0
ENSG00000167105	3	0	0	0	0	0
ENSG00000167106	9905	628	14653.999	3173	13627.001	1580
ENSG00000167107	376.001	149	215	23	190	21
ENSG00000167110	559.001	621	991	757	759.844	459.001
ENSG00000167112	740	1194	437	989.001	376	790
ENSG00000167113	443.999	512.999	403.001	562.999	329.999	383.001
ENSG00000167114	470	1077	302	1198	192	737
ENSG00000167117	0	0	0	0	0	0
ENSG00000167118	1304	1442	985.999	1764	864.001	1079
ENSG00000167123	10	2	14	3	20	4
ENSG00000167130	265	412	164	178	144	138
ENSG00000167131	1.236	2.711	0	1	2	0
ENSG00000167136	136	158	116	163	88.336	79
ENSG00000167139	0	0	0	0	0	0
ENSG00000167157	2	36	0	27	2	13
ENSG00000167165	0	0	0	0	0	0
ENSG00000167173	1474.001	1142	552	935.999	540	730
ENSG00000167178	0	0	0	0	0	0
ENSG00000167182	614.999	742	508.001	788	545	556
ENSG00000167183	0	0	0	0	0	0
ENSG00000167186	235.999	267	127.001	200.999	144	141
ENSG00000167191	0	0	1	0	0	0
ENSG00000167193	542	751	487	630	402	459
ENSG00000167194	0	0	0	0	0	0
ENSG00000167195	4	0	1.501	0	1	0
ENSG00000167196	614	772.999	508.999	674.999	402.001	460
ENSG00000167202	1827.999	677	2360	1500	2570	824
ENSG00000167207	26	35	43	73	64	94
ENSG00000167208	1926	713.001	2298.944	1203	2108.999	813
ENSG00000167210	0	0	0	0	0	0
ENSG00000167216	15	9	12	8	16	3
ENSG00000167220	660.428	474.581	924.501	750.34	721	428
ENSG00000167232	572.001	407	909	718.999	666.999	383
ENSG00000167244	0	78	0	95	0	46
ENSG00000167257	312	197	357.999	190	362	132.001
ENSG00000167258	1849	3004.001	1647	2795.001	1294.002	1877.999
ENSG00000167261	246.001	42	884	59	661.999	41
ENSG00000167264	239.999	333	141	270.001	134.999	182
ENSG00000167272	444.999	466.001	254	363.001	194.001	179
ENSG00000167280	468	264	1319.001	497	1211.999	343
ENSG00000167281	0	0	0	0	0	0
ENSG00000167283	4195.263	3373.366	4260.678	3702.433	3834.313	2354.554
ENSG00000167286	4754.999	3080	6876	5158	6795	3263
ENSG00000167291	112	52	697	392	637	195
ENSG00000167302	337	284	768	593	666	379.002
ENSG00000167306	2	2	1	5	0	0
ENSG00000167311	0	0	0	0	0	0
ENSG00000167315	2206.7	1501.759	1230.954	1363.935	1051.203	895.981
ENSG00000167323	2137.001	1080.001	2023	863	1770	543.999
ENSG00000167325	6265.999	3832.999	1060	482	957	285
ENSG00000167332	0	0	0	0	0	0
ENSG00000167333	287	162	225	125	265.001	102
ENSG00000167346	0	0	0	0	0	0
ENSG00000167355	0	0	0	0	0	1
ENSG00000167359	0	0	0	0	0	0
ENSG00000167360	0	0	0	0	0	0
ENSG00000167363	24	2	21	0	12	1
ENSG00000167371	0	1	3.009	0	4.073	2.03
ENSG00000167377	134.999	236.001	241.144	220.821	176.572	115.442
ENSG00000167378	189	466	237	213	182	177
ENSG00000167380	268.001	111.999	459	288	403.999	167
ENSG00000167384	332.001	266.001	382	293	313	207
ENSG00000167390	0	0	0	0	0	0
ENSG00000167393	252	167.999	224	125.001	136.001	54
ENSG00000167394	195	246	100	212	95	164
ENSG00000167395	696	557	698	604	661	386
ENSG00000167397	523.504	490.224	299.632	437.392	271.161	318.962
ENSG00000167414	1	9	7	49	0	15
ENSG00000167419	0	1	0	0	0	0
ENSG00000167434	0	0	0	0	0	0
ENSG00000167447	499	827	522	774	494	529
ENSG00000167459	0	0	0	0	0	0
ENSG00000167460	12843.156	11063.589	6613.78	8605.797	5774.06	6659.367
ENSG00000167461	2677.001	2417.001	1396.001	1672	1173.998	1191.001
ENSG00000167468	2007.001	1597.001	1442.999	3015	1240	1648
ENSG00000167470	548.999	399.999	678.999	865	534	440
ENSG00000167476	5	2	8	3.003	10	4
ENSG00000167483	3	2	6	1	26	3
ENSG00000167487	119	121	134	95	96	72
ENSG00000167491	2296.001	2506.001	1447.999	2679	1246	1660.999
ENSG00000167494	0	0	0	0	0	0
ENSG00000167508	587.001	440.001	458	320	406	261.999
ENSG00000167513	1759	797	107.001	39	111	54
ENSG00000167515	802.999	641.999	498.001	462.001	500.002	341
ENSG00000167522	2862.112	2401.957	4550.694	3651.094	3770.32	2169.791
ENSG00000167523	183	71	70.999	40	57.001	18
ENSG00000167524	93.52	99.348	197.026	166	86.507	82.689
ENSG00000167525	51.999	31.001	61.999	29	44	19
ENSG00000167526	17896.917	15755.889	27032.231	23657.803	24622.877	15547.391
ENSG00000167528	435.001	175	1281.999	746.999	892.999	378.001
ENSG00000167531	0	0	0	0	0	0
ENSG00000167535	65	19.999	87	52	117	35
ENSG00000167536	258	322.999	257	215.001	220	157
ENSG00000167543	594.999	406	1058.999	494.001	1256	346.999
ENSG00000167548	2334.023	2974.397	3960.002	3893.812	3181.498	2358.784
ENSG00000167549	129.001	38	154	50.001	97.001	22
ENSG00000167550	87	206	12	40	8	46
ENSG00000167552	4918.072	1575.967	1305.431	318.197	1268.804	201.569
ENSG00000167553	6879.77	7978.958	910.558	1772.061	871.517	1269.518
ENSG00000167554	23	3	18	16	20	5
ENSG00000167555	60.999	31.999	161	101	127.999	57.999
ENSG00000167562	187.744	138.326	357.934	252.742	297.697	176.306
ENSG00000167565	89	54	144	79	109	45
ENSG00000167566	47	72	179.001	102	78	32
ENSG00000167578	475.982	346.653	740.618	449.765	721.434	314.398
ENSG00000167580	0	0	0	0	0	0
ENSG00000167588	0	0	2	1	4	8
ENSG00000167595	297	208	232	154.999	135	87.999
ENSG00000167600	2	1	0	0	0	0
ENSG00000167601	2	1	1	0	2	0
ENSG00000167604	75	652	94	583	76	295.001
ENSG00000167608	2	0	10	0	12	1
ENSG00000167612	0	0	0	0	0	0
ENSG00000167613	360.48	10	150.999	19.001	140	12
ENSG00000167614	6	0	2	0	1	0
ENSG00000167615	1690	1385.001	7033	4112.001	4650.999	2518.935
ENSG00000167617	0	1	0	0	0	0
ENSG00000167618	19.522	36	6	19	18	15
ENSG00000167619	0	0	1	1	2	0
ENSG00000167625	243	318	246	249	229	160
ENSG00000167632	316.001	194.999	296	180	291	98
ENSG00000167633	1	2	9	7	6	1
ENSG00000167634	0	0	0	2.029	1.007	0
ENSG00000167635	2007.001	3397	2297.999	3294.999	1771.999	2254.999
ENSG00000167637	112	58	125	70.999	101.999	49
ENSG00000167641	1	2	0	0	0	3
ENSG00000167642	359.001	455.858	279.702	432	235.999	335
ENSG00000167644	2	0	2	0	0	0
ENSG00000167645	723	451	367	247.999	347.001	210.002
ENSG00000167646	0	0	0	0	0	0
ENSG00000167653	0	0	0	0	0	0
ENSG00000167654	0	0	0	0	0	0
ENSG00000167656	0	0	0	0	0	0
ENSG00000167657	440	395.001	367	400	318.999	299
ENSG00000167658	42029	28163	61105.999	32650.999	51646	21041.999
ENSG00000167664	204	27	586	80	649	40
ENSG00000167670	1484	1177	230	95	193	81
ENSG00000167671	851	656.999	1022.001	895.999	1010	601.999
ENSG00000167674	912	430	646	330	547	210
ENSG00000167676	0	0	0	0	0	0
ENSG00000167680	0	0	0	1	0	0
ENSG00000167685	265.001	332	529	442.001	364.001	239
ENSG00000167693	9	2	4	3	1	0
ENSG00000167695	92	262	45	166	13	81
ENSG00000167699	1070	835	1148.001	1240.998	901	739
ENSG00000167700	75	110	101	248	87.999	185.999
ENSG00000167701	3	0	0	3	1	0
ENSG00000167702	171	137.999	544.001	305	379.002	167
ENSG00000167703	17.014	42.999	34.001	49	35	42
ENSG00000167705	33	27	23	16	18	9
ENSG00000167711	4	2	23	4	13	3
ENSG00000167716	1507.999	955	3141.001	1353.999	2592	910
ENSG00000167720	301	124.279	101	48.999	94.302	20
ENSG00000167721	992	4078.999	701	3456	510.999	2521.001
ENSG00000167723	28	26	14.752	14	2	2
ENSG00000167733	11	10	22	14	16	3
ENSG00000167740	240	124.999	206.001	117	217	59
ENSG00000167741	0	0	0	0	0	0
ENSG00000167747	1173	1879.001	355.001	926.999	383	722
ENSG00000167748	7	7	1	1	1	5
ENSG00000167749	0	0	0	0	0	0
ENSG00000167751	2	1	0	0	0	0
ENSG00000167754	0	0	0	0	0	0
ENSG00000167755	0	0	0	0	0	0
ENSG00000167757	0	0	0	0	0	0
ENSG00000167759	0	0	0	0	0	0
ENSG00000167766	380.623	238.464	1506.346	626.155	821.496	316.777
ENSG00000167767	0	0	0	0	0	0
ENSG00000167768	145	19	197	7	159	9
ENSG00000167769	1	0	2	2	1	0
ENSG00000167770	1739.817	1517.998	1206	1543	1186.975	976
ENSG00000167771	2	1	0	1	1	0
ENSG00000167772	0	0	0	0	0	1
ENSG00000167774	123.565	114.649	89.984	75.309	38.804	34.085
ENSG00000167775	442	768.999	178	577.001	133	404
ENSG00000167778	605	773	531	889.999	489	659
ENSG00000167779	13	5	8	7	10	1
ENSG00000167780	20	3	7	2	17	1
ENSG00000167785	219	217.999	415	359	362	235.001
ENSG00000167791	0	0	0	0	0	0
ENSG00000167792	1919.999	1611.999	1074	1195.001	953.999	754
ENSG00000167797	1168	970	695	696.999	787.001	491
ENSG00000167798	0	0	0	0	0	0
ENSG00000167799	74	79	13	18	8	17
ENSG00000167800	0	0	0	0	0	0
ENSG00000167807	2.002	11.14	2.551	9.944	4.217	6.289
ENSG00000167815	2974	2317	1025	1355.999	906.999	884
ENSG00000167822	0	0	0	0	0	0
ENSG00000167825	0	0	0	0	0	0
ENSG00000167840	95	100.999	69	112	46	66
ENSG00000167842	746.999	1032.001	641	731.001	471.001	492
ENSG00000167850	14	1	0	1	0	0
ENSG00000167851	49	7	114	13	31	1
ENSG00000167858	0	0	0	0	1	0
ENSG00000167861	6	3	14	7	3	5
ENSG00000167862	488.001	574	342	500	333.999	353.001
ENSG00000167863	1677.999	1226	1345.999	1075	1076.998	565
ENSG00000167874	1	18	1	57	0	39
ENSG00000167880	5	1	6	5	1	0
ENSG00000167881	1695	2909.001	1350	2237.001	1260.999	1577.001
ENSG00000167889	8	4	6	8	13	0
ENSG00000167895	3438	1658.001	4638	1723	3906	809.999
ENSG00000167900	1760.001	843.999	101	50	105	51
ENSG00000167904	290	392	268.001	311	213.999	212.001
ENSG00000167910	0	0	0	0	0	0
ENSG00000167912	11	16	18	88	22	84
ENSG00000167914	6	7	1	0	0	0
ENSG00000167916	0	0	0	0	0	0
ENSG00000167920	103	81.999	107.001	140	82.001	52
ENSG00000167925	283.001	160.999	312.999	159	316.001	77.999
ENSG00000167930	273	250.999	194	254	221	173
ENSG00000167941	0	0	0	0	0	0
ENSG00000167962	813.996	1301.977	653	1251.99	569	882.99
ENSG00000167964	3	2	6	0	16	2
ENSG00000167965	528	693.001	296	602.001	285	463.999
ENSG00000167967	398	507	512.001	576.001	462.999	418
ENSG00000167968	10	7	17	13	16	5
ENSG00000167969	450.001	326.999	159	182.001	183	122.999
ENSG00000167971	0	1	2	4	3	2
ENSG00000167972	147	109	107	29	109	22
ENSG00000167977	794.901	2242.604	659.924	1465.495	580	1046.853
ENSG00000167978	7979.999	11402.001	12748.999	13107.998	9407	8542.002
ENSG00000167981	113	101	168	207	123	128
ENSG00000167984	4313	237	9522	997	8470	546
ENSG00000167985	845.052	729.139	687.255	1002.69	622.637	612.79
ENSG00000167986	6250.001	7174.001	3821.001	7231	3132.001	4222.001
ENSG00000167987	53	153	37	100	39	75
ENSG00000167992	33	82.999	15	87	6	32
ENSG00000167994	0	0	1	0	0	0
ENSG00000167995	9	2	3	1	2	3.007
ENSG00000167996	18084.344	15908.871	7243.929	15532.914	7428.159	8536.813
ENSG00000168000	63.706	40.811	99.759	37.537	79.393	17.884
ENSG00000168002	1019.001	709	800.999	718.999	734	459.001
ENSG00000168003	1571.001	6377.998	1264.998	6662.999	1311.001	4579
ENSG00000168004	0	0	0	0	0	0
ENSG00000168005	591.999	572	264	267.999	208	184
ENSG00000168010	476.001	281	839.001	418.001	645.999	183.999
ENSG00000168014	855.001	664	617.001	603.001	555	427
ENSG00000168016	1830	90.999	4346	519	4068.999	210
ENSG00000168026	22	3	231	6	191.999	7
ENSG00000168028	39370.687	32209.543	36851.319	34693.424	37631.194	21306.711
ENSG00000168032	0	0	1	0	0	0
ENSG00000168036	3549	4625.998	4049.999	3811.999	2947	2442.999
ENSG00000168038	90	57.999	175	56	174	51
ENSG00000168040	822	868	703	1171	736	754
ENSG00000168056	372.999	306.999	675.001	883.001	557.999	490.999
ENSG00000168060	152	56.999	241.999	62	129.001	27
ENSG00000168061	423.999	140.001	109	56.001	85	44
ENSG00000168062	0	0	0	1	0	1
ENSG00000168065	0	0	0	0	0	0
ENSG00000168066	4489	6194.001	4560	6525.001	3630	4426
ENSG00000168067	1763	777	2629	716.999	2134.001	392.999
ENSG00000168070	2	1	5	1	0	0
ENSG00000168071	1898	2046.998	2630.999	3136.999	1956.999	1757
ENSG00000168077	0	1	0	0	0	0
ENSG00000168078	1000.999	869	60	55	46	36
ENSG00000168079	0	0	0	0	0	0
ENSG00000168081	0	1	3	0	2	0
ENSG00000168090	947	852	753	855	622.999	569
ENSG00000168092	1297	1551	942	1156	833	872
ENSG00000168096	65.999	112	122	148.999	117	103.001
ENSG00000168101	460	288	476.999	274.999	463	183.001
ENSG00000168116	457.185	375.398	340	326	282.295	197.361
ENSG00000168118	587	520	584.001	632	509	423
ENSG00000168122	1	0	0	0	1	0
ENSG00000168124	0	0	0	0	0	0
ENSG00000168126	0	0	0	0	0	1
ENSG00000168129	0	0	0	0	0	0
ENSG00000168131	0	0	0	0	0	0
ENSG00000168135	0	0	0	0	0	0
ENSG00000168137	1751.001	2108.003	2412.001	2767.001	1895.001	1677.002
ENSG00000168140	1	0	1	0	1	0
ENSG00000168143	0	0	0	0	0	0
ENSG00000168148	0	0	0	0	0	0
ENSG00000168152	58	65	74	93	53	46
ENSG00000168158	0	0	0	0	1	0
ENSG00000168159	2115	1341	1765	1274	1597	831
ENSG00000168172	1355	1087.999	1502.999	1535.001	1056	960
ENSG00000168175	2077.999	2678	1519	2953	1245.997	2091
ENSG00000168209	392	1630	158	375	256	364
ENSG00000168214	3246	7566.997	2642.001	13875.995	2750.995	10648.996
ENSG00000168216	717	478	1049.999	717	960	479
ENSG00000168228	224.001	351.001	213.001	280.001	197	163
ENSG00000168229	0	0	0	1	0	0
ENSG00000168234	753.999	359.001	968	1099.999	1024	615
ENSG00000168237	289	272.001	374.001	513	381	368
ENSG00000168243	117	411	16	217	16	200
ENSG00000168246	335	325	287	600	237	437
ENSG00000168255	189.966	86.298	577.058	196.573	246.487	83.187
ENSG00000168256	439	609.999	400	792	310.001	477.999
ENSG00000168259	2117.966	1958	1451.999	2025.001	1206.999	1317.002
ENSG00000168263	0	0	0	0	0	0
ENSG00000168264	2326	4114.998	3764.999	3618.001	3674	2516
ENSG00000168267	0	0	0	0	0	0
ENSG00000168268	584.999	911.999	188	420.999	303.001	404
ENSG00000168269	0	0	0	0	0	0
ENSG00000168273	112.999	101	91	146	68.999	114
ENSG00000168275	498	676.001	325	721.001	333.001	546
ENSG00000168280	429	337	487	327.999	447.999	268
ENSG00000168282	1706.999	1969.999	1548	2245	1464	1513
ENSG00000168283	1273.001	2363.999	991.001	1866.999	931.573	1336.999
ENSG00000168286	983	867	865	737	727	517
ENSG00000168288	2367.999	2649	1825	2653	1510	1595
ENSG00000168291	1724	1408	1330.001	1506	1119	1006
ENSG00000168297	606	508	673	506.999	524.001	301.001
ENSG00000168298	1	6	1	1	2	1
ENSG00000168300	724.001	300	2139.999	827.999	1625	461
ENSG00000168301	123	125	115	158	108	111
ENSG00000168303	452	414	447	791	393	471
ENSG00000168306	0	0	0	0	0	0
ENSG00000168309	0	0	0	0	0	0
ENSG00000168310	1226.998	1221.999	1200.999	1362.002	1150.999	906
ENSG00000168314	0	0	1	0	0	0
ENSG00000168329	9	2	31	6	16	3
ENSG00000168333	0	0	0	0	0	0
ENSG00000168334	0	51	0	31	1	35
ENSG00000168348	0	0	0	1	1	0
ENSG00000168350	0	0	2	0	1	0
ENSG00000168356	5	3	8	1	2	1
ENSG00000168367	0	0	0	0	0	0
ENSG00000168374	1619	3171	1491	3272	1241	2176.001
ENSG00000168385	9421.999	7776.999	8226	6668.999	7371	4782.995
ENSG00000168386	42	53	10	33	39	46
ENSG00000168389	17	730.001	3	705.999	2	441
ENSG00000168393	826.001	729.999	144	198	122	128
ENSG00000168394	5541.808	13438.662	3271.572	18813.635	3331.765	13688.43
ENSG00000168395	617	924	905	1296	636.001	750.999
ENSG00000168397	947	896	1133	1190	972	722.001
ENSG00000168398	0	0	0	0	0	0
ENSG00000168404	342	267.001	248	225.001	223	135
ENSG00000168405	1335.002	2293	681.999	2379.001	565.001	1757
ENSG00000168411	2380	1947.999	745.999	1060.001	618	524.001
ENSG00000168412	0	0	0	0	0	0
ENSG00000168418	0	0	0	0	0	0
ENSG00000168421	1367.999	1212.001	2103	2279	1768.002	1437
ENSG00000168427	0	0	0	0	0	0
ENSG00000168434	284.001	237	316	216	284	130.999
ENSG00000168438	1121	1089.001	1407	1241	1002	778
ENSG00000168439	3286.995	6145.997	958	4328.994	754.999	2834.996
ENSG00000168447	35	1	2	0	0	0
ENSG00000168453	1	0	0	1	0	0
ENSG00000168454	1	0	0	0	0	0
ENSG00000168461	84	14	164	73	163	54
ENSG00000168476	519.001	407.999	253.001	90.999	217	52
ENSG00000168477	10	2	40.001	5	22	5
ENSG00000168481	0	0	0	0	2	0
ENSG00000168484	0	0	0	0	0	0
ENSG00000168487	89	82	121	84	45	43
ENSG00000168488	2783	3213.001	2558.998	3136.998	2052.998	1984.999
ENSG00000168490	0	0	0	0	0	0
ENSG00000168491	0	1	0	0	2	0
ENSG00000168495	370.999	1042	522	1056	357	787
ENSG00000168496	3886	4001	299	401	260	378.001
ENSG00000168497	0	0	1	2	0	0
ENSG00000168502	1	1	1	4	0	1
ENSG00000168505	0	0	0	0	0	0
ENSG00000168509	0	0	0	0	0	0
ENSG00000168515	0	0	0	0	0	0
ENSG00000168517	71	45	74.001	56	62	49
ENSG00000168522	1857.226	1522.972	2344.983	1998.959	1939.953	1438.953
ENSG00000168528	5	1	1	1	8	0
ENSG00000168530	0	0	0	0	0	0
ENSG00000168538	982.999	813.999	1185	934.001	917	585.999
ENSG00000168539	0	0	0	0	0	0
ENSG00000168542	1	4	0	1	0	0
ENSG00000168546	6	2	24	0	9	0
ENSG00000168556	205	126	137	81	107	47
ENSG00000168564	1184	660	1064	744.999	861	429
ENSG00000168566	609.999	470	442	357	319	197
ENSG00000168569	298	204	309.999	327	271	165
ENSG00000168575	421.001	697.999	1003	817	906	589.001
ENSG00000168582	0	0	0	0	0	0
ENSG00000168589	2	1	9	5	6	2
ENSG00000168591	431	183	636.001	378.998	602	239
ENSG00000168594	0	0	0	0	0	0
ENSG00000168610	1741.001	4393.001	2451	6762.997	2044.983	4435
ENSG00000168612	189	138	230	192	212	104
ENSG00000168615	329.999	387	169	164.999	128	134.999
ENSG00000168619	0	0	0	0	0	0
ENSG00000168621	0	1	0	0	0	0
ENSG00000168630	0	0	0	0	0	0
ENSG00000168631	0	0	0	0	0	0
ENSG00000168634	0	0	0	0	0	0
ENSG00000168646	97.999	95	122	48	159	35
ENSG00000168653	3044	2516.996	1480.998	1573.996	1400	1001.999
ENSG00000168658	0	0	0	0	0	0
ENSG00000168661	58	48.999	111	38	104	24
ENSG00000168671	0	0	3	0	0	0
ENSG00000168672	167	105	398	264	247	127
ENSG00000168675	3309.001	853	7936.999	2934.998	6880.999	1603
ENSG00000168676	5	3	1	2	1	0
ENSG00000168679	4	0	11	7	5	3
ENSG00000168685	14216.001	1782.999	70363.001	3981	49226	1337
ENSG00000168701	369	605	270	750.999	223	510
ENSG00000168702	0	0	0	0	0	0
ENSG00000168703	0	0	0	0	0	0
ENSG00000168710	1978	1920	1710	1744	1403.001	1166
ENSG00000168724	1383	1410	1236.999	1490.001	1007.001	1003.999
ENSG00000168734	141	23	133	10	90	11
ENSG00000168743	1	0	0	0	0	0
ENSG00000168746	0	0	0	0	0	0
ENSG00000168748	0	3	0	6	0	1
ENSG00000168754	3	0	0	1	5	1
ENSG00000168757	0	0	0	0	0	0
ENSG00000168758	259	106	1582	98	1358	68.999
ENSG00000168763	727	488.001	966.001	438	970	355
ENSG00000168765	227.596	78.001	190.112	36.441	18	1
ENSG00000168769	670	1384.999	1209.001	1702	888.001	1199.999
ENSG00000168772	2	0	8	2	2	0
ENSG00000168778	84	33	54	10	49	11
ENSG00000168779	0	0	0	0	0	0
ENSG00000168781	333.424	310.966	151.119	316.885	130.587	165.095
ENSG00000168785	693.001	1263.999	373	2519	360.001	1500
ENSG00000168792	597	427	691	396	606	295
ENSG00000168795	343	351	599	714	490	377
ENSG00000168802	2267.084	1671.958	1438.513	2091.265	1237.289	1023.814
ENSG00000168803	248	183.001	192	157	151	109
ENSG00000168806	313	557	146	414	153	319
ENSG00000168807	708	281.055	732	206	602	120
ENSG00000168811	107	53	26	10.999	18	30
ENSG00000168813	785	1152.999	1132	1344	865.001	804.999
ENSG00000168818	405.996	567.89	394	560.976	360	367.989
ENSG00000168824	18	3	34	2	53	3
ENSG00000168826	114	109	200.001	187	135	99
ENSG00000168827	1303.001	2801	894	2470.999	637	1711.999
ENSG00000168828	0	0	0	0	0	0
ENSG00000168830	0	0	0	0	0	0
ENSG00000168843	0	0	0	0	0	0
ENSG00000168852	3.274	0	15.518	2.146	8.124	1
ENSG00000168872	729.25	1672.629	732.99	1692.177	471.938	1300.034
ENSG00000168874	5	2	1	1	0	1
ENSG00000168875	0	0	0	0	0	0
ENSG00000168876	651.001	528.001	1204	941	1013	581.999
ENSG00000168878	0	0	4	1	3	0
ENSG00000168883	1652.999	1494	1115	1197	926.999	832.001
ENSG00000168884	731.999	1195.001	625	1728.001	574	1283
ENSG00000168887	644.606	240	1224	632	863	348.999
ENSG00000168890	11	57.001	81	221.999	54	151.001
ENSG00000168894	742.001	565	506	539.001	498.001	388.001
ENSG00000168899	335	160	491	205	523	128
ENSG00000168903	0	0	0	0	0	0
ENSG00000168904	303.999	127	236	88.001	230.002	40
ENSG00000168906	4107.992	15884.997	2919	13604.99	2046.969	9759.993
ENSG00000168907	0	1	0	0	0	0
ENSG00000168913	0	2	0	0	0	0
ENSG00000168916	0	0	0	2	3	0
ENSG00000168917	3	51	4	23	5	36
ENSG00000168918	4286.998	1284.999	4946	1257	4227.999	701
ENSG00000168924	998	2142	785	1846	595.001	1267
ENSG00000168925	0	0	0	0	0	0
ENSG00000168928	0	0	0	0	0	0
ENSG00000168930	1	0	0	0	0	0
ENSG00000168936	365	445	631	847	633.001	526.001
ENSG00000168938	0	0	0	0	0	0
ENSG00000168939	19	13	30	12	26	6
ENSG00000168944	939	643	1355.002	808.001	1056.999	433
ENSG00000168952	1	0	0	2	1	0
ENSG00000168955	0	0	0	0	0	0
ENSG00000168958	1240.001	1143.998	1221	1353.997	1014.989	973
ENSG00000168959	0	2	0	0	0	0
ENSG00000168961	746.967	491.995	432.989	586.96	354.945	319
ENSG00000168967	0	0	0	0	0	0
ENSG00000168970	144.638	50.586	639.858	96.344	595.744	46.334
ENSG00000168992	2	1	2	0	0	0
ENSG00000168993	3	0	4	5	9	3
ENSG00000168994	0	7	7	39	4	17
ENSG00000168995	0	0	0	0	0	0
ENSG00000169006	0	0	0	0	0	0
ENSG00000169016	240.211	829.519	267.587	1000.214	148.001	631.65
ENSG00000169018	1564	1572	2041	2012	1617	1208
ENSG00000169019	1058	665	800	485	1030	384
ENSG00000169020	1022	928.999	753.999	999	680	561
ENSG00000169021	2171.541	2416	1317.265	2130.531	1105.145	1313.893
ENSG00000169026	0	4	8	1	1	0
ENSG00000169031	2	0	2	0	1	0
ENSG00000169032	1500	1234	1314	1113	1193.996	667.997
ENSG00000169035	0	0	0	0	0	0
ENSG00000169040	0	0	0	0	0	0
ENSG00000169045	9442.002	11847.996	11560.998	15240.002	7647.999	9288.001
ENSG00000169047	206	142	359	205	197	80
ENSG00000169057	1556.001	1014	2045.001	1041.999	1828.998	797
ENSG00000169059	0	0	0	0	0	0
ENSG00000169062	1360.929	830.628	1374.283	633.872	1106.478	391.811
ENSG00000169064	0	0	0	0	0	0
ENSG00000169067	0	0	0	0	0	0
ENSG00000169071	0	0	0	0	0	0
ENSG00000169075	0	0	0	0	0	0
ENSG00000169083	5	21	0	0	1	3
ENSG00000169084	230.336	249.137	256.721	234.886	284.934	143.972
ENSG00000169085	1	0	1	0	1	3
ENSG00000169087	189.999	152.999	385	239.001	302	187
ENSG00000169093	591.001	420	449	492	420	349.998
ENSG00000169100	7094.997	6912.998	7658.996	7411	6868.998	5320
ENSG00000169105	269	188	202	146	220	85
ENSG00000169116	6	3	8	7	3	6
ENSG00000169118	1416.011	1322.475	1143.76	1406.945	1045.539	962.325
ENSG00000169122	5	10	26	1	31	3
ENSG00000169126	0	0	0	0	1	0
ENSG00000169129	103	5	93.999	16	66	5
ENSG00000169131	161.141	196.233	416.331	536.591	305.564	436.03
ENSG00000169136	106	488	72	924.316	93.999	844.965
ENSG00000169139	1680	1803.001	1244.999	1686	974	1089
ENSG00000169154	0	0	0	0	0	0
ENSG00000169155	344	342	379	388	295	282
ENSG00000169164	0	0	0	0	0	0
ENSG00000169169	7	2	6	2	4	0
ENSG00000169174	0	0	0	0	0	0
ENSG00000169180	3681.999	4214	3595.999	3301	2908	2244.999
ENSG00000169181	1	1	1	0	0	0
ENSG00000169184	4	3	23	8	28	7
ENSG00000169188	812	798	634	530	614	380
ENSG00000169189	1188	838	1460	1314	1173.998	763.001
ENSG00000169193	161	196	183	103.999	163	99
ENSG00000169194	3	8666	2	458	0	658
ENSG00000169203	244.791	237.275	363.006	302.684	489.883	387.864
ENSG00000169208	0	0	0	1	0	0
ENSG00000169213	1	2	0	4	0	0
ENSG00000169214	0	0	0	0	0	0
ENSG00000169217	1633.999	1553	1326	1787.999	1166	1081
ENSG00000169218	0	0	0	0	0	0
ENSG00000169220	932.001	126	1107	127	1032.999	78
ENSG00000169221	1339	1103	802.001	837	747	515.999
ENSG00000169223	2820.999	2161.999	2012	2039.001	1911.999	1391
ENSG00000169224	0	0	4	2	1	0
ENSG00000169228	288.323	233.999	450.598	158.001	469.999	103.167
ENSG00000169230	2755.136	3564.463	1461.379	2722.814	1438.218	1873.717
ENSG00000169231	103.001	70	327.998	104	229.999	79
ENSG00000169239	427.955	145.846	278.939	78.809	343.991	85.922
ENSG00000169241	349.001	273	313.999	273.001	315	212
ENSG00000169242	0	0	3	0	3	1
ENSG00000169245	33	688	0	630	1	701
ENSG00000169246	375.062	378.785	887.64	931.052	709.289	551.487
ENSG00000169247	0	0	0	1	0	0
ENSG00000169248	2	12	0	40	1	33
ENSG00000169249	419.612	373.302	301.461	286.573	382.987	315.56
ENSG00000169251	1158.001	2769.999	1094	2911	823	1854
ENSG00000169252	5	0	19	2	38	1
ENSG00000169253	2	2	1	0	1	0
ENSG00000169255	8	53	7	19	4	20
ENSG00000169258	82	76	18	119	17	76
ENSG00000169271	0	0	0	0	0	0
ENSG00000169282	1	0	4	0	3	0
ENSG00000169288	690	988	352	766	315	566
ENSG00000169291	0	0	0	1	0	0
ENSG00000169297	15	4	2	1	0	1
ENSG00000169299	1100	1114.001	654.001	1143	543.999	664
ENSG00000169302	0	0	0	0	0	0
ENSG00000169306	0	0	0	0	0	0
ENSG00000169313	0	0	2	0	0	0
ENSG00000169314	11	4	7.001	1	8	2
ENSG00000169325	0	0	0	0	0	0
ENSG00000169327	0	0	0	0	0	0
ENSG00000169330	18	11	31	21	25	10
ENSG00000169340	0	0	0	0	0	0
ENSG00000169344	0	0	0	0	0	0
ENSG00000169347	0	0	0	0	0	0
ENSG00000169359	550.41	744.999	1162.001	874.999	975.002	489
ENSG00000169371	469.133	559.303	348.635	592.251	291.273	310.157
ENSG00000169372	103	44	93	53.001	104	34
ENSG00000169375	2467.999	2079	2269.001	2397.001	1880.001	1419
ENSG00000169379	234	423	130	265	104.999	165
ENSG00000169385	1	1	4	4	6	3
ENSG00000169393	0	0	0	0	0	0
ENSG00000169397	0	0	0	0	0	0
ENSG00000169398	24	78	104.999	336.001	78.999	251.001
ENSG00000169402	1	1	0	0	1	0
ENSG00000169403	6	6	5	2	3	7
ENSG00000169410	949.001	912.887	742.938	1204	665	806.001
ENSG00000169413	29	10	8	1	10	0
ENSG00000169418	0	0	0	1	1	0
ENSG00000169427	0	0	1	1	1	0
ENSG00000169429	7	3130.999	0	237	1	285
ENSG00000169432	31	4	1	4	1	0
ENSG00000169435	0	0	10	0	1	0
ENSG00000169436	0	0	0	0	0	0
ENSG00000169439	0	3	1	0	0	1
ENSG00000169442	9603	4442	11849	7235	13750	4627
ENSG00000169446	575	872	647	924	571.001	589
ENSG00000169469	0	0	0	0	0	0
ENSG00000169474	0	0	0	0	0	0
ENSG00000169484	0	0	0	0	0	0
ENSG00000169488	0	0	0	0	0	0
ENSG00000169490	541.001	349.001	470	363	400	254
ENSG00000169495	1	0	2	0	0	0
ENSG00000169499	3963.001	1038	4591	1428	3873	955
ENSG00000169504	459.941	174	98	59	67	30
ENSG00000169507	0	0	0	0	0	1
ENSG00000169508	3806	2909	4247	7079	5637	5105
ENSG00000169509	0	0	0	0	0	0
ENSG00000169515	0	0	0	0	0	0
ENSG00000169519	428.481	297.145	370.896	211.572	326.128	174.077
ENSG00000169548	0	0	0	0	0	0
ENSG00000169550	0	0	0	0	0	0
ENSG00000169551	0	0	0	0	0	0
ENSG00000169554	147	521	152	520.999	270.999	819
ENSG00000169562	0	0	0	0	0	0
ENSG00000169564	6739	7111.997	7252	6922.998	6702.999	4890.998
ENSG00000169567	6782	5572.998	6746	7149.999	6714	4112
ENSG00000169570	99	61	78	68	57	43
ENSG00000169575	4	0	2	0	0	0
ENSG00000169583	281	6	1022	60	870.999	26
ENSG00000169592	887.001	696	1132	602	803	365.001
ENSG00000169594	0	0	0	0	0	0
ENSG00000169598	175	182.999	239	148.999	224	120
ENSG00000169599	461.999	310	293	234	312.999	158
ENSG00000169604	1	2	2	0	0	0
ENSG00000169605	0	0	0	0	0	0
ENSG00000169607	1670.001	1049.001	162	134	154	116
ENSG00000169609	360	247	507.999	283	293.001	158.999
ENSG00000169612	548.407	669.266	627.714	785.465	551.053	605.272
ENSG00000169618	0	1	0	0	0	0
ENSG00000169621	111	118.001	87	183.001	66	123
ENSG00000169627	143.819	301.799	137.918	266.979	47.519	91.086
ENSG00000169629	552.712	938.049	588.995	1173.398	551.885	573.877
ENSG00000169635	112.005	190.308	145.086	239.392	125.652	190
ENSG00000169641	634	503	486	1103	455	581
ENSG00000169660	296	241.002	599.999	450.999	562	308
ENSG00000169662	0	0	0	0	0	0
ENSG00000169668	22.415	4.192	8.445	4.249	18.59	2.083
ENSG00000169676	0	0	0	1	0	0
ENSG00000169679	5368	1926.999	514.999	228.001	487.999	161
ENSG00000169682	388.642	286.676	440.462	311.534	434.952	214.729
ENSG00000169683	463	174	203.999	39	182.999	16
ENSG00000169684	48.999	92	13	34	8	36
ENSG00000169688	0	0	0	0	0	0
ENSG00000169689	394	498	102.001	261	117.999	148
ENSG00000169692	295	173.001	85	93	102	65
ENSG00000169696	247.001	217	292.001	339.001	236	213
ENSG00000169704	0	0	0	0	0	0
ENSG00000169710	1890	6337	1132	5723	904.999	3796
ENSG00000169714	5241	8686.001	5575.001	9662	4517	6633
ENSG00000169715	800	363.001	77	32	111.001	20
ENSG00000169717	0	0	0	0	0	0
ENSG00000169718	1093.999	1973.999	1083	2867.001	1008	1853
ENSG00000169727	1073	1085	761.001	935.999	710	633.001
ENSG00000169733	183	183.999	324	218	342.001	166.001
ENSG00000169738	577.999	456.999	215.999	189.001	191.001	109.001
ENSG00000169740	202	144.001	363	369	444.998	198
ENSG00000169744	0	0	0	0	0	0
ENSG00000169750	95	64	10	2	12	1
ENSG00000169752	0	0	0	0	0	0
ENSG00000169756	3103.945	1704.129	3013.032	2430.099	2742.939	1634.713
ENSG00000169758	2	2	2	2	0	0
ENSG00000169760	0	0	0	0	0	0
ENSG00000169762	569	388	728.001	431	533	295
ENSG00000169763	0	0	2	0	0	0
ENSG00000169764	3299	1665	1719.999	1623	1410	988.999
ENSG00000169777	0	0	0	0	0	0
ENSG00000169783	1	0	0	0	0	0
ENSG00000169789	0	0	0	0	0	0
ENSG00000169800	0	0	0	0	0	0
ENSG00000169807	0	0	0	0	0	0
ENSG00000169811	0	0	0	0	0	0
ENSG00000169813	10767.999	13324.001	4900	11199.999	4763.999	8623.999
ENSG00000169814	276	79	224.999	96	268	61.999
ENSG00000169826	1735	866	2063	1189	1582	811
ENSG00000169836	0	0	0	0	0	0
ENSG00000169840	0	0	0	0	0	0
ENSG00000169849	0	0	0	0	0	0
ENSG00000169851	0	0	0	0	0	0
ENSG00000169855	4	1	11	9	15	3
ENSG00000169856	0	0	0	0	0	0
ENSG00000169857	239.186	268	214.098	390.251	151	277
ENSG00000169860	3	14	1	2	1	0
ENSG00000169862	0	0	0	0	0	0
ENSG00000169871	1684.996	1189.999	2227.986	1630	1842.997	944
ENSG00000169876	0	0	0	0	0	0
ENSG00000169877	0	0	0	0	0	0
ENSG00000169884	2	2	23	9	14	4
ENSG00000169885	0	1	5	2	1	0
ENSG00000169891	2	0	8	0	2	1
ENSG00000169894	1	3	0	0	0	0
ENSG00000169895	839	816	659	535	708	515
ENSG00000169896	126.001	32	77.999	16	105	15
ENSG00000169900	0	1	0	0	0	0
ENSG00000169902	12	10	15	78	5	44
ENSG00000169903	0	0	0	0	0	0
ENSG00000169905	717	984	741	988.001	569	684
ENSG00000169906	0	0	0	0	0	0
ENSG00000169908	0	0	0	0	0	0
ENSG00000169914	194	232	295	209	191	144
ENSG00000169918	12.193	23.16	90.332	53.657	77.639	30.232
ENSG00000169919	757.71	524.001	578	387.867	543.582	250
ENSG00000169925	615	370	702.999	446	571	306
ENSG00000169926	8966	2357	9261	4232	8636	2768
ENSG00000169933	0	0	0	0	0	0
ENSG00000169946	0	0	0	0	0	0
ENSG00000169951	184	251	331	442	317	272
ENSG00000169953	0	0	0	0	0	0
ENSG00000169955	224	372.999	280	469	245.999	300
ENSG00000169957	131	124	116	99	96	72
ENSG00000169962	13	3	24	4	25	1
ENSG00000169964	154	92	386	196	377	112
ENSG00000169967	1651	1987	2052	3111	1776	2110
ENSG00000169972	180.001	287.001	91	204	71	158.999
ENSG00000169976	1181	1266	883	1453	891	996
ENSG00000169981	45	81	21	25	16	26
ENSG00000169989	16	11	2	1	1	1
ENSG00000169991	621	635	1011	983	858	570
ENSG00000169992	17	15	32	10	16	11
ENSG00000169994	44	7.001	4	0	3	1
ENSG00000170004	5089.999	4250	5949	6251.999	5925.001	3986
ENSG00000170006	682.001	129.999	585	71	504	41
ENSG00000170011	0	1	0	0	0	0
ENSG00000170017	400	859.001	190	722	167	460
ENSG00000170027	3079	7047	1501	5068	1289	3779
ENSG00000170035	699.99	672.001	554.996	653.992	508.001	505.001
ENSG00000170037	870.001	664.001	393	556.001	353.001	328.999
ENSG00000170043	2073	1332	1356	1102.999	1377.001	795.001
ENSG00000170044	0	0	0	0	0	0
ENSG00000170049	35.001	31	65	58	29	24
ENSG00000170054	0	0	0	0	0	0
ENSG00000170074	31.654	17.511	236.53	28.441	110.42	12.799
ENSG00000170075	0	0	0	0	0	0
ENSG00000170085	348.426	454.423	310.231	391.216	227.527	308.225
ENSG00000170088	409	609	495	672	380	488
ENSG00000170089	1282.926	1228.199	346.088	280.125	366.733	205.948
ENSG00000170091	0	0	0	0	0	0
ENSG00000170092	0	0	0	0	0	0
ENSG00000170099	0	0	0	0	0	0
ENSG00000170100	221	351	290	441.001	233	272
ENSG00000170113	386	1468	627.001	1705.001	459.001	1661
ENSG00000170122	0	1	2	13	4	3
ENSG00000170128	0	0	0	0	1	1
ENSG00000170142	1334.999	1331	1379	1639.995	1135.999	1106.995
ENSG00000170144	12614.414	11485.201	6996.877	12211.563	5488.727	7640.045
ENSG00000170145	391	242	310	142	221	108
ENSG00000170153	0	0	0	0	0	0
ENSG00000170160	170.605	232.577	2.432	1.061	94.299	67.374
ENSG00000170161	22.939	16.188	18.235	19.485	20.318	13.732
ENSG00000170162	0	0	0	0	0	0
ENSG00000170166	0	0	0	0	0	0
ENSG00000170175	223.999	67	190	68	138	30
ENSG00000170178	0	0	0	0	0	0
ENSG00000170180	0	0	0	0	0	0
ENSG00000170185	1036	1315	1310	1478.001	1064	1105.001
ENSG00000170190	55	15	60	8	67.999	1
ENSG00000170191	137	288	45	236	63	173
ENSG00000170209	0	1	1	0	2	0
ENSG00000170214	0	1	0	0	0	0
ENSG00000170222	236.999	97.999	325	199	286.999	141
ENSG00000170231	0	0	0	0	0	0
ENSG00000170234	432	421.999	559	498	462	292
ENSG00000170236	0	1	0	3	1	0
ENSG00000170242	1911.001	1933.998	2579	2580	1945	1539.999
ENSG00000170248	2775.194	2085.631	4006.001	2798.999	2893.111	1755.168
ENSG00000170255	0	0	0	0	0	0
ENSG00000170260	276	296	255	386	205	231
ENSG00000170262	0	0	0	0	0	0
ENSG00000170264	147.999	65	40	12	35	12
ENSG00000170265	726	1326	536	855.999	482	699
ENSG00000170266	1253.98	793.933	1043.947	1130.601	1146.705	826.949
ENSG00000170270	612	356	304	220	295	158
ENSG00000170271	8	4	13	1	5	1
ENSG00000170275	1572	684	1436.999	497	1582.001	383.999
ENSG00000170276	0	0	0	0	0	0
ENSG00000170279	0	0	0	0	0	0
ENSG00000170289	0	0	0	0	0	0
ENSG00000170290	1	0	0	0	0	0
ENSG00000170291	744	1055.001	454.001	933.999	376.001	615
ENSG00000170293	52	69	54	32	98	38
ENSG00000170296	2418.998	1208	3035	1394.999	2923	842
ENSG00000170298	17.04	5.27	0	1	1.6	1
ENSG00000170310	475	274.001	444.001	201.001	333.999	131
ENSG00000170312	4778	4798	347	295	352.999	272
ENSG00000170315	8674.619	7134.866	4274.951	6045.647	3811.955	4362.922
ENSG00000170322	601	762.999	896	621	805	487.001
ENSG00000170323	0	0	1	0	0	1
ENSG00000170324	0	0	0	0	0	0
ENSG00000170325	328	396	269	192	216	144
ENSG00000170340	542	1120	720	1342	642	784
ENSG00000170345	2	14	0	22	1	12
ENSG00000170348	4409.999	4609	4426	5881.001	3985	3789.999
ENSG00000170356	1.478	2.564	112.118	5.8	29.54	0
ENSG00000170364	205	371	131	303	90	183
ENSG00000170365	28	72.999	25	223	28	136
ENSG00000170367	0	0	0	0	0	0
ENSG00000170369	0	0	0	0	0	0
ENSG00000170370	0	0	0	0	0	0
ENSG00000170373	0	0	0	0	0	0
ENSG00000170374	0	0	1	0	0	1
ENSG00000170379	1049.698	728.559	911.184	1234.301	1024.427	796.626
ENSG00000170381	0	0	0	0	0	0
ENSG00000170382	0	0	0	1	0	0
ENSG00000170385	446	687	412	716	310	376
ENSG00000170390	1	0	0	0	0	0
ENSG00000170396	0	0	0	1	0	0
ENSG00000170409	0	0	0	0	2	0
ENSG00000170412	0	1	0	0	0	0
ENSG00000170417	36.001	67	38	63.001	33	25
ENSG00000170419	0	0	0	0	0	0
ENSG00000170421	12.25	2	1	0	1	0
ENSG00000170423	0	0	0	0	0	0
ENSG00000170425	41	70	15	37	6	15
ENSG00000170426	0	0	0	0	1	0
ENSG00000170430	336	210	277	167	304	118
ENSG00000170439	0	0	0	0	1	0
ENSG00000170442	0	1	0	1	0	0
ENSG00000170445	1539.846	1703	1075.999	1679.998	836.001	1026.998
ENSG00000170448	215	291	279	258	231.999	161
ENSG00000170454	0	0	0	0	0	0
ENSG00000170456	5	2	9	5	4	2
ENSG00000170458	1	0	0	0	0	0
ENSG00000170464	474	527	664.999	396	505.001	295.999
ENSG00000170465	0	0	0	0	0	0
ENSG00000170468	500	828	405	867	346	550
ENSG00000170469	31	40.001	42	71	43	56
ENSG00000170471	1529	1291.001	2495	1846	1954	1199.001
ENSG00000170473	1020.999	529	491.999	370.999	542	245.999
ENSG00000170476	94	134	39	59	29	55
ENSG00000170477	0	0	0	0	0	0
ENSG00000170482	1	0	0	2	3	0
ENSG00000170484	1	0	0	0	0	0
ENSG00000170485	18.001	120	19	286	19	176.001
ENSG00000170486	7	7	27	5	10	0
ENSG00000170498	0	0	0	0	0	0
ENSG00000170500	14	7	8	12	1	0
ENSG00000170502	273.001	258.999	234.999	312	212	174.001
ENSG00000170509	1	0	7	0	8	0
ENSG00000170515	4277.666	8548.965	2145.584	7508.054	1727.671	4768.935
ENSG00000170516	0	0	0	0	0	0
ENSG00000170522	157	157	89	54	90	48
ENSG00000170523	0	0	0	0	0	0
ENSG00000170525	1702	1519.999	5149	3311	3432	1599.999
ENSG00000170537	0	0	2	0	1	0
ENSG00000170540	12606.144	4808.302	8319.973	4666.137	7266.691	3074
ENSG00000170542	1071	1391	2884	1481	2048	823
ENSG00000170545	8	4	8	2	7	1
ENSG00000170549	0	0	0	0	0	0
ENSG00000170558	0	3	0	6	0	0
ENSG00000170561	0	0	0	0	0	0
ENSG00000170571	7875.955	2700.554	23890.469	6310.505	15715.795	3264.64
ENSG00000170577	0	1	0	0	0	0
ENSG00000170579	0	0	0	0	1	0
ENSG00000170581	931.001	592	1772	1121.001	1303.999	672
ENSG00000170584	973	831	624.001	834	476	589.999
ENSG00000170604	285	245	334	334	287	238
ENSG00000170605	0	0	0	0	0	0
ENSG00000170606	3648	6081.999	2337	5722	1623	3660
ENSG00000170608	2	4	0	1	0	1
ENSG00000170613	0	4	0	8	0	0
ENSG00000170615	0	0	0	0	0	0
ENSG00000170619	314	362.999	272	477	329	374
ENSG00000170624	0	0	1	0	0	0
ENSG00000170627	103	72	52	26	76	21
ENSG00000170629	164.771	98.623	58.712	57.563	38.66	33.889
ENSG00000170631	118	116	124	109	95	87
ENSG00000170632	689.202	1028.148	633.667	1178.129	491.442	733.758
ENSG00000170633	1551	1285	876.998	1183.999	807.001	870.001
ENSG00000170634	151	87	216	90	176.999	62
ENSG00000170638	2553.001	1325	3604	1680.001	3131	1096
ENSG00000170653	631	558	829	610	659.001	387.307
ENSG00000170667	227.645	158.728	469.968	317.812	295.094	141.708
ENSG00000170677	63	120	99	143	86	154
ENSG00000170681	1	0	4	0	3	0
ENSG00000170683	0	0	0	0	0	0
ENSG00000170684	37	67	37	43	20	42
ENSG00000170688	0	0	0	0	0	0
ENSG00000170689	7	1	2	2	13	5
ENSG00000170703	1	0	0	0	0	0
ENSG00000170734	1246.999	471	1192	293	954	207
ENSG00000170743	0	0	0	0	0	0
ENSG00000170745	0	0	0	0	0	0
ENSG00000170748	0	0	1	0	0	0
ENSG00000170759	3428	5412	3283	4908	2607	3274
ENSG00000170775	0	0	0	0	2	0
ENSG00000170776	3989.998	2498	7876	4164	6653.001	2672
ENSG00000170777	0	0	0	0	0	0
ENSG00000170779	1042	1310	352	677	332	468
ENSG00000170782	0	0	0	0	0	0
ENSG00000170786	0	0	0	0	0	0
ENSG00000170788	0	0	0	0	0	0
ENSG00000170790	0	0	0	0	0	0
ENSG00000170791	726.001	633.997	804.001	655.001	646.001	490
ENSG00000170801	3	3	0	0	1	0
ENSG00000170802	1654	1825	1394	1913	1283	1273
ENSG00000170807	0	0	0	0	0	0
ENSG00000170819	33	12	12	6	8	9
ENSG00000170820	0	0	0	0	0	0
ENSG00000170827	2	1	0	1	1	0
ENSG00000170832	852.018	664.025	918.819	710.571	718.36	511.261
ENSG00000170835	17	6	10	7	14	4
ENSG00000170836	434	439.001	323	276	318.001	163
ENSG00000170837	53	36	7	22	17	21
ENSG00000170846	478.999	301.999	677	255	466	171
ENSG00000170848	0	0	0	0	0	0
ENSG00000170852	910	809	1019	954.001	894	662.001
ENSG00000170854	660.999	2139	637.999	2176	455.001	1492.999
ENSG00000170855	656	1001	391	931	334	608
ENSG00000170858	2	0	4	1	4	1
ENSG00000170860	1365	1181	555	577	406	332
ENSG00000170871	858	843	991	1426	677	859
ENSG00000170873	639	184.999	1116	83	660.001	66.001
ENSG00000170876	1549	1298	2073.981	1936	1831.985	1311.897
ENSG00000170881	873	783	1175	969	1060	742
ENSG00000170889	9700.058	8607.228	8397.29	9635.805	10767.162	7073.465
ENSG00000170890	0	0	1	0	1	0
ENSG00000170891	0	1	0	1	0	0
ENSG00000170892	189.001	189.001	235	219	171	125
ENSG00000170893	0	0	0	0	0	0
ENSG00000170899	45.001	83	8	37	2	21
ENSG00000170903	583.001	955	502	904	411	609.001
ENSG00000170906	330.001	255	241	257.999	216.001	187.999
ENSG00000170909	1	0	0	0	0	1
ENSG00000170915	1011	178	974.99	314	946	197
ENSG00000170917	118.001	72	77	70	38	24
ENSG00000170919	156.999	67	1012	417.998	448.999	138
ENSG00000170920	0	0	0	0	0	0
ENSG00000170921	387.001	84	721	221	392	69
ENSG00000170923	0	0	0	0	0	0
ENSG00000170925	0	0	0	0	0	0
ENSG00000170927	0	0	0	0	0	0
ENSG00000170929	0	0	0	0	0	0
ENSG00000170935	0	0	0	0	0	0
ENSG00000170946	300.001	366.999	439.998	416.998	310	214
ENSG00000170948	0	0	0	0	0	0
ENSG00000170949	473.001	307.999	862	573	738	329
ENSG00000170950	0	0	0	0	0	1
ENSG00000170953	0	0	0	0	0	0
ENSG00000170954	0	0	2	0	0	1
ENSG00000170955	156.999	103	1	4	4	8
ENSG00000170956	0	0	0	0	0	0
ENSG00000170959	1	0	4	0	0	0
ENSG00000170961	0	0	1	4	1	4
ENSG00000170962	4	2	8	1	30	2
ENSG00000170965	1	0	0	1	0	0
ENSG00000170967	0	0	0	0	0	0
ENSG00000170983	0	0	0	0	0	0
ENSG00000170989	6001.001	3563	7802.999	6958.001	6733	4435
ENSG00000171004	0	1	0	1	0	1
ENSG00000171014	0	0	0	0	0	0
ENSG00000171016	1	1	0	3	0	0
ENSG00000171017	0	0	0	0	0	0
ENSG00000171033	1020	964	1423	3508	1215	2251
ENSG00000171044	19.001	20	75.999	36.999	45	21
ENSG00000171045	88.999	90	221.999	251	182	155.999
ENSG00000171049	0	0	0	0	0	0
ENSG00000171051	0	0	0	0	0	0
ENSG00000171053	0	0	0	0	0	0
ENSG00000171054	0	0	0	0	0	0
ENSG00000171055	266.001	197.999	277	261	237.001	132
ENSG00000171056	1	5	3	7.51	2	4
ENSG00000171060	0	0	0	0	0	0
ENSG00000171067	149	217	86	102	77.999	66
ENSG00000171084	15.12	18.042	3	9.069	8.101	7.011
ENSG00000171094	1	0	2	0	0	0
ENSG00000171097	226.412	85.104	124.583	32.34	124.85	15.142
ENSG00000171100	1026	677.001	723.001	841	553	606.999
ENSG00000171101	26	6	9	2	10	0
ENSG00000171102	0	0	0	0	0	0
ENSG00000171103	234.001	240	180	305	176	264
ENSG00000171105	11	6	9	1	11	5
ENSG00000171109	888.996	1483	879.001	1131.001	699	916
ENSG00000171115	1375	228	2567	326	2269	254
ENSG00000171116	8	0	7	6	20	0
ENSG00000171119	0	1	3	1	0	0
ENSG00000171121	20.202	6	8	5.437	12.829	2.252
ENSG00000171124	0	0	1	0	0	0
ENSG00000171126	0	4	0	2	0	6
ENSG00000171130	1011.001	435	810	80	755.999	64
ENSG00000171132	45	97	71	46	58	47
ENSG00000171133	0	0	0	0	0	0
ENSG00000171135	461	750	425	824	385	606
ENSG00000171136	0	0	1	0	1	0
ENSG00000171148	2532	1138.999	1260.999	820	1228	600
ENSG00000171150	192	200	320	312	279	195
ENSG00000171155	589	858	434	901	423	664
ENSG00000171159	721	659	835	1387	653	827
ENSG00000171160	47	15	42	10	53	1
ENSG00000171161	932	650	566.999	519.001	585.001	383
ENSG00000171163	259.997	465	318	389.002	273.001	283.999
ENSG00000171169	246	188	211	203	217	155
ENSG00000171174	44	104	29	76	26	66
ENSG00000171180	0	0	0	0	0	0
ENSG00000171189	0	0	0	0	0	0
ENSG00000171195	0	0	0	0	0	0
ENSG00000171199	0	0	0	0	0	0
ENSG00000171201	0	0	0	0	0	0
ENSG00000171202	498	548	309.001	762	226	519
ENSG00000171204	953	828	910	1247	841	917.001
ENSG00000171206	938	899.999	816	808	670	644
ENSG00000171208	211.999	1271	109	1771.001	208	1494.001
ENSG00000171209	0	0	0	0	0	0
ENSG00000171217	0	0	0	0	0	0
ENSG00000171219	30	8	72	5	37	2
ENSG00000171222	320	243	436	463	421.001	295.999
ENSG00000171223	996	2879	867	3024	620	1886
ENSG00000171224	30	25	18	14	14	8
ENSG00000171227	0	0	0	0	1	0
ENSG00000171234	0	0	0	0	0	0
ENSG00000171236	6	5	0	1	0	3
ENSG00000171241	2417	2191.001	158	115	163	100
ENSG00000171243	0	0	0	1	0	0
ENSG00000171246	623	226	431	906	183	353
ENSG00000171262	1585	1763	863	1494	667	1062
ENSG00000171291	52	13.05	103.001	24	72	14
ENSG00000171295	195.616	83.339	310.061	142.025	245	78
ENSG00000171298	215	114	273	107	223.001	66
ENSG00000171302	1267.001	1015	858.001	1003.999	850.999	708.001
ENSG00000171303	0	0	0	0	0	0
ENSG00000171307	748	935.002	396.999	1211.999	326.999	773
ENSG00000171310	1281	1121	1929	3002.001	1687	2053
ENSG00000171311	581	625	521	725.001	455	459
ENSG00000171314	10510.265	14649.319	3270.541	12265.639	3044.435	8779.786
ENSG00000171316	747	1515.001	2701.999	3017	1804.999	1411.001
ENSG00000171320	1339	994	80.999	56	83	39
ENSG00000171345	0	0	0	0	0	0
ENSG00000171346	0	0	0	0	0	0
ENSG00000171357	1	2	0	1	0	1
ENSG00000171360	0	0	0	0	0	0
ENSG00000171365	113	201.999	59	79	46	58
ENSG00000171368	4	1	1	1	0	2
ENSG00000171385	0	6	0	7	0	0
ENSG00000171388	0	0	1	0	1	0
ENSG00000171396	0	0	0	0	0	0
ENSG00000171401	0	0	0	0	0	0
ENSG00000171402	0	0	0	0	0	0
ENSG00000171403	0	0	0	0	0	0
ENSG00000171405	0	0	0	0	0	0
ENSG00000171408	40	66	67	107	95	85
ENSG00000171421	338.001	592	261	831	233	607
ENSG00000171425	314.111	286.276	428	387.56	384.7	232.651
ENSG00000171428	319.999	197	241	168.001	222	124
ENSG00000171431	0	0	0	0	0	0
ENSG00000171433	0	0	0	0	0	0
ENSG00000171435	3	2	3	1	3	0
ENSG00000171443	243	166	292	174	335	130
ENSG00000171444	68	20	93	60	105	38
ENSG00000171446	0	0	0	0	0	0
ENSG00000171448	263	295	521	445	378	316
ENSG00000171450	0	0	0	0	0	0
ENSG00000171451	3	2	7	5	2	7
ENSG00000171453	275.001	1219.001	249	1350.999	166.999	822
ENSG00000171456	3412.999	3376	2988	3864.001	2512	2519
ENSG00000171459	0	0	0	0	0	0
ENSG00000171462	0	6	0	8	0	11
ENSG00000171466	303.142	416	392.12	674.998	430.115	795.297
ENSG00000171467	519	436	986	443	732	246
ENSG00000171469	438.857	372	791.88	621.002	884.885	497.704
ENSG00000171475	843	749	892.999	936	854	603
ENSG00000171476	2007.001	1260	1921.001	1297	1931	1133
ENSG00000171478	2	0	0	0	0	0
ENSG00000171481	0	0	0	0	0	0
ENSG00000171483	0	0	0	0	0	0
ENSG00000171487	0	0	0	0	0	0
ENSG00000171488	4399	4693	5757	6743	4585	5002
ENSG00000171489	0	0	0	0	0	0
ENSG00000171490	2980.999	6335	3771	6602.001	3012.999	4618.001
ENSG00000171492	1612.999	1344.001	2895	2341.001	2463	1516.999
ENSG00000171495	0	0	0	0	0	0
ENSG00000171496	2	0	7	0	0	0
ENSG00000171497	1051	1281	881.999	995	620	627.935
ENSG00000171501	0	0	0	0	0	0
ENSG00000171502	0	0	0	0	1	0
ENSG00000171503	646.001	515	358	326	336.001	244.158
ENSG00000171505	0	0	0	0	0	0
ENSG00000171509	0	0	0	0	0	0
ENSG00000171517	8	5	7	2	5	2
ENSG00000171522	744.999	2365.001	746	6114	860	4465
ENSG00000171530	1686.97	1791.976	1441.994	1577.947	1288.977	1110.156
ENSG00000171532	0	0	0	0	0	0
ENSG00000171533	27	0	4	0	11	0
ENSG00000171540	0	0	0	0	0	0
ENSG00000171551	1	3	1	0	0	0
ENSG00000171552	651	7190	482	10532.998	481.001	6626.947
ENSG00000171557	0	0	0	0	0	0
ENSG00000171560	0	0	0	0	0	0
ENSG00000171561	0	0	0	0	0	0
ENSG00000171564	0	0	0	0	0	0
ENSG00000171566	1684	1757	1332	1833.001	1061	1153
ENSG00000171570	1.463	2.74	11.861	1.239	21.948	0
ENSG00000171574	73	191.999	48	177.001	51	132.001
ENSG00000171587	0	0	0	0	0	0
ENSG00000171595	23	4	11	2	4	0
ENSG00000171596	5	0	8	1	4	0
ENSG00000171603	1993.999	994.001	1941	846	1949	579
ENSG00000171604	10	17	49.999	48	39	21
ENSG00000171606	295	251.001	569.001	463.007	406.001	255.005
ENSG00000171608	4281.999	3584	5137.999	4861	4529	2869
ENSG00000171611	0	0	0	0	0	0
ENSG00000171612	296.176	828.72	170.635	534.033	117.599	408.899
ENSG00000171617	18	141	103	1061	46	444
ENSG00000171621	712	286	833	535	615	193
ENSG00000171631	0	0	1	0	0	0
ENSG00000171634	2953.166	1606.561	3635.951	2139.112	3017.828	1181.55
ENSG00000171643	6	0	9	0	3	0
ENSG00000171649	180	111	127	55	99	31
ENSG00000171657	0	6	4	13	3	33
ENSG00000171658	4	4	7	73	6	17
ENSG00000171659	5	19	14	77	39	68
ENSG00000171671	0	0	0	0	0	0
ENSG00000171680	36	57	75	48	41	20
ENSG00000171681	1371.999	978.001	1446.999	667.999	1439	497
ENSG00000171695	1	1	0	0	0	0
ENSG00000171700	1048	386	1230.001	597	1004.001	329
ENSG00000171703	190.998	97	222	59.999	163.999	34.999
ENSG00000171711	0	0	0	0	0	0
ENSG00000171714	2	0	9	1	5	0
ENSG00000171720	1500	925.998	961.002	761.997	859.001	453.999
ENSG00000171722	0	0	0	0	0	0
ENSG00000171723	143	141	112.001	67	105	43.999
ENSG00000171724	2	0	1	0	2	1
ENSG00000171729	0	0	0	2	0	0
ENSG00000171735	238	321	228.001	478.999	151.999	266
ENSG00000171747	2	1	4	1	5	3
ENSG00000171757	43.001	29.999	7	9.001	10	12
ENSG00000171759	0	0	1	0	0	0
ENSG00000171763	211	444	220	306	148.001	236.001
ENSG00000171766	27	22	16	14	8	7
ENSG00000171772	1	0	18	16	2	0
ENSG00000171773	0	0	0	0	0	0
ENSG00000171777	663.999	634	76	442	93.001	377
ENSG00000171786	8	2	5	2	4	2
ENSG00000171790	2	0	2	0	0	1
ENSG00000171791	396	2217.001	434	5824	591.001	4146
ENSG00000171792	1062	925.999	526	646.999	435	436.001
ENSG00000171793	973.999	3318.998	412	3031	235	1792
ENSG00000171794	0	0	0	0	0	0
ENSG00000171798	3	0	7	0	10	0
ENSG00000171804	0	0	0	0	0	0
ENSG00000171806	300	231	343	360	282	236
ENSG00000171811	0	1	0	2	1	0
ENSG00000171812	1	3	27	7	9	0
ENSG00000171813	9	9	18	21	16	11
ENSG00000171815	0	0	0	0	0	0
ENSG00000171817	6	4	73	8.376	72	9
ENSG00000171819	0	0	0	0	0	0
ENSG00000171823	409	277	422	365	359	240
ENSG00000171824	1930.999	1838.999	1334.001	1402	1041.001	907
ENSG00000171827	168	104	305	210	203	133
ENSG00000171840	59	26	76	35	88	24
ENSG00000171843	1113	675	1813.001	1711	1616	981
ENSG00000171847	1	1	2	3	0	0
ENSG00000171848	10892.955	12280.953	597.994	566.994	505	418.996
ENSG00000171853	454	419.999	607	624.001	546	345
ENSG00000171855	0	0	0	0	0	0
ENSG00000171858	5706	5225.016	6203.999	6884	6120	4467
ENSG00000171860	51	6	126	10	178	7
ENSG00000171861	278	400	168	372	170	244
ENSG00000171862	2846.627	1134.965	3154.141	1521.708	2559.11	1096.952
ENSG00000171863	12767.766	13644.992	14283.677	17673.266	16254.19	11928.131
ENSG00000171864	0	0	0	0	0	0
ENSG00000171865	1050.324	1701.344	1030.589	1793.294	797.589	1101.191
ENSG00000171867	1645	1440	1672	2929	2070	2469
ENSG00000171872	0	0	0	0	0	0
ENSG00000171873	0	0	0	0	0	0
ENSG00000171877	4	4	0	0	0	0
ENSG00000171885	0	0	0	0	0	0
ENSG00000171889	0	0	0	0	2	0
ENSG00000171903	0	0	0	0	0	0
ENSG00000171914	10	8	9	0	4	3
ENSG00000171916	30.993	1.735	6.012	4.039	4.454	0
ENSG00000171928	466.99	1135.736	551.796	1178.896	431.506	780.188
ENSG00000171931	0	0	0	0	2.291	0
ENSG00000171936	0	0	0	0	0	0
ENSG00000171940	2238	1136.001	3075.001	1757	2653	1144
ENSG00000171942	0	0	0	0	0	0
ENSG00000171943	324.189	509.579	445.782	455.061	380.233	305.933
ENSG00000171944	0	0	0	0	0	0
ENSG00000171951	0	0	0	0	0	0
ENSG00000171953	242	187.29	266.642	243.925	201.766	134.958
ENSG00000171954	5	4	53	17	49	5
ENSG00000171956	15	175	33	55	22	54
ENSG00000171960	816	691.999	363.999	319	244.001	187.999
ENSG00000171962	0	0	1	0	0	0
ENSG00000171970	65	90	41	84	67	62.786
ENSG00000171984	163.001	130	166	161	168.001	118
ENSG00000171987	0	0	0	0	0	0
ENSG00000171988	1161.999	1025	2161.001	1661	1762	1046.999
ENSG00000171989	2	0	0	0	0	0
ENSG00000171992	1	2	4	7	6	6
ENSG00000171999	0	0	0	0	0	0
ENSG00000172000	0	0	0	0	0	0
ENSG00000172005	233	164	397.001	579	468	337
ENSG00000172006	35	22	98	57.001	71	24
ENSG00000172007	328.001	200	372	226	345	175
ENSG00000172009	1138.999	1347.999	280	890	243.999	575.999
ENSG00000172014	0	0	0	0	5.619	0
ENSG00000172016	0	0	0	0	0	0
ENSG00000172020	0	0	2	3	2	0
ENSG00000172023	0	0	0	0	0	0
ENSG00000172031	16	12	0	7	4	3
ENSG00000172037	0	0	0	0	1	0
ENSG00000172046	1314	1153	1449.999	1253.999	1333.999	800.001
ENSG00000172053	4638.001	2233	4326.001	2005.999	3855.001	1201
ENSG00000172057	2153.999	975.999	2406.999	1459.001	2271.999	1190.999
ENSG00000172058	48.113	149.369	49.871	125.086	70.985	107.876
ENSG00000172059	277	191	117	286	94	172
ENSG00000172061	0	0	0	0	0	0
ENSG00000172062	833	2097.369	760	2502.691	473.713	1398.983
ENSG00000172071	590.999	962	797.999	1133.001	569	813
ENSG00000172073	0	0	0	0	0	0
ENSG00000172081	2830.001	1538	2223.999	1770	2342.999	1258
ENSG00000172086	807	569	1161	1050	1184	715
ENSG00000172113	498.938	572.179	561.734	599.09	559.979	485.955
ENSG00000172115	3338.985	8345.968	1270	6374.964	835	4791.993
ENSG00000172116	856.576	484.473	4183.957	2083.42	3476.54	1072.476
ENSG00000172123	173	63	218	87	251	49
ENSG00000172137	0	1	0	0	0	0
ENSG00000172139	1	0	0	0	0	0
ENSG00000172146	0	0	0	0	0	0
ENSG00000172148	0	0	0	0	0	0
ENSG00000172150	0	0	0	0	0	0
ENSG00000172154	0	0	0	0	0	0
ENSG00000172155	0	0	0	0	0	0
ENSG00000172156	0	0	0	0	0	0
ENSG00000172159	2	1	8	3	4	1
ENSG00000172164	489.001	280	603.001	522	383	278
ENSG00000172167	302.999	380	120	53	70	43
ENSG00000172171	262	280.894	190	298	196	232
ENSG00000172172	1268.001	1331	552	914.001	494	621.001
ENSG00000172175	1724	1813	1830.001	3485.001	1552.001	2302
ENSG00000172179	0	0	2	1	0	0
ENSG00000172183	387	226	979	660.999	881.999	434.001
ENSG00000172186	1	0	0	0	1	0
ENSG00000172188	0	0	0	0	0	0
ENSG00000172197	536	395	572	182	490	109
ENSG00000172199	0	0	0	0	0	0
ENSG00000172201	0	0	0	0	0	0
ENSG00000172208	0	0	0	0	0	0
ENSG00000172209	0	0	0	0	0	0
ENSG00000172215	277	327	1509	1621	3238	1626
ENSG00000172216	164	195	288	409	239	309
ENSG00000172232	0	0	0	0	3	1
ENSG00000172236	7	0	27	15.279	7	2.282
ENSG00000172238	0	0	0	0	0	0
ENSG00000172239	816.66	1142.966	795.38	1403.077	711.493	924.674
ENSG00000172243	0	0	0	2	0	1
ENSG00000172244	152.001	88	51	17	52	16
ENSG00000172247	1	1	1	0	1	1
ENSG00000172250	0	0	0	1.084	0	0
ENSG00000172260	0	0	0	0	0	0
ENSG00000172262	986	959.998	1321	1184	1066.998	771.001
ENSG00000172264	0	0	7	4	1	0
ENSG00000172269	532	870	428.998	752	384.998	539
ENSG00000172270	2296	2123.999	1481	1646	1454.001	1147.001
ENSG00000172273	418.001	327	476	354.002	400	236
ENSG00000172283	0	0	0	0	0	0
ENSG00000172288	0	0	0	0	0	0
ENSG00000172289	0	0	0	0	0	0
ENSG00000172292	2095	2431	1994	1858	1295	1354
ENSG00000172294	0	0	0	0	0	0
ENSG00000172296	0	3	0	1	0	2
ENSG00000172297	0	0	0	0	0	0
ENSG00000172301	319	687	113	754	67	313
ENSG00000172315	537	717	769	818	666	583
ENSG00000172318	0	0	0	0	0	0
ENSG00000172320	0	0	0	0	0	0
ENSG00000172322	1	0	3	0	2	2
ENSG00000172324	0	0	0	0	0	0
ENSG00000172331	432	842	544.001	556	372	627
ENSG00000172336	395	664	99	271	115	177
ENSG00000172339	71.758	99	46	125	54	65
ENSG00000172340	1436.159	699.932	1330.51	504	1284.112	404.726
ENSG00000172342	0	0	0	0	0	0
ENSG00000172345	51.016	35.231	28.004	29.106	22.002	15
ENSG00000172346	0	0	0	0	0	0
ENSG00000172348	12	11	39	61	72	67
ENSG00000172349	4477.983	762.769	10494.997	4041.894	9000.999	1474.999
ENSG00000172350	1	0	0	0	0	0
ENSG00000172352	0	0	0	0	0	0
ENSG00000172354	2488	1816.001	1818	1364	1690	977
ENSG00000172361	5	1	11	3	7	1
ENSG00000172362	0	1	1	0	0	0
ENSG00000172365	0	0	1	1	0	1
ENSG00000172366	171.984	348	152.001	356.001	160.999	280.999
ENSG00000172367	0	0	0	0	0	0
ENSG00000172375	322	477	446.001	326.001	301.999	258.999
ENSG00000172377	0	0	0	0	0	0
ENSG00000172379	3	8	0	0	0	0
ENSG00000172380	1	20	2	23	0	6
ENSG00000172382	9	5	9	7	9	10
ENSG00000172399	0	0	0	0	0	0
ENSG00000172403	18	8	25	6	15	6
ENSG00000172404	0	0	0	0	0	0
ENSG00000172409	388	391	238	348	201	228
ENSG00000172410	0	0	0	0	0	0
ENSG00000172421	0	0	0	0	0	0
ENSG00000172425	1	0	0	1	1	0
ENSG00000172426	1	0	1	1	1	0
ENSG00000172428	610	457.001	492	510	378	320
ENSG00000172432	1022.999	773	845.999	830	754.999	547
ENSG00000172456	87	33	33	12	40.001	9
ENSG00000172457	0	0	0	0	0	0
ENSG00000172458	3	7	3	18	0	16
ENSG00000172459	0	0	0	0	0	0
ENSG00000172460	18	8	4	0	5	1
ENSG00000172461	0	0	0	0	0	0
ENSG00000172464	0	0	0	0	0	0
ENSG00000172465	92	30	85	16	93.814	9
ENSG00000172466	1874	2142	2279.999	3388.999	1798	2001
ENSG00000172468	0	0	0	0	0	0
ENSG00000172469	590	835	608.999	674.999	502.001	535
ENSG00000172476	1	0	1	0	0	0
ENSG00000172478	0	0	0	0	0	0
ENSG00000172482	0	0	0	0	0	0
ENSG00000172487	0	0	0	0	0	0
ENSG00000172489	0	0	0	0	0	0
ENSG00000172493	1488	921.999	2487.999	1442	1786.999	901.999
ENSG00000172497	0	0	0	1	0	0
ENSG00000172500	1195.001	883.002	654	583.002	597.001	341
ENSG00000172508	13	12	49	34	22	12
ENSG00000172519	0	0	0	0	0	0
ENSG00000172530	219.978	204.581	272.919	160.827	266.289	131.081
ENSG00000172531	5196.999	3062.001	3114.999	2013.999	3235	1312.001
ENSG00000172534	3790	4193.999	2169	3319	1615	2085
ENSG00000172538	0	1	0	0	1	1
ENSG00000172543	415	264	856.001	514.999	548.999	209
ENSG00000172548	13	128	1	59	0	55
ENSG00000172551	0	0	0	0	0	0
ENSG00000172554	2	2	0	1	1	1
ENSG00000172568	0	0	0	6.519	0	8.566
ENSG00000172572	0	2	0	1	0	0
ENSG00000172575	4189.999	2262	4738.999	4117.999	4444.001	2768.001
ENSG00000172578	2255	860.999	5169	1670	4700.999	984.999
ENSG00000172586	740	655	467	714	442	503
ENSG00000172590	559.001	634	384.999	524.002	319	387.001
ENSG00000172594	25	15	2	3	1	1
ENSG00000172602	16	27	4	2	1	1
ENSG00000172613	308	179	295.049	83	204	57
ENSG00000172638	6	2	44.999	8	48.999	6.999
ENSG00000172640	0	0	0	0	0	0
ENSG00000172650	90.358	69.155	127.102	121.184	114.349	72.55
ENSG00000172661	1533.965	631.839	2175.321	739.475	1703.168	375.456
ENSG00000172663	189.999	191.001	293.001	183	281.002	165
ENSG00000172667	475	280	1127.999	549	1061	433
ENSG00000172671	300.999	171	297.999	222	222.999	137
ENSG00000172673	2560	935.001	2519	893	2434.999	815
ENSG00000172680	0	0	0	0	0	0
ENSG00000172687	278.999	153.242	331.1	115.999	203.999	43
ENSG00000172689	0	0	0	0	0	0
ENSG00000172716	1487.824	1519.905	2013.93	1885.979	1811.564	1376.759
ENSG00000172717	3	8.013	2.002	6.736	2.004	3
ENSG00000172724	0	0	0	0	0	0
ENSG00000172725	1229.386	726.425	315.338	178.171	363.265	123.705
ENSG00000172728	107	141	84	102	60	63
ENSG00000172731	288	139	36	12	38	9
ENSG00000172732	820.001	763	764.001	933.001	704.001	604
ENSG00000172733	1	0	2	0	0	0
ENSG00000172738	26	90	7	122	8	86.62
ENSG00000172742	0	0	0	0	0	0
ENSG00000172746	0	1.004	0	1.001	0	2.002
ENSG00000172748	71.646	27.548	102.728	44.548	86.203	28.705
ENSG00000172752	0	1	0	0	0	0
ENSG00000172757	22923.001	18533.998	8434.001	12063.001	7638	7442.999
ENSG00000172765	256	278	351	409	335	287.001
ENSG00000172766	519	440	761	313	520.001	234
ENSG00000172769	0	0	0	0	0	0
ENSG00000172771	2	0	8	3	4	0
ENSG00000172772	0	0	0	0	0	0
ENSG00000172775	1892.417	1281.653	1425.698	1175.772	1314.795	692.87
ENSG00000172780	922.123	383.216	2063.963	2131.915	1443.615	1064.849
ENSG00000172782	0	0	0	0	0	0
ENSG00000172785	315.337	661.798	375.517	1375.978	249.039	879.535
ENSG00000172789	0	0	0	0	0	0
ENSG00000172794	2873.999	157	2534	226.001	2420.999	136
ENSG00000172795	4147.001	2443	2641.001	2001.999	2198	1194
ENSG00000172799	2	0	1.915	1.003	14.183	7.039
ENSG00000172803	7	4	34	11.999	18	9
ENSG00000172809	6369	6390	6258	6069	5800.999	4325
ENSG00000172817	12	55	0	44	3	40
ENSG00000172818	0	0	0	0	0	0
ENSG00000172819	291	257.999	453.999	649	366.001	411.001
ENSG00000172824	84.999	98	270	244.999	178	107.999
ENSG00000172828	28	17	24	3	19	2
ENSG00000172830	167.001	56.999	269	62	262	46
ENSG00000172831	566	685.85	601.001	895.001	488.745	559.999
ENSG00000172840	522	1064	370	1028.999	320	752
ENSG00000172845	3595.001	2874	3393	3008	2797	1979
ENSG00000172867	1	6	1	2	3	0
ENSG00000172869	1448.001	1708	1765	1591	1558	1224
ENSG00000172878	47.999	74	61.001	87	30	49
ENSG00000172888	884	618	930	499.999	784	365.999
ENSG00000172889	3	5	2	5	6	0
ENSG00000172890	1199.002	876	2293.999	1128.999	1832.999	626.999
ENSG00000172893	322	577	70	227	87.999	210.001
ENSG00000172900	0	0	0	0	0	0
ENSG00000172901	0	0	0	0	0	0
ENSG00000172912	0	0	0	0	0	0
ENSG00000172915	16	5	38	6	11	2
ENSG00000172922	626	564	464	440.999	326.999	284
ENSG00000172927	0	0	0	0	0	1
ENSG00000172932	903.001	410.001	1622.998	527	1386.001	321.001
ENSG00000172935	0	0	0	0	1	0
ENSG00000172936	1993	1345	2030.999	2123.001	1792	1319.999
ENSG00000172938	0	0	0	0	0	0
ENSG00000172939	2933.001	2749	1685	2437	1375	1702
ENSG00000172940	4	1	1	3	1	0
ENSG00000172943	943	1312	1262	1129	969	779.001
ENSG00000172954	614	739	479	524	415	327.001
ENSG00000172955	0	0	0	0	0	0
ENSG00000172965	719.738	773.727	426.997	1884.668	250.067	833.715
ENSG00000172967	7	0	0	0	0	0
ENSG00000172969	0	0	0	0	0	0
ENSG00000172971	0	0	0	0	0	0
ENSG00000172974	101.817	135.531	75.087	109.492	52.075	87.963
ENSG00000172977	912	732	745	787.999	630.001	523.001
ENSG00000172985	0	0	20	6	13	0
ENSG00000172986	5	2	0	0	0	0
ENSG00000172987	1	0	0	0	2	0
ENSG00000172992	436.001	273.999	317.002	311	275.001	163.999
ENSG00000172995	0	0	0	0	0	0
ENSG00000173011	653.999	550	971	934	846	546.001
ENSG00000173013	24	8	22	14	23	10
ENSG00000173020	12197.999	4473	11066	4527.001	9578.001	2521.999
ENSG00000173039	998.999	1177.001	1141	1763	1065	1177.999
ENSG00000173040	7	1	44	69	35	37
ENSG00000173041	293	200	239.999	107	200.001	44
ENSG00000173064	1150	767	1956.001	1140.001	2044.998	772
ENSG00000173065	311.001	472.001	294.999	355	273	238
ENSG00000173068	1	0	5	1	0	0
ENSG00000173077	2	1	0	0	0	0
ENSG00000173080	0	0	0	0	0	0
ENSG00000173083	324.001	1311	245	873.999	244	897.999
ENSG00000173085	259.999	676	87	392	79	305
ENSG00000173093	0	0	0	0	0	0
ENSG00000173110	4	4	3	2	0	3.819
ENSG00000173113	1465.747	1619.736	966.733	1528.651	948.701	1052.619
ENSG00000173114	3654	3912	6153	10207	4091	5948
ENSG00000173120	2830	2997.001	3162	3602.002	2702.001	2325.001
ENSG00000173124	0	0	0	0	0	0
ENSG00000173137	126	69	94	76	118	27
ENSG00000173141	499	752	385	691	357	496
ENSG00000173145	716	2464	507.001	2155	376	1717
ENSG00000173153	520.991	1124.001	413	1123.001	375	778.982
ENSG00000173156	2	1	2	1	1	0
ENSG00000173157	0	0	0	0	0	0
ENSG00000173163	250	257.624	162.525	281.526	150.662	200.822
ENSG00000173166	49	84	30	86	23	58
ENSG00000173171	416	524	272	436	250.001	302
ENSG00000173175	0	0	1	0	0	0
ENSG00000173193	2343	4768	2727	7108.993	2442	5071.995
ENSG00000173198	380	170	271	407	247.999	210
ENSG00000173200	566.999	209	1307.001	490	735	233
ENSG00000173207	1621.003	1375.022	231.999	241.208	241	207
ENSG00000173208	839	98	1105	250	929	106
ENSG00000173209	727.089	387.001	2584.192	777.203	1736.999	461.001
ENSG00000173210	6	10	0	0	1	2
ENSG00000173212	0	0	0	0	0	0
ENSG00000173213	0	1	0	0	0	1
ENSG00000173214	160	246	336	295	233.999	184
ENSG00000173218	632	339	399	331	251	162
ENSG00000173221	1659	395	997.001	251	992	134
ENSG00000173226	563.999	735.998	601	704.999	434.997	489
ENSG00000173227	0	0	0	0	0	0
ENSG00000173230	2596	1227	3281	1519.001	2837.001	984.001
ENSG00000173231	0	1.51	0	0	1.003	0
ENSG00000173237	0	0	0	0	0	0
ENSG00000173239	0	0	0	0	0	0
ENSG00000173250	0	0	0	0	1	0
ENSG00000173253	36	128	5	1	1	8
ENSG00000173258	79.001	21	71	11	92	8
ENSG00000173261	2	2	7	1	0	2
ENSG00000173262	1.041	0	0	0	1.034	1.034
ENSG00000173264	192	237	131	269	104.999	172
ENSG00000173267	0	0	0	0	0	0
ENSG00000173269	5.805	2.514	3.632	0	0	0
ENSG00000173272	1033.427	691.309	1053.86	612.404	958.442	419.429
ENSG00000173273	614.001	321	935	393.999	673	192
ENSG00000173275	101	29	326	53	258	34
ENSG00000173276	458.001	579	540.001	996.001	443.001	689
ENSG00000173281	107	86	227	224	241	143
ENSG00000173285	0	0	0	0	0	0
ENSG00000173295	24	21	16	19	1	12
ENSG00000173302	0	0	0	0	0	0
ENSG00000173320	1	0	1	1	0	0
ENSG00000173327	983.999	881.001	853.999	1070.001	706.001	579
ENSG00000173334	217	1047	190	1770	199	1221
ENSG00000173335	0	0	0	0	0	0
ENSG00000173338	22	1	2	3	0	1
ENSG00000173349	159	164	309	309	280	200.519
ENSG00000173357	0	0	0	0	0	0
ENSG00000173366	18.83	2.178	23.255	4.418	29.053	2.088
ENSG00000173369	0	0	0	0	0	0
ENSG00000173372	0	0	0	0	0	0
ENSG00000173376	0	7	0	1	1	9
ENSG00000173389	0	0	0	0	0	0
ENSG00000173391	0	0	0	0	0	0
ENSG00000173401	0	0	0	0	0	0
ENSG00000173402	323	303	259	272	199.999	182.001
ENSG00000173404	0	16	0	2	0	2
ENSG00000173406	37	0	31.001	4	54	1.023
ENSG00000173409	425	330	332	427.001	284	295
ENSG00000173418	802.001	1381.999	513.001	1494	390	1026.999
ENSG00000173421	0	0	0	0	0	0
ENSG00000173431	0	0	0	0	0	0
ENSG00000173432	0	0	0	0	0	0
ENSG00000173436	891.001	865.001	602.999	809.999	492	585.999
ENSG00000173442	1681.002	1386.999	1470	1297	1104.001	841
ENSG00000173451	184	142	193	168	180	118
ENSG00000173452	0	0	0	0	0	0
ENSG00000173456	843	783	321	413	326	245
ENSG00000173457	1749.865	1589.503	2886.028	2036.165	1713.09	1233.062
ENSG00000173464	0	0	0	0	0	0
ENSG00000173465	198.264	506	91	415.271	99	313.74
ENSG00000173467	0	0	0	0	0	0
ENSG00000173473	4177	4721.001	2716	4705	1983	2697
ENSG00000173480	273.653	172.881	486.636	341.726	411.634	237.55
ENSG00000173482	80	37.999	65	24.001	84.001	30
ENSG00000173486	232.284	374.239	230.152	402.881	202.962	278.255
ENSG00000173511	341	201.999	623	363	529	224
ENSG00000173517	473	780.999	408	894	307.001	569
ENSG00000173530	6	3	67	15	62	8
ENSG00000173531	45	27.927	173.957	35.876	160.268	34
ENSG00000173535	0	0	0	0	0	0
ENSG00000173540	532.021	808	354.361	467.999	341.692	294.751
ENSG00000173542	433	632	520	791.001	362	543
ENSG00000173545	675	857	485	886	412	566
ENSG00000173546	0	2	0	0	0	0
ENSG00000173548	50	60	21	41	36	22
ENSG00000173557	0	0	0	0	0	0
ENSG00000173559	499.001	538	865.999	618	665.999	389
ENSG00000173567	85	40	15	17	11	10
ENSG00000173572	0	0	0	0	0	0
ENSG00000173575	2669.172	1454.751	4601.748	2516.374	3880.154	1578.345
ENSG00000173578	0	1	1	2	0	2
ENSG00000173581	62	36	81	60.999	58.001	39
ENSG00000173585	0	0	1	0	2	0
ENSG00000173588	262	785	150	782.001	78.001	583.001
ENSG00000173597	81	1	216	4	161	1
ENSG00000173598	1611.926	3633.756	1488.492	2509.444	1254.645	1764.139
ENSG00000173599	104	69	26	9	14	7
ENSG00000173610	0	0	0	0	0	0
ENSG00000173611	348.675	170	421	81	348	73
ENSG00000173612	0	0	0	0	0	0
ENSG00000173614	260	172	225	135	191.001	88
ENSG00000173621	306	550	413	930	330	557
ENSG00000173626	0	0	2	0	0	0
ENSG00000173627	0	0	0	0	0	0
ENSG00000173638	446	1024.999	106	685.999	75	375
ENSG00000173641	0	0	0	0	0	0
ENSG00000173653	223.007	327.989	163.344	348.522	177.365	206.133
ENSG00000173660	2970.2	2306.465	1929.32	2101.943	1492.864	1282.779
ENSG00000173662	0	0	0	0	0	0
ENSG00000173673	0	0	0	0	0	0
ENSG00000173674	3158.56	6374.071	1042.397	3183.829	1388.488	3841.05
ENSG00000173678	0	0	0	0	1.01	0
ENSG00000173679	0	0	0	0	0	0
ENSG00000173681	175.999	134	250	164	174.999	113
ENSG00000173692	3628.999	4177.999	1387.001	3871.999	1098.002	2461.998
ENSG00000173698	0	0	0	0	0	0
ENSG00000173699	7	4	3	2	3	1
ENSG00000173702	0	0	0	0	0	0
ENSG00000173705	0	0	0	0	0	0
ENSG00000173706	121	727.001	163	1321	128	592
ENSG00000173714	0	0	1	0	0	0
ENSG00000173715	111.992	72.012	22.655	36.478	24.636	25.867
ENSG00000173726	2715.926	3771.995	2519.305	3413.922	2148.176	2506.097
ENSG00000173727	47	16	13	14	22	3
ENSG00000173728	0	0	0	0	0	0
ENSG00000173744	1757.001	5790	1508	8064	1161	4889
ENSG00000173757	5230.197	4839.762	5387.938	6840.687	4327.064	4708.476
ENSG00000173762	2095	2378.001	2152.998	3325	2184	1767
ENSG00000173769	0	0	0	0	0	0
ENSG00000173786	1360.035	1205	754	1043.999	607.001	669.001
ENSG00000173801	38	14	13	0	7	2
ENSG00000173805	0	1	14	9	19	1
ENSG00000173809	8	1	28	24	24	19
ENSG00000173810	0	0	0	0	0	0
ENSG00000173811	0	0	0	0	0	0
ENSG00000173812	4211.959	7051.923	4673.909	10890.971	4228.971	7397.915
ENSG00000173818	91	38.001	83.999	43.001	93.001	23
ENSG00000173821	16613.935	14153.999	27164.743	22785.526	29099.84	14246.001
ENSG00000173825	22	6	2	2	2	1
ENSG00000173826	0	0	0	0	0	0
ENSG00000173838	0	0	6	0	1	0
ENSG00000173846	243	752.001	1088.001	1391	915.999	789.999
ENSG00000173848	2056	1674	1450	693	698.001	478
ENSG00000173852	1037.99	696.989	639.739	454.618	485.997	319
ENSG00000173862	0	0	0	0	0	0
ENSG00000173867	12.591	38.33	32.117	38.39	15.839	8.203
ENSG00000173868	0	0	0	7	0	1
ENSG00000173875	536	372	1229	955	927.999	550
ENSG00000173889	1552.001	1247.998	3193.999	1498.998	2387	873.001
ENSG00000173890	289	182.001	184	48	195	25
ENSG00000173894	63	59	7	18	2	12
ENSG00000173898	15	5	7	16	7	16
ENSG00000173905	78	386	74	427	56	214
ENSG00000173908	0	0	0	0	0	0
ENSG00000173914	430.159	281.971	241.142	192.816	193.135	116.845
ENSG00000173915	1587.998	1653.927	804.999	1561.946	759.993	949.993
ENSG00000173917	107.001	128.001	64	60	218	194
ENSG00000173918	0	0	1	0	1	0
ENSG00000173926	27	23	88.999	36	82	17
ENSG00000173928	53	71	48	68	56	32
ENSG00000173930	4	2	11	21	10	45
ENSG00000173933	1512.958	1753.117	2125.513	2445.704	1873.954	1706.636
ENSG00000173947	13	1	11	1	8	0
ENSG00000173950	193	209	250	289	187	155
ENSG00000173954	0	0	0	0	0	0
ENSG00000173960	549	393.001	411	328.999	304	272.999
ENSG00000173966	0	0	0	0	0	0
ENSG00000173976	0	0	0	0	0	0
ENSG00000173988	19.999	2	15	1	20	2
ENSG00000173991	6	2	12	5	10	0
ENSG00000173992	214	163	252	115.999	325	82.999
ENSG00000174004	916.352	838	195	382	164.23	270
ENSG00000174007	354	166	310	244	246	144
ENSG00000174010	295	377	255	472	233	290
ENSG00000174013	1049	1173	502	833	502	616
ENSG00000174015	2	0	1	0	1	0
ENSG00000174016	0	0	0	0	0	0
ENSG00000174021	1998.565	2057.55	1272.903	2085.741	1038.204	1395.698
ENSG00000174028	39.968	192.381	16.541	95.135	26.719	72.419
ENSG00000174032	509	402	659.001	453.999	496	313.001
ENSG00000174038	0	0	0	0	0	0
ENSG00000174059	0	0	0	0	0	0
ENSG00000174080	59	23	278	41	338.001	23
ENSG00000174099	5	2	0	1	1	0
ENSG00000174106	932	876.999	1259	1453.001	1049	888
ENSG00000174109	187	302	87	352	100	216
ENSG00000174123	7	0	20	8	26	3
ENSG00000174125	212.676	22.879	236.664	95.424	180.613	61.733
ENSG00000174130	199.323	32.121	140.335	61.576	115.387	35.267
ENSG00000174132	39	102	63	68	57	54
ENSG00000174136	5	7	70	54	42	22
ENSG00000174137	5	13	8	20	18	34
ENSG00000174145	0	0	0	0	0	0
ENSG00000174151	493.925	297	1079.999	704	869.001	430
ENSG00000174156	0	0	0	0	0	0
ENSG00000174165	482.999	241	609	326.001	666	217
ENSG00000174171	85.999	5	431.999	56	905	78
ENSG00000174173	820	1540	992	1673	780	1019
ENSG00000174175	5	1	21	7	18	1
ENSG00000174177	174	706.999	87	738	61	624.999
ENSG00000174197	1406	1992.002	1604.999	2396.001	1221.001	1484.002
ENSG00000174206	159.001	353	183	340	152	238
ENSG00000174225	0	0	0	0	0	0
ENSG00000174226	0	0	0	0	0	0
ENSG00000174227	676.999	634.999	1149.002	1042.999	921	660.999
ENSG00000174231	8489.999	8707.998	5644	7364.001	4857.001	4325
ENSG00000174233	0	0	0	2	0	0
ENSG00000174236	2	6	1	0	0	0
ENSG00000174238	1148.001	1367	1003	1548	944.999	1033.001
ENSG00000174243	2276.001	2313	1609	1994	1324	1232
ENSG00000174255	55	13	42	24	46.398	16
ENSG00000174276	91	213	78	245	65	151
ENSG00000174279	0	0	0	0	0	0
ENSG00000174282	916	422	2038	933	1824	578
ENSG00000174292	11	23	29	39	14	22
ENSG00000174306	219.001	173.999	128	87	99	32
ENSG00000174307	106	29	58	16	72	17
ENSG00000174325	0	0	0	0	0	0
ENSG00000174326	2	1	1	8	0	2
ENSG00000174327	67	68	67	104	51	62
ENSG00000174332	0	0	0	0	0	0
ENSG00000174339	0	0	0	0	0	0
ENSG00000174343	1	0	4	1	1	0
ENSG00000174348	0	0	0	0	0	0
ENSG00000174353	403.896	182.203	1669.884	982.497	815.708	362.734
ENSG00000174358	0	0	0	0	0	0
ENSG00000174365	103	88.999	107	60	126	46
ENSG00000174370	13	2	4	0	3	1
ENSG00000174371	942	838	38	30	41.999	29
ENSG00000174373	657.232	800.156	947.167	912.648	784.547	600.205
ENSG00000174384	34.629	35.073	67.051	65.392	54.354	30.325
ENSG00000174403	0	0	0	0	0	0
ENSG00000174405	425	681	941	1145.001	656.998	728
ENSG00000174407	0	0	0	0	0	0
ENSG00000174408	0	0	0	0	0	0
ENSG00000174417	0	0	0	0	0	0
ENSG00000174418	0	0	0	0	0	0
ENSG00000174428	176.177	76.097	760.684	215.938	541.876	109.153
ENSG00000174429	0	0	0	0	0	0
ENSG00000174437	3542	8892.001	1967.999	6022.002	1528	4229
ENSG00000174442	1937.998	1547	322	312.999	277	201.001
ENSG00000174444	44255.045	41398.178	52988.474	52696.415	44792.617	33778.032
ENSG00000174446	344.209	492.705	302.676	553.676	244.198	290.737
ENSG00000174448	1	3	0	0	1	1
ENSG00000174450	0	0	0	0	0	0
ENSG00000174453	0	0	0	0	0	0
ENSG00000174456	184	88	320.999	166.466	255.999	119.001
ENSG00000174460	1	1	0	2	0	0
ENSG00000174469	0	0	0	0	0	0
ENSG00000174473	0	0	0	0	0	0
ENSG00000174482	0	0	0	0	0	0
ENSG00000174483	128.667	111	199.999	107.508	175	83
ENSG00000174485	1278	2175.999	1199	2207.999	1175	1724
ENSG00000174495	0	0	0	0	0	0
ENSG00000174498	0	0	0	0	0	0
ENSG00000174500	74.001	34	148.001	90	135	60
ENSG00000174501	213.031	97.887	291.936	105.295	225.909	62.351
ENSG00000174502	0	0	0	0	0	0
ENSG00000174514	26	6	63.207	32	46	8
ENSG00000174516	41	54	34	63	29	52
ENSG00000174521	0	1	0	0	0	0
ENSG00000174527	1	0	0	0	0	0
ENSG00000174529	27	21	34	31	28	18
ENSG00000174547	1180.001	1221.999	455	793	501	527
ENSG00000174562	0	0	0	0	0	0
ENSG00000174564	7	3	1	6	8.004	5
ENSG00000174567	0	0	0	0	0	0
ENSG00000174572	0	0	0	0	0	0
ENSG00000174574	1941	2661	2448.999	2835.001	1955	2003.001
ENSG00000174576	3	0	0	1	0	1
ENSG00000174579	1546	1157	1952	1515	1627	1134
ENSG00000174586	11	17	25.705	12	17	4
ENSG00000174599	2	1	0	0	0	0
ENSG00000174600	0	0	1	0	7	0
ENSG00000174606	818	687	1041.999	798.001	836	534.999
ENSG00000174607	5	4	0	2	3	2
ENSG00000174611	0	0	0	0	0	0
ENSG00000174628	9	9	3	1	3	3
ENSG00000174640	0	0	0	0	0	0
ENSG00000174652	842.001	571.999	1754.001	968.001	1817.001	726.001
ENSG00000174667	0	0	0	0	0	0
ENSG00000174669	53	96	70	81	38	74
ENSG00000174672	0	0	0	0	0	1
ENSG00000174677	0	0	0	0	0	0
ENSG00000174678	0	0	0	0	0	0
ENSG00000174680	1	0	2	0	5	0
ENSG00000174684	142	79	94	31	104	19
ENSG00000174695	1833.762	2191.35	2054	2839	1622	1868.764
ENSG00000174697	0	0	0	0	0	0
ENSG00000174705	1	1	1	1	2	0
ENSG00000174715	0	0	0	0	0	0
ENSG00000174718	3912	1379.999	7908	3596	6284	1859.001
ENSG00000174720	1744.999	1763.001	1386.996	1812.996	1349	1089.001
ENSG00000174721	29	20	32	38	23	22
ENSG00000174738	174	526	1370	921	1150	666.999
ENSG00000174740	1	0	0	0	0	0
ENSG00000174744	931	909.001	697	947	642.999	568.001
ENSG00000174748	20821.747	17988.81	25175.132	23405.527	26273.149	16419.704
ENSG00000174749	377	1284	448	2428	493	2037
ENSG00000174775	336	310.001	138	244.001	156	182
ENSG00000174776	0	0	0	0	1	0
ENSG00000174780	4524	6039.997	4138.999	6528.996	3180	4042.997
ENSG00000174788	2	1	6	4	11	2
ENSG00000174791	8	3	7	2	12	1
ENSG00000174792	7	4	2	14.001	2	9
ENSG00000174796	175.001	291	241	235	242.999	168.999
ENSG00000174799	663	712.001	491	439.999	391.999	282
ENSG00000174804	0	2	0	1	0	0
ENSG00000174807	10	3	69	8	25	2
ENSG00000174808	0	0	0	0	0	0
ENSG00000174827	2	1	0	0	3	1
ENSG00000174837	8	9	32	35	26	3
ENSG00000174839	660.999	436	665	413	516	322
ENSG00000174840	1123	1671	663	1325	530	843
ENSG00000174842	540.999	757.999	339	510.001	230	397
ENSG00000174844	0	0	3	0	1	4
ENSG00000174851	295	607.999	206	852	169.999	621.998
ENSG00000174871	4	3	5	6	8	1
ENSG00000174876	0	0	0	0	0	0
ENSG00000174885	4	4	17	26	14	14
ENSG00000174886	949.44	890.751	813.508	966.781	776.086	654.404
ENSG00000174891	631	420.999	378.001	199.001	276	111
ENSG00000174898	0	0	0	1	0	0
ENSG00000174899	0	1	0	0	0	0
ENSG00000174903	3453.957	2632.984	2117.964	2286.978	2129.975	1341.991
ENSG00000174912	13.52	4.855	31.103	5.428	11.873	4.924
ENSG00000174914	0	0	0	0	0	0
ENSG00000174915	229.999	251	262	250.999	230.001	167.001
ENSG00000174917	278	312.999	274.001	471.999	216	292
ENSG00000174928	23.69	78	16	67	16	64
ENSG00000174930	0	0	0	0	0	0
ENSG00000174937	0	0	0	0	0	0
ENSG00000174938	1	0	0	0	0	0
ENSG00000174939	3	10	0	10	0	10
ENSG00000174943	174	330	330	468	255	248.999
ENSG00000174944	19	216	15	199	24	179
ENSG00000174945	112	7	173	60	355	29
ENSG00000174946	2611.001	8320.001	5653.001	17494.001	5768.999	12173
ENSG00000174948	0	0	0	0	0	0
ENSG00000174950	0	0	0	0	0	0
ENSG00000174951	3	3	0	0	0	0
ENSG00000174953	1331	2242.999	1393.999	2333	1056.999	1593.001
ENSG00000174957	0	0	0	0	0	0
ENSG00000174963	0	0	0	0	0	0
ENSG00000174970	0	0	0	0	0	0
ENSG00000174977	38.34	27.034	20.62	46.923	14.507	33.327
ENSG00000174982	0	0	0	0	0	0
ENSG00000174989	194	165	479	555.001	325	250
ENSG00000174990	0	0	0	0	1	1
ENSG00000174992	0	0	0	0	0	0
ENSG00000174996	301	729.001	230	644	158.999	410
ENSG00000175003	1	3	2	2	0	1
ENSG00000175018	0	0	0	0	0	0
ENSG00000175029	0	4	10	12	8	6
ENSG00000175040	136	198	84	193	63	87
ENSG00000175048	39	76	110	228.999	123	164
ENSG00000175054	1220.002	1744.279	1280.002	2000.998	922.001	1211.001
ENSG00000175061	7114	6685.002	6143.998	6680.997	5630.81	4189
ENSG00000175063	2386.001	2172.001	165.001	166.001	204	162
ENSG00000175065	0	0	0	0	0	0
ENSG00000175066	359.001	323.999	326.999	221.999	273	150
ENSG00000175073	1335	946	1629	1811	1485	1086
ENSG00000175077	0	0	0	0	0	0
ENSG00000175084	0	2	0	1	0	3
ENSG00000175087	720	420	510	292	424.001	199.001
ENSG00000175093	0	0	0	0	0	0
ENSG00000175097	0	0	0	0	0	0
ENSG00000175104	284	248	493	509	374	282
ENSG00000175105	708	461	989	593	860	371
ENSG00000175106	31.117	90.873	67.865	89.839	90.087	65.031
ENSG00000175110	722.001	678.013	473.815	606	383.999	397
ENSG00000175115	2966.001	1582	5056.998	2655.999	4714	1826
ENSG00000175121	0	0	0	0	0	0
ENSG00000175130	428	329	524	202	392	113
ENSG00000175137	741	564	846.001	805	764	486
ENSG00000175143	0	0	0	0	0	0
ENSG00000175147	0	0	0	0	0	0
ENSG00000175155	897	123	3763.999	760	3162	448
ENSG00000175161	0	0	3	2	7	0
ENSG00000175164	0	0	3	0	1	0
ENSG00000175166	5098.987	4629.996	2148	3147.994	2034.999	2082.99
ENSG00000175170	0	3.062	0	0	0	0
ENSG00000175175	5	6	1	1	0	1
ENSG00000175182	75.999	53	98.001	112	47	80.999
ENSG00000175183	2	4	0	0	0	0
ENSG00000175189	1	0	0	0	0	0
ENSG00000175193	687	1124.999	545.45	1339.724	467.815	922.997
ENSG00000175197	147	75	188.999	143	206.001	74
ENSG00000175198	138	61	144	19	128	14
ENSG00000175202	0	0	0	0	0	0
ENSG00000175203	2168.999	1157	1842.075	1126.001	1721.002	739.998
ENSG00000175206	0	0	0	0	0	0
ENSG00000175213	158	138.999	174	167.999	193	125
ENSG00000175215	5446.001	868.998	5437	1360.001	4855	686
ENSG00000175216	6128.001	4194	2012.999	2031	1724.001	1278
ENSG00000175220	1438	837	1259.999	665	989	437
ENSG00000175221	1010	651	998	615	918.999	506
ENSG00000175224	1496.001	1393	1453	1580	1295	1014.001
ENSG00000175229	0	1	1	0	0	0
ENSG00000175262	0	0	0	0	0	0
ENSG00000175264	1	3	0	6	0	4
ENSG00000175265	1647.579	2759.719	10621.592	8252.302	5971.579	4785.789
ENSG00000175267	1	0	2	0	1	1
ENSG00000175274	16	79.999	38	144.999	26	72
ENSG00000175279	338.909	272.037	37.347	42.636	34	24
ENSG00000175283	185	306	161	340	133	236
ENSG00000175287	0	0	2	0	3	0
ENSG00000175294	0	0	0	2	0	1
ENSG00000175302	0	0	0	0	0	0
ENSG00000175305	788.951	951.986	65	71	55	62
ENSG00000175309	492.001	328	1238.001	718.998	1246.999	461.998
ENSG00000175311	0	0	0	0	0	0
ENSG00000175315	0	11	0	38	0	22
ENSG00000175318	1	1	1	0	0	0
ENSG00000175319	0	0	0	0	0	0
ENSG00000175322	184	129	20	9	33	14
ENSG00000175324	698.999	749	579	778	472.001	537.001
ENSG00000175325	0	0	0	0	0	0
ENSG00000175329	0	0	0	0	0	0
ENSG00000175334	1794.488	1706.267	445.973	1174.335	324.92	708.999
ENSG00000175336	0	0	0	0	0	0
ENSG00000175344	0	0	3	1	0	0
ENSG00000175348	846.999	759.001	976.999	918	977	659
ENSG00000175352	386.999	105	71	39	53	14
ENSG00000175354	962.972	1580.903	1082.962	1925.94	889.974	1382.96
ENSG00000175356	2	2	1	2	0	0
ENSG00000175376	399.001	607.001	380.001	577	296	360.999
ENSG00000175387	2958	4864	2825.999	4208.001	2483.999	3561.999
ENSG00000175390	4772.593	3488.565	6975.423	4238.586	5835.278	2672.299
ENSG00000175395	149.999	150	368.999	222	339	156
ENSG00000175398	0	0	0	0	0	0
ENSG00000175414	190	375	360	673	254	393
ENSG00000175416	770	667	646	802	635	530
ENSG00000175426	0	0	1	0	0	0
ENSG00000175445	3	50	1	6	1	4
ENSG00000175449	73	107	63.001	169.999	35.999	132.001
ENSG00000175455	1346.999	835.001	1228	330	894.999	198.998
ENSG00000175463	3001	332	5066	1108	4582.001	507
ENSG00000175467	1405.999	1451.999	1140.001	1520	937	1046
ENSG00000175470	553.999	466	642.001	506.001	460.999	314
ENSG00000175471	8	3	1	3	0	2
ENSG00000175482	403.32	116.488	559.494	206.441	800.728	162.213
ENSG00000175485	0	0	0	0	0	0
ENSG00000175489	1	0	0	0	0	0
ENSG00000175497	0	0	0	0	0	0
ENSG00000175505	1	2	2	1	1	1
ENSG00000175509	0	0	0	0	0	0
ENSG00000175513	0	0	0	0	0	0
ENSG00000175514	0	0	0	0	0	0
ENSG00000175518	0	0	4	0	2	0
ENSG00000175520	0	0	0	0	0	0
ENSG00000175535	0	0	0	0	0	0
ENSG00000175536	51	40	37	26	27	25
ENSG00000175538	23	1	7	2	9	0
ENSG00000175544	6	2	70	7	44	6
ENSG00000175548	352.368	355.095	493.052	399.922	348.174	233.794
ENSG00000175550	1023	761.001	1155	865.999	1062	544
ENSG00000175556	14	9	8	5	3	7
ENSG00000175564	22	30	25	20	18	12
ENSG00000175567	3622.999	2320	4279	2781.998	3823.001	2244
ENSG00000175573	393	217	680.001	482	660.001	300
ENSG00000175575	452	307.001	300	206	222.001	127.999
ENSG00000175581	555.999	420	470.999	428.999	409.999	239
ENSG00000175582	2545.989	2583.926	2968.894	2799.962	2764.895	1935.932
ENSG00000175591	0	1	0	0	0	0
ENSG00000175592	5	306.999	4	191	3	109.001
ENSG00000175595	339.999	351.001	389.001	311	265	222.999
ENSG00000175600	0	1	4	3	0	1
ENSG00000175602	712	933	618	1072	589	684
ENSG00000175604	0	0	0	0	0	0
ENSG00000175606	612	1001	326	894	295.001	637.001
ENSG00000175611	178	106.001	206	143.001	204	82
ENSG00000175619	0	0	0	0	0	0
ENSG00000175634	817	821	565	671.001	551	437
ENSG00000175643	1303	527	153	80	75	38
ENSG00000175646	0	0	0	0	0	0
ENSG00000175658	0	0	0	0	0	0
ENSG00000175662	396	81	600.001	96	509	81.001
ENSG00000175664	0	0	0	0	0	0
ENSG00000175676	0	1	2.057	8.832	2	0
ENSG00000175691	46	73	52	79	33	67
ENSG00000175697	3	1	0	0	0	0
ENSG00000175699	0	0	1	0	1	0
ENSG00000175701	134	209	158	303	132	158
ENSG00000175707	1	0	2	2	1	0
ENSG00000175711	138.001	100.001	263	110.001	256.999	74
ENSG00000175718	0	0	0	0	0	0
ENSG00000175727	982.001	1091.999	2407	2202	1557.998	1159.999
ENSG00000175728	3	0	0	1	0	0
ENSG00000175730	12.091	1.041	4.305	4.267	2.132	3.183
ENSG00000175741	21.418	35.442	30.439	43.595	12.431	25.132
ENSG00000175745	0	0	0	0	0	1
ENSG00000175746	0	0	0	1	0	0
ENSG00000175749	0	0	0	0	0	0
ENSG00000175756	871.999	922.001	417	761.999	450.001	494.001
ENSG00000175764	36	41	32.999	26	33	19
ENSG00000175766	0	0	0	0	0	0
ENSG00000175768	1362.751	2410.703	611.473	2234	516.001	1529.345
ENSG00000175772	20.182	21.244	2.519	15	8	7.116
ENSG00000175773	2	2	6	1	4	0
ENSG00000175779	103	19	78	28	108	27
ENSG00000175782	318	111	337	102	253	73
ENSG00000175785	1	0	0	0	0	0
ENSG00000175787	63	41.001	171	101.001	112	53.999
ENSG00000175792	1361	2009	700.001	1765.001	559.001	1182
ENSG00000175793	11	1	2	0	1	0
ENSG00000175800	0	0	0	0	0	0
ENSG00000175806	117	95	133	75	119	45
ENSG00000175809	0	0	0	0	0	0
ENSG00000175820	7	24	2	14	2	3
ENSG00000175826	2139.774	2356.941	1964.92	2621.882	1722.895	1627.977
ENSG00000175832	0	38	0	3	0	0
ENSG00000175841	96	57	53	65	39	22
ENSG00000175854	119	87	94	67	85	28
ENSG00000175857	0	0	2	1	8	0
ENSG00000175866	10	13	16	23	4	19.999
ENSG00000175868	5	2	2	1	0	0
ENSG00000175874	10	0	8	1	2	0
ENSG00000175877	0	0	0	0	0	0
ENSG00000175879	0	0	0	0	0	0
ENSG00000175886	22.765	12.823	17.762	16.83	10.956	18.01
ENSG00000175893	525	507	646	525	602	314
ENSG00000175894	0	0	0	0	0	0
ENSG00000175895	390	300	632	599	610	377
ENSG00000175899	1	0	2	0	0	1
ENSG00000175906	31	10	7	1	7	1
ENSG00000175920	1	0	1	1	1	1
ENSG00000175928	8	7	3	1	0	1
ENSG00000175931	783	1036.999	1058.001	854	741.999	592
ENSG00000175938	631.528	82.249	663.93	160.699	735.05	87.653
ENSG00000175946	0	0	0	0	0	0
ENSG00000175967	0	0	0	0	0	0
ENSG00000175970	1583	1027	1124	874.001	1017	495
ENSG00000175984	18	12	2	5	2	6
ENSG00000175985	2	0	3	2	2	2
ENSG00000176007	0	0	0	0	0	0
ENSG00000176009	0	0	0	0	0	0
ENSG00000176014	190.999	192	19	35.014	4	16
ENSG00000176018	944	873.001	1018	1094.001	744	605
ENSG00000176020	116.978	0	117.639	0	84.309	13.248
ENSG00000176022	284	869	318	1185	275	760
ENSG00000176024	158	112	235	225	201	114
ENSG00000176029	0	0	0	0	0	0
ENSG00000176040	2	0	1	0	0	0
ENSG00000176043	0	0	0	0	0	0
ENSG00000176046	0	0	0	0	0	0
ENSG00000176049	92.001	5	200	13	128	5
ENSG00000176054	1	4	3	4	3	3
ENSG00000176055	189	226	291	218	268	174
ENSG00000176058	150	160	116	119	112	97
ENSG00000176076	0	4	0	2	2	2
ENSG00000176083	18	0	446.001	18.999	375	8
ENSG00000176087	1599	1855.001	1138	2216.999	1119	1449
ENSG00000176092	15	1	16	2	15	1
ENSG00000176095	924.999	909	915	883.001	782.001	565
ENSG00000176101	921	919	517	769	549.999	515
ENSG00000176102	637	874	573	1026	468	702
ENSG00000176105	61	376	174	478	113	363
ENSG00000176108	354	399	334	469	299	349
ENSG00000176115	0	0	0	0	0	0
ENSG00000176124	199.131	165.829	101.941	145.24	79.843	88.521
ENSG00000176125	8	26	31	40	25	30
ENSG00000176134	0	0	0	0	0	0
ENSG00000176136	0	0	0	3	0	1
ENSG00000176142	449	1230.001	609	1100.999	560	703
ENSG00000176148	193	340	135	163	156	151
ENSG00000176153	0	0	0	0	0	0
ENSG00000176155	428	279.999	816.998	291.999	675	206.999
ENSG00000176160	42	248	33	137	29	87
ENSG00000176165	0	0	0	0	0	0
ENSG00000176170	12	75.999	6	175	9	110.001
ENSG00000176171	295.901	200.573	385.351	112.969	238	91.922
ENSG00000176177	5	4	9	1	13	4
ENSG00000176182	95	64	116	58	79	28
ENSG00000176183	1	0	0	0	0	0
ENSG00000176194	0	0	0	0	0	0
ENSG00000176198	0	0	0	0	0	0
ENSG00000176200	0	0	0	0	0	0
ENSG00000176204	0	0	0	0	0	0
ENSG00000176208	1062	765	152	87	111	56
ENSG00000176209	696.999	400.001	646	487	579.999	333
ENSG00000176219	0	0	0	0	0	0
ENSG00000176222	12.884	5	25	7	22	0
ENSG00000176225	477.999	707.002	198	199	190.001	180
ENSG00000176230	0	0	0	0	0	0
ENSG00000176231	0	0	0	0	0	0
ENSG00000176232	0	0	0	0	0	0
ENSG00000176236	3	2	4	3	2	1
ENSG00000176239	0	0	0	0	0	0
ENSG00000176243	0	0	0	0	0	0
ENSG00000176244	158	101	19	18	12	9
ENSG00000176246	0	0	0	0	0	0
ENSG00000176248	603.001	511	801.001	660.001	654	412
ENSG00000176253	0	0	0	0	0	0
ENSG00000176256	0	0	0	0	0	0
ENSG00000176261	431	353	374.084	339.996	286.816	231.961
ENSG00000176268	3	0	2	1	1	0
ENSG00000176269	0	0	0	0	0	0
ENSG00000176273	101	201	118.999	126	89.999	108
ENSG00000176281	0	0	0	0	0	0
ENSG00000176289	0	0	0	0	0	0
ENSG00000176290	0	0	0	0	0	0
ENSG00000176293	8	4	12	3	5	2
ENSG00000176294	0	0	0	0	0	0
ENSG00000176299	0	0	0	0	0	0
ENSG00000176302	0	0	0	0	0	0
ENSG00000176312	0	0	0	0	0	0
ENSG00000176318	0	0	0	0	1	2
ENSG00000176320	0	0	0	0	0	0
ENSG00000176340	2267.816	1820	740	772	752.939	566
ENSG00000176343	2	1	1	0	1	0
ENSG00000176349	0	0	0	0	0	0
ENSG00000176358	0	0	0	0	0	0
ENSG00000176371	146	158.001	144.999	159	129.001	100
ENSG00000176378	0	0	0	0	0	0
ENSG00000176381	0	0	0	0	0	0
ENSG00000176383	1	4	1	0	4	2
ENSG00000176386	581.142	617.785	467.78	696.12	413.134	463.685
ENSG00000176387	1	23	0	32	1	32
ENSG00000176390	1790	1407	2946	1446.001	2163	1128
ENSG00000176393	1053	601.001	410	165	448.999	135
ENSG00000176396	367	304	353	339	263	182
ENSG00000176399	0	1	0	0	0	0
ENSG00000176401	71	38	91	38	76	26
ENSG00000176402	1	0	1	1	3	0
ENSG00000176406	4	5	3	2	1	2
ENSG00000176407	1198	1337	1232	1419	936	922.999
ENSG00000176410	162	240	169	296	168	199
ENSG00000176422	99	246	183	348	199	320
ENSG00000176428	1	1	1	1	4	0
ENSG00000176435	0	0	0	0	0	0
ENSG00000176438	1909	989.999	1577	972	1249	678
ENSG00000176444	717.981	954.972	1163.905	1103.951	988.985	753.977
ENSG00000176454	668	289	687	455	740.999	398
ENSG00000176463	984	495	908.999	1077	773.001	632
ENSG00000176472	60.001	10	84.001	29	81.001	13
ENSG00000176473	76	102.001	55	133.001	59	87
ENSG00000176476	152	173	212	171.998	151.999	102
ENSG00000176485	82	25	107	14	157	17
ENSG00000176490	1	0	2	0	0	0
ENSG00000176495	0	0	0	0	0	0
ENSG00000176510	0	0	0	0	0	0
ENSG00000176515	0	0	0	0	0	0
ENSG00000176531	131.001	96	227.998	209.999	174	93
ENSG00000176532	2	0	0	0	0	0
ENSG00000176533	22	5	36	5	28	1
ENSG00000176540	0	0	0	0	0	0
ENSG00000176542	818	820.063	1072	912	1063	688
ENSG00000176547	0	0	0	0	0	0
ENSG00000176555	0	0	0	0	0	0
ENSG00000176563	0	0	0	0	0	0
ENSG00000176566	0	0	0	0	0	0
ENSG00000176567	0	0	0	0	0	0
ENSG00000176571	0	0	0	0	0	0
ENSG00000176584	0	0	0	0	0	0
ENSG00000176593	47.999	22	245	85	259.999	81
ENSG00000176595	179	55	99	128	17	21
ENSG00000176597	73	317	5	59	17	47
ENSG00000176601	0	0	0	0	0	0
ENSG00000176605	0	0	0	0	0	0
ENSG00000176619	3622	4619	712	1915.001	525	1251
ENSG00000176623	996	615.001	847.999	416.998	686	259
ENSG00000176624	1395	1619.999	2060	2988	1610	1710
ENSG00000176635	0	8	3	1	0	1
ENSG00000176641	1	4	2	24	0	25
ENSG00000176654	0	0	0	0	0	0
ENSG00000176658	159	358	230	394	174	192
ENSG00000176659	32	4	24	4	11	0
ENSG00000176678	0	0	0	0	0	0
ENSG00000176679	0	0	0	0	0	0
ENSG00000176681	108.34	35.209	115.932	59.861	179.151	69.175
ENSG00000176692	0	0	0	0	0	0
ENSG00000176695	0	0	0	0	0	0
ENSG00000176697	0	0	0	0	0	0
ENSG00000176700	141	105	257.617	146.585	244.999	94.999
ENSG00000176714	27	7	25	6	20	6
ENSG00000176715	662	384.999	1046.393	557.999	890.405	366
ENSG00000176716	0	0	0	0	1	0
ENSG00000176720	0	1	0	15	0	4
ENSG00000176723	1	1	4	1	1	4
ENSG00000176728	0	0	17	3	0	0
ENSG00000176731	1038	871.999	971	1058.002	971	788.999
ENSG00000176732	1	3	0	0	1	1
ENSG00000176742	0	0	0	0	0	0
ENSG00000176746	0	0	0	0	0	0
ENSG00000176748	0	0	0	0	0	0
ENSG00000176749	71	83	1067	115	712	45
ENSG00000176752	0	0	0	0	0	0
ENSG00000176753	0	0	0	0	1	0
ENSG00000176754	0	0	0	0	0	0
ENSG00000176761	0	0	0	0	0	0
ENSG00000176769	0	1	2	2	0	2
ENSG00000176771	0	0	0	0	0	0
ENSG00000176774	0	0	0	0	0	0
ENSG00000176782	0	0	0	0	0	0
ENSG00000176783	984	831	1085	1007	914.001	766.001
ENSG00000176787	0	0	0	0	0	0
ENSG00000176788	4	8	34	28	25	25
ENSG00000176797	0	0	0	0	0	0
ENSG00000176798	0	0	0	0	0	0
ENSG00000176809	66.643	19.654	68.72	35.061	49.994	15.276
ENSG00000176812	0	0	0	0	0	0
ENSG00000176826	0	0	0	0	0	0
ENSG00000176834	89	44	66.999	35	76	13
ENSG00000176840	0	0	0	0	0	0
ENSG00000176842	0	0	0	3	0	2
ENSG00000176845	6	113	98	94	92	133.999
ENSG00000176853	1630.588	3541.521	1261.368	2125.635	1001.762	1471.473
ENSG00000176855	0	0	0	0	0	0
ENSG00000176857	0	0	0	0	0	0
ENSG00000176868	10	1	6.002	1	8.014	1.001
ENSG00000176871	1249.001	2233	920	2255.001	889	1685.001
ENSG00000176882	0	0	0	0	0	0
ENSG00000176884	0	1	1	0	0	0
ENSG00000176887	0	1	0	0	0	0
ENSG00000176890	7356	4647.995	446	334	412	290.001
ENSG00000176893	0	0	0	0	0	0
ENSG00000176894	290	174	82	55	50	45
ENSG00000176895	0	0	0	0	0	0
ENSG00000176896	94	62	173	66	161.001	66.001
ENSG00000176900	0	0	0	0	0	0
ENSG00000176903	1170	721	1246	950	993	603
ENSG00000176904	0	0	0	0	0	0
ENSG00000176907	0	0	0	0	0	0
ENSG00000176909	3	4	10	1	3	2
ENSG00000176912	88	38	10.001	4	6	1
ENSG00000176915	1568	2413	1644	2852.001	1233	1659.001
ENSG00000176919	2	0	5	1	5	0
ENSG00000176920	0	0	0	0	0	0
ENSG00000176922	0	0	0	0	0	0
ENSG00000176923	0	0	0	0	0	0
ENSG00000176925	0	0	0	0	0	0
ENSG00000176927	46	4	45.001	2	28	1
ENSG00000176928	66	18	279	71	120	24
ENSG00000176933	1	1	0	0	0	0
ENSG00000176945	36.924	12.474	163.987	63.648	158.252	49.726
ENSG00000176946	645	883	507	731.001	496	451
ENSG00000176951	0	0	0	0	0	0
ENSG00000176953	1438	1177	1714.001	1007	1271	650.999
ENSG00000176956	0	0	0	0	0	0
ENSG00000176970	0	0	0	1	0	0
ENSG00000176971	0	0	0	0	0	0
ENSG00000176973	595.736	468	760	760.729	820.001	521.259
ENSG00000176974	1487.999	640.001	274.999	101	267.999	60
ENSG00000176978	1371.999	1837	2480.001	3200	2457.998	1778
ENSG00000176979	0	0	0	0	0	0
ENSG00000176984	0	0	0	0	0	0
ENSG00000176986	3032.998	3756.999	3393	3926.001	3190.997	2522
ENSG00000176988	0	0	1	0	0	0
ENSG00000176994	1746	1251	2253	1660	2093	1067
ENSG00000176998	0	1	0	0	1	1
ENSG00000177000	461.999	184.999	638.999	246	518	154.001
ENSG00000177023	0	0	0	0	0	0
ENSG00000177025	2	0	2	1	1	0
ENSG00000177030	409.999	531.001	577	601.002	571	456.001
ENSG00000177034	418	847.999	651	691	601	700
ENSG00000177042	179	87	452	203	400.999	115
ENSG00000177045	14	13	9	9	15	4
ENSG00000177047	0	0	0	0	0	0
ENSG00000177051	458	415	482	505.879	348	321
ENSG00000177054	701	663	626.001	605	457	355
ENSG00000177058	476.001	281.999	390.999	314	354	199.999
ENSG00000177076	33	7	10	2	20	0
ENSG00000177082	390	468	484.231	570.001	378	299
ENSG00000177084	2403.001	1762.001	604.001	388.999	490.001	309.999
ENSG00000177096	62	77	55	79	30	51
ENSG00000177098	0	5	0	0	0	2
ENSG00000177103	2	0	0	0	0	0
ENSG00000177105	2400	2234	1832.001	2480	1721	1609
ENSG00000177106	122.999	94	97.999	70	89.999	58
ENSG00000177108	0	0	0	0	0	0
ENSG00000177112	0	0	0	0	0	0
ENSG00000177119	1252	688	927	409	887.001	336
ENSG00000177125	332	225	498	379	447	259
ENSG00000177133	0	0	0	0	0	0
ENSG00000177138	0	0	0	0	0	0
ENSG00000177143	0	0	0	0	0	0
ENSG00000177144	184.849	414.561	167.405	267.758	170.539	277.316
ENSG00000177150	420.001	928	271	737.001	202	597
ENSG00000177151	0	0	0	0	0	0
ENSG00000177156	3263.999	2801.001	1489.998	2454.001	1354.001	1348
ENSG00000177169	512.001	287	944	595	862.001	392.001
ENSG00000177173	12.003	13.005	24	14.014	9.003	10.001
ENSG00000177174	0	0	0	0	0	0
ENSG00000177181	28	17	15	7	8	6
ENSG00000177182	1	0	5	0	0	0
ENSG00000177186	0	0	0	0	0	0
ENSG00000177189	4327	3971.001	6936.998	5502.001	4740.001	2968
ENSG00000177191	13	7	12	3	27	3
ENSG00000177192	472	1264.999	343	1492	258.001	1022.001
ENSG00000177197	10.969	9.083	5.022	9.053	7.068	5.042
ENSG00000177200	700	500	893	459.999	677.001	283
ENSG00000177201	0	0	0	0	0	0
ENSG00000177202	0	0	0	0	0	0
ENSG00000177212	0	0	0	0	0	0
ENSG00000177225	509	550.001	713	928	564	781.001
ENSG00000177233	0	0	0	0	0	0
ENSG00000177234	0	0	0	0	0	0
ENSG00000177238	0	0	2	0	1	0
ENSG00000177239	896.998	362	1650.998	621	1457.999	380
ENSG00000177243	0	0	0	0	0	0
ENSG00000177257	0	0	0	0	0	0
ENSG00000177261	0	0	0	0	0	0
ENSG00000177272	747	806	894	1183	806	739
ENSG00000177275	0	0	0	0	0	0
ENSG00000177283	7	4	1	2	0	0
ENSG00000177291	0	1	1	0	1	0
ENSG00000177294	5	0	5	0	3	1
ENSG00000177300	0	0	0	0	0	0
ENSG00000177301	99	21	86	39	101	16
ENSG00000177302	1117.196	1133.232	556.066	640.128	465.255	462.104
ENSG00000177303	24	25	16	11	7	6
ENSG00000177306	0	0	3.26	0	0	0
ENSG00000177311	1104.999	926	1057	948	1868	1411
ENSG00000177324	0	0	0	0	0	0
ENSG00000177335	3	2	0	2	2	1
ENSG00000177337	53.001	19	171.999	45.999	166	24
ENSG00000177338	3	0	1	0	0	0
ENSG00000177340	3	4	0	5	1	9
ENSG00000177350	0	0	0	0	2.007	0
ENSG00000177352	390	560	303	500	275	377
ENSG00000177354	0	0	0	0	0	0
ENSG00000177359	1.017	1.175	0	0	3	2
ENSG00000177363	0	0	0	2	0	0
ENSG00000177369	0	1	1	1	0	2
ENSG00000177370	249	425	189	374	196	250
ENSG00000177374	254	482.105	43	249	83	226
ENSG00000177380	16	6	17	29	25	16
ENSG00000177383	324	225	174	109	185	106
ENSG00000177398	5	0	5	0	3	2
ENSG00000177400	0	0	0	0	0	0
ENSG00000177406	43	20.999	187	106	180.001	80
ENSG00000177409	1966.999	904	2621	2489	1619	1405
ENSG00000177410	1416	1382.002	2318.999	1699	1975.001	1224.999
ENSG00000177414	0	0	0	0	0	0
ENSG00000177418	0	0	0	0	0	1
ENSG00000177425	75	75	102	146	60	82
ENSG00000177426	189.001	188	609.999	395	393	287
ENSG00000177427	153	42	142	34	106	28
ENSG00000177432	130	116	56	76	64	65
ENSG00000177447	3.007	4.006	0	2	1	0
ENSG00000177452	0	0	0	0	0	0
ENSG00000177453	16	8	4	4	6	4
ENSG00000177455	3	2	22	13	29	18
ENSG00000177459	0	0	0	0	0	0
ENSG00000177462	5	0	3	0	0	0
ENSG00000177463	1784.81	1099.912	2118	1487.74	1854	982.617
ENSG00000177464	0	0	0	0	0	0
ENSG00000177465	35	48	29	41.579	36	60.204
ENSG00000177468	2	0	0	0	49	34
ENSG00000177469	20	18	21	6	0	3
ENSG00000177476	0	0	0	0	0	0
ENSG00000177479	1779	2368.999	1763.001	2517	1595.999	1817.999
ENSG00000177483	16	7	35	12	35	9
ENSG00000177485	1078	1069	1561	1227	1287	814
ENSG00000177489	0	0	0	0	0	0
ENSG00000177494	60	12271	21	5973	20	4960
ENSG00000177504	0	0	0	0	0	0
ENSG00000177508	0	0	0	0	0	0
ENSG00000177511	0	0	0	0	0	0
ENSG00000177519	0	0	0	1	0	0
ENSG00000177535	0	0	0	0	0	0
ENSG00000177542	366.001	1274	227	873	172	646.001
ENSG00000177548	286	182	198	172	205.001	129
ENSG00000177551	0	0	0	0	0	0
ENSG00000177553	0	0	0	0	0	0
ENSG00000177556	458	427.999	229	316	258.999	224
ENSG00000177558	0	0	0	0	0	0
ENSG00000177565	4506.999	3941.001	3961.999	5054.002	3101	2961
ENSG00000177570	61	31	54	3	29	3
ENSG00000177575	0	0	0	0	0	0
ENSG00000177576	106.093	127.751	231.077	256.95	188.066	157.571
ENSG00000177586	0	0	0	0	0	0
ENSG00000177590	0	0	0	0	0	0
ENSG00000177595	596	292.001	409	192	333	152
ENSG00000177596	0	0	0	0	0	0
ENSG00000177599	8	1	6	0	5	1
ENSG00000177600	7581	7074.999	8429	8683	7927.999	5874
ENSG00000177602	621	569	45	54	47	39
ENSG00000177606	361	194	819	741	1344	497
ENSG00000177613	1221	1464	1259	1928	1097	1219
ENSG00000177614	29	31	27	93	8	6
ENSG00000177627	1	1	0	0	3	1
ENSG00000177628	1115.313	436.851	738.497	347.926	730.599	159.585
ENSG00000177640	4	1	0	2	0	0
ENSG00000177646	877.999	864.999	461.999	724.002	376.999	481.998
ENSG00000177663	1475.002	323	3008	1018	2060	490
ENSG00000177666	687	562.001	1019	847	879.001	530.001
ENSG00000177669	0	0	1	0	0	0
ENSG00000177673	0	0	0	0	0	0
ENSG00000177674	32.001	17	67	41	56.999	16
ENSG00000177675	0	0	0	0	0	0
ENSG00000177679	0	0	0	3	0	0
ENSG00000177683	619.999	831	671.999	737	472.001	478
ENSG00000177684	0	0	0	0	0	0
ENSG00000177685	65.999	19	52	20	40.001	3
ENSG00000177688	1	7	5	3	2	1
ENSG00000177689	0	0	0	0	0	0
ENSG00000177692	9	3	34	6	16	7
ENSG00000177693	0	0	0	0	0	0
ENSG00000177694	0	2	0	2	0	0
ENSG00000177697	347.999	689.001	268.999	890.998	368	685.999
ENSG00000177699	0	0	0	1	0	0
ENSG00000177700	800	842	291	716	254	510
ENSG00000177706	1	1	5	0	1	0
ENSG00000177707	47	132	102	372	133.001	369
ENSG00000177710	0	2	2	0	1	1
ENSG00000177721	218	16	469	124	543	52
ENSG00000177725	1	0	0	0	0	0
ENSG00000177728	1138.999	504.001	989.999	287.001	820	160.999
ENSG00000177731	3984.001	2705.001	3210.998	2092.999	2955.999	1481.001
ENSG00000177732	203	131	313	227	147	87
ENSG00000177733	2980	3784	2304	3300	1842	2275
ENSG00000177736	0	2	0	0	0	0
ENSG00000177738	141	30.001	174	71.999	156.999	50
ENSG00000177752	0	1	1	0	0	0
ENSG00000177757	0	0	0	0	0	0
ENSG00000177770	0	0	0	0	0	0
ENSG00000177776	0	0	0	0	0	0
ENSG00000177788	21	75	14	91	16	70
ENSG00000177791	0	0	0	0	0	0
ENSG00000177800	0	0	0	0	0	0
ENSG00000177803	3.001	0	0	0	0	1
ENSG00000177807	1	0	0	0	0	0
ENSG00000177822	0	2	0	1	0	0
ENSG00000177830	378.999	476	223	488	205	312
ENSG00000177839	0	0	0	0	0	0
ENSG00000177842	48	48	45	16	41.001	11
ENSG00000177853	1067	662	1317	798.999	1094	500.999
ENSG00000177854	131	47	130	50	158	40
ENSG00000177855	73.599	43.249	29.034	33.091	35.358	31.055
ENSG00000177868	267	135	332.999	129	304	108
ENSG00000177873	184	105	183	75	156	61
ENSG00000177875	2	1	0	0	0	1
ENSG00000177879	1017.987	844.995	1017.991	1008.975	896	680.001
ENSG00000177885	4648	4066	3424.001	3585	2979.001	2417.999
ENSG00000177888	362	228	718	306	595	194
ENSG00000177889	3733.996	4701.572	2507	5324	1950	3282
ENSG00000177910	0	4	0	3	2	2
ENSG00000177917	1075.999	667	573.999	243	456	177
ENSG00000177932	205	190	312	210	198	123
ENSG00000177938	0	0	0	0	0	0
ENSG00000177943	50.004	74	56.007	78	63	69
ENSG00000177946	177	167	213	194	170	132
ENSG00000177947	0	0	0	0	0	0
ENSG00000177951	919	957	1126	1123	1045.999	683
ENSG00000177954	17559.861	14813.702	34739.095	34259.375	39385.005	22061.642
ENSG00000177963	1766.999	1345.999	1253.001	1679.001	1121.999	1067
ENSG00000177971	825	1388	735	1238	625	922
ENSG00000177981	734.001	477	822.002	422.001	759.999	239
ENSG00000177984	0	0	0	0	0	0
ENSG00000177989	21.777	41.162	28.211	74.955	19	71.68
ENSG00000177990	43.055	15.376	149.821	20.437	92.269	8.899
ENSG00000177992	0	0	0	0	0	0
ENSG00000177993	0	0	0	0	0	0
ENSG00000177994	0	0	0	0	0	1
ENSG00000178015	9	8	14	7	7	6
ENSG00000178021	0	0	0	0	0	0
ENSG00000178026	4	9	5	15	15	13
ENSG00000178028	446.001	367	662	418.001	559.001	232
ENSG00000178031	0	0	0	0	0	0
ENSG00000178033	0	0	0	0	0	0
ENSG00000178035	3381.001	3515.001	1024.999	2558.999	802.999	1629
ENSG00000178038	29	1	362	9	209	4
ENSG00000178053	8	19	7	12	3	7
ENSG00000178055	0	0	0	0	0	0
ENSG00000178057	541.001	631	402	805.001	402.999	584
ENSG00000178074	613.049	754.106	396	508	353.044	394.119
ENSG00000178075	14.001	3	6.999	2	10	5
ENSG00000178078	55	51	13	16	19	13.999
ENSG00000178081	0	0	0	0	1.517	2
ENSG00000178082	5.228	13.769	7.815	14.086	2.475	9.506
ENSG00000178084	0	0	0	0	0	0
ENSG00000178093	31	17	36	23	40	12
ENSG00000178096	166	128	148	143.001	140	96
ENSG00000178104	2379.401	776.409	3148.89	2992.529	2771.644	1555.956
ENSG00000178105	450.999	1725	330.001	1868.999	257	1262
ENSG00000178107	0	0	0	0	0	0
ENSG00000178115	31.53	16.425	63.642	20.021	23.46	24.519
ENSG00000178125	1	0	0	0	0	0
ENSG00000178127	2205.67	4091.637	1049.61	3922.283	896.563	2439.135
ENSG00000178130	0	0	0	0	0	0
ENSG00000178146	34.374	156.159	19.147	68.277	10.672	70.876
ENSG00000178149	376.999	160.196	492.021	225	484.998	144
ENSG00000178150	10	10	9	6	1	0
ENSG00000178162	1	10	2.806	7	2	5
ENSG00000178163	473	751.999	1146	1031	707	617.001
ENSG00000178171	0	0	0	0	0	0
ENSG00000178172	0	0	0	0	0	0
ENSG00000178175	0	0	1	0	0	1
ENSG00000178177	141	162	273	220	236	137.001
ENSG00000178184	15	0	16	0	15	1
ENSG00000178187	0	0	0	0	0	0
ENSG00000178188	468	321.999	1229	622	899.999	369
ENSG00000178199	546	2345	493	3550.999	487.999	2478
ENSG00000178201	0	0	3	1.092	1.078	1
ENSG00000178202	483	419	313	268	250	184
ENSG00000178209	7822	1255.999	21013.999	6536.001	11622	2703.999
ENSG00000178217	1	0	0	0	1	1
ENSG00000178222	3	2	15.999	6	10	0
ENSG00000178226	12.999	2	11	3	3	2
ENSG00000178229	72	76.43	170.584	152.53	129.584	94
ENSG00000178233	1	1	1	1	1	0
ENSG00000178234	508.001	526	1176	752.001	962	535.001
ENSG00000178235	0	0	0	0	0	0
ENSG00000178243	0	0	0	0	0	0
ENSG00000178248	0	0	0	0	0	0
ENSG00000178252	2633.999	2985.805	2642.98	3430	2167.999	2134.998
ENSG00000178257	0	0	0	0	0	0
ENSG00000178279	0	0	0	0	0	0
ENSG00000178287	0	0	0	0	0	0
ENSG00000178295	1218	922.001	295	242	282	167
ENSG00000178297	0	0	0	0	0	0
ENSG00000178301	15	10	3	1	4	1
ENSG00000178307	296.999	429.999	207	394	181	265
ENSG00000178338	148.707	171.767	345.668	351.41	239.435	235.97
ENSG00000178342	0	0	2	1	1	0
ENSG00000178343	2	15	1	1	0	1
ENSG00000178358	0	0	0	0	0	0
ENSG00000178363	0	0	0	0	0	0
ENSG00000178372	0	0	0	0	0	0
ENSG00000178381	308.999	266.999	199	201	181	119
ENSG00000178385	200	166	398	207	358	130
ENSG00000178386	3.742	1.868	5.794	1.654	14	5
ENSG00000178394	0	0	0	0	0	0
ENSG00000178395	0	0	0	0	0	0
ENSG00000178397	281	248	311	265	279	183
ENSG00000178401	0	0	0	0	0	0
ENSG00000178403	0	2	0	0	0	0
ENSG00000178404	0	0	0	0	0	0
ENSG00000178409	88	418	39	413	19	246
ENSG00000178412	2	0	0	0	0	0
ENSG00000178425	1382	439	1073.001	316	1011	211.001
ENSG00000178429	85.829	57.228	69.99	80.077	90.003	58.249
ENSG00000178440	21.135	75.057	63.325	179.799	74.917	51.391
ENSG00000178445	28	104.967	7	144.94	6	160.909
ENSG00000178449	406.839	289.877	299.864	303	302.786	195
ENSG00000178457	0	0	0	0	0	0
ENSG00000178458	41.136	11.288	21.383	29.991	34.947	19.035
ENSG00000178460	13.001	4	10	6	5	1
ENSG00000178462	0	0	0	0	0	0
ENSG00000178464	371.808	302.055	441.521	421.05	502.592	271.239
ENSG00000178467	447	360.001	676.999	481.999	635.999	262.001
ENSG00000178473	0	0	0	0	0	0
ENSG00000178498	341.001	206.001	489	215.001	446.999	143
ENSG00000178502	158.512	749.282	272.696	695.9	196.34	556.996
ENSG00000178503	0	0	0	0	0	0
ENSG00000178522	0	0	0	0	0	0
ENSG00000178531	4	11	0	33	0	17
ENSG00000178537	948	386	786	309	670	210
ENSG00000178538	3	5	1	0	0	0
ENSG00000178556	0	0	0	0	0	0
ENSG00000178562	6322	4494	4236	5140	3802.999	3827
ENSG00000178567	819	545	1418	758	1062	457
ENSG00000178568	0	0	0	0	0	0
ENSG00000178573	382	2653	1697	5285	2408	5601
ENSG00000178585	195	79	142	48	161	31
ENSG00000178586	0	0	0	0	0	0
ENSG00000178591	0	0	0	0	0	0
ENSG00000178596	0	0	0	0	0	0
ENSG00000178597	0	0	0	0	0	0
ENSG00000178602	0	0	0	0	0	0
ENSG00000178605	764	1162	772	1430	597	797
ENSG00000178607	1678	1669.999	4367	1626	5448.001	1288.001
ENSG00000178623	88	35	182.615	116.774	202.77	143.93
ENSG00000178631	2	0	1	0	1	0
ENSG00000178636	0	0	2	0	0	0
ENSG00000178645	0	0	0	0	0	0
ENSG00000178654	0	0	0	0	0	0
ENSG00000178660	3.798	5.85	4.332	3.872	2.558	5.243
ENSG00000178662	0	0	0	0	0	0
ENSG00000178665	22.143	21.514	24.947	27.091	29.472	14
ENSG00000178685	1159.999	530.998	1799.999	828	1718.999	592.001
ENSG00000178690	0	0	0	0	0	0
ENSG00000178691	3884.196	4419.138	2306.213	3201.634	1752.187	2011.336
ENSG00000178694	348.999	607	443	631	381.001	420.001
ENSG00000178695	237	345	198	314	105	171
ENSG00000178700	448	526	550	765.067	422	520
ENSG00000178715	18.665	24.018	27.188	41.411	14.777	7.038
ENSG00000178718	197	331	102	239	57	177
ENSG00000178719	222	260.001	444	581	355.001	400.001
ENSG00000178722	0	0	0	0	1	0
ENSG00000178723	0	0	0	0	0	0
ENSG00000178726	0	0	2	0	0	0
ENSG00000178732	10	2	32	7	7	0
ENSG00000178734	0	0	0	0	0	0
ENSG00000178741	3027.999	2686	1549.999	2034.999	1368.001	1321.001
ENSG00000178750	2	0	1	0	0	0
ENSG00000178752	1	12	0	7	0	9
ENSG00000178761	754.999	468	1498.999	672.999	1278.001	476.986
ENSG00000178762	0	0	0	0	0	0
ENSG00000178764	226	437	499	845	437	524
ENSG00000178772	0	0	0	0	0	0
ENSG00000178773	148.999	69	632.999	120	346	35
ENSG00000178776	0	0	0	0	0	0
ENSG00000178789	0	0	0	0	0	0
ENSG00000178795	0	0	0	0	0	0
ENSG00000178796	0	0	0	0	0	0
ENSG00000178802	670	663.001	819.999	777	701	532.014
ENSG00000178803	1	0	0	0	0	0
ENSG00000178804	0	0	0	0	0	0
ENSG00000178809	59.559	9.4	375.841	66.703	199.91	43.763
ENSG00000178814	4	3	4	1	1	0
ENSG00000178821	0	2	0	4	0	2
ENSG00000178826	2	2	1	10	4	5
ENSG00000178828	0	0	0	0	0	0
ENSG00000178836	0	0	0	0	0	0
ENSG00000178852	6	2	28	6	17	2
ENSG00000178860	89	266	97	551	99	748
ENSG00000178878	112.695	80.762	139.734	55.611	129.238	56.369
ENSG00000178882	0	0	0	1	0	0
ENSG00000178896	85	474	82	282	63	272
ENSG00000178904	337	324	534.999	387	400.001	248
ENSG00000178913	2150	1925	3252	3250	2825	2070
ENSG00000178917	61.767	37	174.873	72.876	104.349	31.454
ENSG00000178919	1	0	7	1	1	0
ENSG00000178921	793	1779.998	207	1414	136.001	906.001
ENSG00000178922	135	55	75.001	33.999	65.999	17
ENSG00000178927	1587	1452.002	1922	1993.999	1627.997	1278
ENSG00000178928	0	0	0	0	0	0
ENSG00000178934	0	0	0	0	0	0
ENSG00000178935	236.258	202.146	268.67	281.322	210.392	184.985
ENSG00000178947	11	16	51	91	70	62
ENSG00000178950	1553	1423.999	2248.001	1785.999	1778.999	1231.001
ENSG00000178951	796	609	908	771	790	516
ENSG00000178952	2495	3590	1583.001	3165	1216.001	2006
ENSG00000178965	0	0	0	0	0	0
ENSG00000178966	1272	989	413	283	326	177
ENSG00000178971	981.001	604.001	2989.999	1022.998	2066.999	635.999
ENSG00000178974	1117	632	1666	1182.001	1548.999	654
ENSG00000178977	171	12	216	18	232	17
ENSG00000178980	1357.999	982	788	676	765	501.001
ENSG00000178982	2719.998	2181.001	2802	2504.998	2557	1550.998
ENSG00000178988	2053	1088	2762	1348	2317	857
ENSG00000178996	1122	1331	1718	827	1619	678
ENSG00000178997	0	0	0	0	0	0
ENSG00000178999	1461.001	1175.999	126	67	142.001	67.001
ENSG00000179002	0	0	0	0	0	0
ENSG00000179008	0	0	0	0	0	0
ENSG00000179010	2118	1621	2531	2251.999	2316	1468.001
ENSG00000179021	804	757	601	829.999	502	535
ENSG00000179023	0	0	0	0	0	0
ENSG00000179028	0	0	0	0	0	0
ENSG00000179029	181	51.999	173	14.149	153.001	5.999
ENSG00000179031	3	1	4	2	0	1
ENSG00000179038	0	0	0	0	0	0
ENSG00000179041	415	1837	218	1462	185	1197
ENSG00000179044	0	0	0	0	0	0
ENSG00000179046	0	0	0	0	0	0
ENSG00000179051	4392.999	5883.988	2187.998	5758.999	1455.999	3415.997
ENSG00000179055	0	0	0	0	0	0
ENSG00000179057	4	2	3	2	3	1
ENSG00000179058	0	0	0	0	0	0
ENSG00000179059	0	0	0	0	0	0
ENSG00000179066	0	0	0	0	0	0
ENSG00000179071	1	0	3	1	1	0
ENSG00000179073	0	0	0	0	0	0
ENSG00000179082	0	0	0	1	0	0
ENSG00000179083	0	0	1	0	0	0
ENSG00000179085	171	100.999	149	130	150	92.999
ENSG00000179088	5	0	8	1	3	3
ENSG00000179091	1371	1664.001	656	1321	576	874
ENSG00000179094	200	297	155	106.001	164.999	107.999
ENSG00000179097	0	0	0	0	0	0
ENSG00000179101	0	1.183	0	3.074	2.467	0
ENSG00000179104	20	18	86	19	36	13
ENSG00000179111	2	1	0	1	1	1
ENSG00000179115	967	2501.001	535	1860.999	452	1286
ENSG00000179119	1337	1476	943	2173	785	1578
ENSG00000179131	2	2	1	0	0	0.923
ENSG00000179133	2	2	3	7	1	10
ENSG00000179134	573.001	726	631.001	940	482.001	523
ENSG00000179136	0	0	0	0	0	0
ENSG00000179141	0	0	0	0	0	0
ENSG00000179142	0	0	0	0	0	0
ENSG00000179144	4241	922	8029	1615	5994	1100
ENSG00000179148	0	0	0	0	1	0
ENSG00000179151	768.996	799	708	1036	610	593
ENSG00000179152	463.002	265	446	213.999	432.999	172
ENSG00000179157	0	0	1	2	1	1
ENSG00000179163	161	79	258	122	213	64
ENSG00000179165	2	1	0	0	2	0
ENSG00000179168	1	0	1	0	1	0
ENSG00000179170	0	0	0	0	0	0
ENSG00000179172	5.02	1.003	2	2.002	1	2
ENSG00000179178	0	0	0	0	0	0
ENSG00000179195	2012.001	2719.002	2267	2608	1829.999	1769
ENSG00000179213	0	0	0	0	0	0
ENSG00000179218	7968.001	12846	3036.999	11003.001	3107	7427
ENSG00000179219	0	0	0	0	0	0
ENSG00000179222	818	574	632	418	539	256
ENSG00000179240	88	31	144	46	97.001	14
ENSG00000179241	3	19	0	21	0	13
ENSG00000179242	9	4	2	0	6	1
ENSG00000179253	23	2	21	2	15	0
ENSG00000179256	0	0	0	0	0	0
ENSG00000179262	1150	1672	792	1562	599.999	1130
ENSG00000179270	0	0	0	0	0	0
ENSG00000179271	638	857	365	995	324	703
ENSG00000179277	0	0	0	0	0	0
ENSG00000179284	0	0	0	0	0	0
ENSG00000179292	0	1	0	0	0	0
ENSG00000179295	4126.871	7151.891	2522.966	5809.939	1969.952	3510.912
ENSG00000179299	2	1	0	0	0	0
ENSG00000179300	3	0	0	1	2	0
ENSG00000179304	0	132.522	198.584	87.153	226.655	313.252
ENSG00000179314	0	0	1	1	0	0
ENSG00000179331	2	1	0	8	4	2
ENSG00000179335	832.005	630	1388	860.002	1198.002	525
ENSG00000179342	0	0	1	0	0	0
ENSG00000179344	1028.349	1051.127	92.849	154.554	535.217	604.538
ENSG00000179348	3	2	5	9	7	1
ENSG00000179361	635.288	1240.845	469.365	1489.833	382.361	902.138
ENSG00000179362	1.005	2.057	1.001	0	1.001	0
ENSG00000179363	1	0	0	0	0	0
ENSG00000179364	410.001	246.998	1028.999	421.999	792.001	287.001
ENSG00000179381	0	0	0	0	0	0
ENSG00000179387	557	344	789	468	655	291
ENSG00000179388	3	86.999	4	375	1	212
ENSG00000179397	9	0	14	2	7	3
ENSG00000179399	0	0	0	0	1	0
ENSG00000179403	2	2	0	1	0	0
ENSG00000179406	144.424	73.605	294.955	113.68	232.096	74.877
ENSG00000179407	0	0	0	0	0	0
ENSG00000179409	808	1857	425	1436	252	1006
ENSG00000179412	0	0	1	0	0	0
ENSG00000179420	0	0	0	0	0	0
ENSG00000179428	1	0	0	0	0	0
ENSG00000179431	6	6	1	25	0	9
ENSG00000179443	0	0	0	0	0	0
ENSG00000179447	0	0	0	0	0	0
ENSG00000179452	0	0	0	0	0	0
ENSG00000179454	298.999	332	706.001	643.999	559.999	371
ENSG00000179455	24	27	77	55	25	19
ENSG00000179456	240	124	994	541	617	267
ENSG00000179460	0	0	0	0	0	0
ENSG00000179468	0	0	0	0	0	0
ENSG00000179476	83	31	165	67	121	53.999
ENSG00000179477	3	6	1	5	3	2
ENSG00000179520	0	0	0	0	0	0
ENSG00000179523	156.999	77	303	89.001	236	77
ENSG00000179526	337	238	374.001	331	420.001	191
ENSG00000179528	3	3	4	1	2	1
ENSG00000179532	246	164.412	584	200	512	154.001
ENSG00000179542	0	0	0	0	0	0
ENSG00000179546	0	0	0	0	0	0
ENSG00000179562	629	530	808	773	589	454
ENSG00000179564	0	0	0	0	0	0
ENSG00000179571	0	0	0	0	0	0
ENSG00000179577	0	0	0	0	0	0
ENSG00000179580	1	0	0	0	1	0
ENSG00000179583	1370.206	611	2717	1734.999	2926	1451
ENSG00000179588	108	98	168	387	142	237
ENSG00000179593	0	0	0	0	1	0
ENSG00000179598	96	607.401	226	726	250	652
ENSG00000179600	0	0	0	0	0	0
ENSG00000179603	0	0	0	0	0	0
ENSG00000179604	27	8	4	0	3	0
ENSG00000179611	130.715	73.655	121.023	58.213	104.398	32.356
ENSG00000179615	0	0	0	0	0	0
ENSG00000179626	0	0	0	0	0	0
ENSG00000179627	109	84	69	160	63	96
ENSG00000179630	31	82	61	253.871	21	98
ENSG00000179632	1607	1501	1577	1878	1361	980
ENSG00000179636	0	0	0	0	0	0
ENSG00000179639	0	1	1	3	3	1
ENSG00000179673	0	0	1	0	0	0
ENSG00000179674	0	0	0	0	0	0
ENSG00000179676	0	0	0	0	0	0
ENSG00000179695	0	0	0	0	0	0
ENSG00000179698	18	19	36	20	20.001	11
ENSG00000179709	0	0	0	0	0	0
ENSG00000179715	697.999	501	1121.001	854.999	1153	397.001
ENSG00000179743	50	40	65	51	51	26
ENSG00000179750	659.483	320.698	19.651	25.081	39.794	38.914
ENSG00000179751	0	0	0	0	0	0
ENSG00000179755	0	0	0	0	0	0
ENSG00000179761	8	0	13	2	9	4
ENSG00000179766	2.696	1.004	2.009	2.015	0	3.008
ENSG00000179772	0	0	0	0	0	0
ENSG00000179774	0	0	0	0	0	0
ENSG00000179776	0	0	0	0	0	0
ENSG00000179796	0	0	0	0	0	0
ENSG00000179799	0	0	0	0	0	0
ENSG00000179813	0	0	0	0	0	0
ENSG00000179817	0	0	0	0	0	0
ENSG00000179818	250.056	156.003	345.502	173	314	89.003
ENSG00000179820	1830.999	535.001	1196.999	407	933.001	215
ENSG00000179826	0	0	0	0	0	0
ENSG00000179832	639	246	829.999	165	658.999	119
ENSG00000179833	380	630	518	731	441	519
ENSG00000179840	4	3	7	2	1	2
ENSG00000179841	105	102	102	344	242	273
ENSG00000179846	2	4	7	12	3	5
ENSG00000179855	1	0	48	5	36	1
ENSG00000179859	94	87	104	101	58	60
ENSG00000179862	0	13	7	33	10	9
ENSG00000179869	1	0	1	0	0	0
ENSG00000179873	2	0	0	0	0	0
ENSG00000179886	119	180	204	252	213	203
ENSG00000179889	1566.333	1690.999	1725.206	1302.313	1288.895	807.241
ENSG00000179899	49.353	35.187	72.414	62.727	71.267	37.938
ENSG00000179902	0	0	0	1	0	0
ENSG00000179909	37.001	41	130	84	124	92
ENSG00000179912	690.541	431.001	1230.942	452.714	1186.671	341
ENSG00000179913	0	0	0	0	0	0
ENSG00000179914	0	0	0	0	0	0
ENSG00000179915	1	0	0	0	1	0
ENSG00000179918	2765	2090	1652	2352	1494	1364
ENSG00000179919	0	0	0	0	0	0
ENSG00000179921	6	4	3	2	0	2
ENSG00000179922	38	35	44	63	54	33
ENSG00000179930	0	0	0	0	0	0
ENSG00000179933	1113	803	1076	933	842	555
ENSG00000179934	95	405	31	369	16	174
ENSG00000179935	0	0	0	0	0	0
ENSG00000179938	0	0	1.44	0	0	4.148
ENSG00000179941	180	117	299	182	295	105
ENSG00000179943	153	248	145	284	129	140
ENSG00000179950	1852.001	2985	1114	3141.001	961	2136
ENSG00000179954	6	0	5	1	1	1
ENSG00000179958	984	2148.001	256	2000.001	218	1474
ENSG00000179965	49	75.999	43	202	44	87
ENSG00000179967	57.181	51.461	53.971	67.834	31.901	40.83
ENSG00000179978	55.689	23.142	69.553	0	98.584	36.054
ENSG00000179981	584	328	776	299	711	194
ENSG00000179988	23	39	39	43	33	37
ENSG00000179994	0	0	0	0	0	0
ENSG00000179997	0	0	0	0	0	0
ENSG00000180008	957	1515	1076	1581	769	1048
ENSG00000180011	844.001	343	1141.001	468	1086	354
ENSG00000180015	10.29	29.181	2.919	2.788	18.591	9.896
ENSG00000180016	0	0	0	0	0	0
ENSG00000180019	0	0	0	1	0	0
ENSG00000180035	320	495	330	1201	344	619
ENSG00000180042	0	0	0	0	0	0
ENSG00000180043	0	0	0	0	0	0
ENSG00000180044	22	4	3	3	1	1
ENSG00000180053	0	0	0	0	0	0
ENSG00000180061	0	0	0	3	2	0
ENSG00000180066	3	5	3	1	0	0
ENSG00000180068	0	0	0	0	0	0
ENSG00000180071	21.261	23.675	7	6	1	1
ENSG00000180083	0	0	0	0	0	0
ENSG00000180089	37.953	48.227	50.736	43.25	61.701	22.121
ENSG00000180090	5	5	2	4	0	0
ENSG00000180096	3008.109	2072.757	4294.469	3207.922	3817.616	1986.527
ENSG00000180098	706.001	503.999	414	321	382	237.001
ENSG00000180104	1194.999	1016.998	1321	1271.002	1090	773.999
ENSG00000180105	0	1	0	0	0	1
ENSG00000180113	0	0	0	0	0	0
ENSG00000180116	1	0	2	2	2	0
ENSG00000180138	1	0	1	1	0	0
ENSG00000180139	5	5	15	12	7	3
ENSG00000180150	0	0	0	0	0	0
ENSG00000180152	0	0	0	0	0	0
ENSG00000180155	2	0	0	1	0	0
ENSG00000180172	4.5	3.151	4.004	0	3.1	2.088
ENSG00000180176	0	0	0	0	0	0
ENSG00000180178	0	0	0	0	0	0
ENSG00000180182	1580.999	1259	1674.999	1617	1376.999	1039
ENSG00000180185	219	301	237	354	180	264
ENSG00000180189	0	0	0	0	0	0
ENSG00000180190	0	0	0	0	0	0
ENSG00000180198	2178.255	3566.449	647.853	1463.454	563.516	1106.502
ENSG00000180205	0	0	0	0	0	0
ENSG00000180209	3	1	2	15	0	10
ENSG00000180210	0	0	0	0	0	0
ENSG00000180211	42.141	45.967	29.015	50.14	35.92	36.948
ENSG00000180219	0	0	0	0	0	0
ENSG00000180221	0	1	0	0	0	0
ENSG00000180228	633	758.998	575.998	993.998	437	719.999
ENSG00000180229	47.208	25.249	468.342	122.238	226.327	76.736
ENSG00000180230	0	0	0	0	0	0
ENSG00000180233	627	366	782.977	627.93	739.059	409
ENSG00000180245	5	2	12	0	3	1
ENSG00000180251	1	0	0	1	0	0
ENSG00000180257	266.205	177.001	368.176	303.552	281.249	186.709
ENSG00000180259	0	0	0	0	0	0
ENSG00000180263	73	31	6	6	3	6
ENSG00000180264	0	0	0	0	0	0
ENSG00000180269	0	0	0	0	0	0
ENSG00000180279	3.999	3	3	2	6	3
ENSG00000180284	0	0	0	0	0	0
ENSG00000180287	0	0	0	0	0	0
ENSG00000180304	685	339.001	597	438.999	531	274
ENSG00000180305	0	0	0	0	0	0
ENSG00000180316	1	0	1	0	1	0
ENSG00000180318	0	0	0	0	0	0
ENSG00000180329	494	763	353.999	609	293.001	394
ENSG00000180332	0	0	0	0	0	0
ENSG00000180336	8	4	3	4	0	3
ENSG00000180340	1	0	0	0	3	0
ENSG00000180346	136	156	148	166	121	148
ENSG00000180347	0	0	0	0	0	0
ENSG00000180353	8054.001	5810.999	7187.001	7253	5555.999	4073
ENSG00000180354	468.823	94.573	484.029	306.259	313.129	124
ENSG00000180357	1669	1629	1496	1752	1311	1134
ENSG00000180370	4428.951	5413.984	4886.948	6687.941	4154.97	4284.922
ENSG00000180376	478	475	892.999	511.998	665.001	335.999
ENSG00000180383	0	0	0	0	0	0
ENSG00000180385	69	84	34	18	31	18
ENSG00000180386	0	0	0	0	0	0
ENSG00000180389	2.039	2	0	1	0	0
ENSG00000180398	1451.001	1176.001	1318.999	1470	1164.001	830.001
ENSG00000180409	0	0	0	0	0	0
ENSG00000180422	2	2	10.606	0	4.596	0
ENSG00000180423	89	65.001	71	69	66	39.999
ENSG00000180424	0	0	0	0	0	0
ENSG00000180425	169	97	276	150	221	97
ENSG00000180432	0	0	0	0	0	0
ENSG00000180433	0	0	0	0	0	0
ENSG00000180437	0	0	0	0	0	0
ENSG00000180438	0	0	1	1	1	0
ENSG00000180440	0	0	0	0	0	0
ENSG00000180447	7	1	3	1	3	1
ENSG00000180448	7526.001	1728.001	10229	2274.01	8423.998	1304
ENSG00000180458	1	1	0	0	0	0
ENSG00000180475	0	0	0	0	0	0
ENSG00000180479	39	16	103	47.001	73	28
ENSG00000180481	4	1	7	0	5	2
ENSG00000180483	0	0	0	0	0	0
ENSG00000180488	268	256.001	522.001	397.999	412	233
ENSG00000180509	1	2	0	0	1	0
ENSG00000180525	0	0	0	0	0	0
ENSG00000180530	202	277	791	877	420	409
ENSG00000180532	0	0	0	0	0	0
ENSG00000180535	6	65	3	24	2	8
ENSG00000180537	0	2	0	1	0	0
ENSG00000180539	20	0	213	15	186	19
ENSG00000180543	94	124	141	204	65	88
ENSG00000180549	87	4	327	128	353.131	112
ENSG00000180573	187	28	197	7	320	11
ENSG00000180574	206.207	149.708	54.237	52.204	58.277	48.55
ENSG00000180581	150.835	122.448	80.634	81.513	49.894	44.859
ENSG00000180592	2	1	2	1	3	0
ENSG00000180596	19	12	3	1	7	1
ENSG00000180610	0	0	0	0	0	0
ENSG00000180611	19	214	27	340	17	211
ENSG00000180613	0	0	0	0	0	0
ENSG00000180616	0	25	1	17	1	16
ENSG00000180626	146	96	188	106	139	75
ENSG00000180628	1909.999	2103	2406	3528	1978.001	2539.001
ENSG00000180638	0	0	0	0	0	0
ENSG00000180644	981	456	581	779	789	1066
ENSG00000180658	0	0	0	0	0	0
ENSG00000180660	0	0	1	0	0	0
ENSG00000180662	0	0	0	0	0	0
ENSG00000180663	0	0	0	0	0	0
ENSG00000180667	441	657	509	461	434	292
ENSG00000180673	13.541	5.239	16.705	8.469	2.132	4.226
ENSG00000180694	266	1107	263	1302	236	954
ENSG00000180697	0	0	0	0	0	0
ENSG00000180708	0	0	0	0	0	0
ENSG00000180712	1	1	0	1	1	0
ENSG00000180714	0	0	0	0	0	0
ENSG00000180720	2	3	15	4	3	2
ENSG00000180723	0	0	0	0	0	0
ENSG00000180730	4	16	11	6	1	5
ENSG00000180739	0	0	8	2	12	1
ENSG00000180745	0	0	0	0	0	0
ENSG00000180747	655.928	876.098	1345.252	1579.883	796.722	944.898
ENSG00000180758	442	124	116	131	91	69
ENSG00000180764	36.672	62.383	25.681	42.032	24.613	32.315
ENSG00000180767	0	0	0	1	0	0
ENSG00000180769	0	0	0	0	0	0
ENSG00000180770	0	0	0	0	0	0
ENSG00000180772	0	0	0	0	0	0
ENSG00000180773	248.001	259	239	243.001	149	137
ENSG00000180776	4418.775	2624.926	4430.848	3478.736	3553.599	1954.889
ENSG00000180777	1	0	0	0	1	0
ENSG00000180785	0	0	0	0	0	0
ENSG00000180787	84	45	203	149	197	81
ENSG00000180801	0	0	0	1	1	0
ENSG00000180803	0	0	0	0	0	0
ENSG00000180806	0	0	0	0	0	0
ENSG00000180815	3	4.008	0	0	0	0
ENSG00000180817	3525.439	5974.335	1765.825	5367.25	1352.844	3527.717
ENSG00000180818	0	0	0	0	0	0
ENSG00000180822	223	446	220	500	172	321.001
ENSG00000180828	15	11	0	2	0	1
ENSG00000180834	25	61	36.845	108.546	19.481	75
ENSG00000180846	0	0	0	0	0	0
ENSG00000180855	105.016	57.244	85.396	35.864	53.452	13.685
ENSG00000180861	0	0	0	0	0	0
ENSG00000180867	142.689	160.432	146.613	187.738	140.512	122.828
ENSG00000180869	0	0	0	0	0	0
ENSG00000180871	7	1	0	0	0	0
ENSG00000180872	0	0	0	0	0	0
ENSG00000180875	2	0	9	8	3	5
ENSG00000180878	0	0	0	0	0	0
ENSG00000180879	1236.999	1557	1536	2200	1651	1660.999
ENSG00000180881	23	7	21	3	20	2
ENSG00000180884	390	116	517	84	462	53
ENSG00000180891	3	0	4	13	13	4
ENSG00000180900	759	1021.999	619	898.999	505.999	601.001
ENSG00000180901	819	587	852	712	791	433
ENSG00000180902	258	169	693	400.001	626	247
ENSG00000180909	0	0	0	0	0	0
ENSG00000180910	0	0	0	0	0	0
ENSG00000180913	0	0	0	0	0	0
ENSG00000180914	36	31	8	6	3	7
ENSG00000180917	976.001	1121.001	1523.999	1769	1173	1250
ENSG00000180919	0	0	0	0	0	0
ENSG00000180921	101	102	111	109	95	69
ENSG00000180926	0	0	0	0	0	0
ENSG00000180929	0	0	0	0	0	0
ENSG00000180934	0	0	0	1	0	0
ENSG00000180938	7	3	19	5	18	6
ENSG00000180953	90.841	84.816	127.001	74.04	130.737	54.529
ENSG00000180957	1663	3556	1584.001	3976	1407.002	2843
ENSG00000180964	889	309.999	906	300	856.999	162
ENSG00000180974	0	0	0	0	0	0
ENSG00000180979	283.354	334.548	296.131	255.997	296.772	206
ENSG00000180988	0	0	0	0	0	0
ENSG00000180992	549	900	390	862	371	507
ENSG00000180998	26.999	6	3	2	3	0
ENSG00000180999	6	1	9	0	0	0
ENSG00000181001	0	0	0	0	0	0
ENSG00000181004	101	70	125	76	115	51
ENSG00000181007	137	130	204	265	92	117
ENSG00000181009	0	0	0	0	0	0
ENSG00000181016	0	1	5.166	1.419	0	0
ENSG00000181017	0	0	1	0	0	0
ENSG00000181019	1401	864.001	282.999	519	282	292
ENSG00000181023	0	0	1	0	1	0
ENSG00000181026	703.001	1441.999	563.999	1131.001	452.999	863.001
ENSG00000181027	168.999	350.999	171	333.999	158	231
ENSG00000181029	506	391	485	459.001	516	294.001
ENSG00000181031	8	3	19	4	7	0
ENSG00000181035	403	70	400	55.999	364	46
ENSG00000181036	1	0	7	0	22	1
ENSG00000181038	487.999	364	732.999	625	633.999	397.001
ENSG00000181045	109	84	298.999	277	359	216.001
ENSG00000181061	2465.996	2424.388	1017.282	1774.94	896.831	1318.879
ENSG00000181072	0	0	0	0	0	0
ENSG00000181074	2	1	5	1	4	0
ENSG00000181085	0	0	0	0	0	0
ENSG00000181090	1294	1227.002	1365.998	1188	1174.001	852
ENSG00000181092	0	0	0	0	0	0
ENSG00000181097	7	4	8	4	7	2
ENSG00000181101	0	2	1	1	1	0
ENSG00000181104	433	164	971	277	1591	398
ENSG00000181109	0	0	0	0	0	0
ENSG00000181123	0	0	0	0	0	0
ENSG00000181126	0	0	3	3	1	0
ENSG00000181135	146.999	160.001	223	160.001	170.001	109
ENSG00000181143	0	0	3	1	5	1
ENSG00000181163	23671.019	35892.623	17461.362	36481.003	12141.016	22201.362
ENSG00000181171	0	0	0	0	0	0
ENSG00000181191	254.001	280.999	271	291.999	215	185
ENSG00000181192	696	477.001	553	432	441	318
ENSG00000181195	0	0	0	0	0	0
ENSG00000181201	3	0	0	0	1	0
ENSG00000181211	0	0	0	0	0	0
ENSG00000181214	0	0	0	0	0	0
ENSG00000181215	30.338	7.095	17.158	4.363	29.204	5.598
ENSG00000181218	135	60	176	58	228	49
ENSG00000181220	349.519	494.341	470.504	580.759	403.301	366.429
ENSG00000181222	5088	5231	3318	3409	3068.001	2342.999
ENSG00000181227	7.05	2.01	2.005	1.003	5.014	1.008
ENSG00000181234	0	0	0	0	0	0
ENSG00000181240	0	0	5	0	0	0
ENSG00000181260	2	5.002	0	4	0	3.005
ENSG00000181264	7	9	8	9	10	7
ENSG00000181273	0	0	0	0	0	0
ENSG00000181274	342	331	363.594	270	321	175
ENSG00000181282	0	0	0	0	0	0
ENSG00000181284	278	220	320	270	285	172
ENSG00000181291	0	0	0	2	0	2
ENSG00000181296	0	0	0	0	0	0
ENSG00000181315	326	237	565.641	281	477.37	162
ENSG00000181322	1	0	1	0	0	0
ENSG00000181323	0	0	0	0	0	0
ENSG00000181325	0	0	0	0	0	0
ENSG00000181333	0	0	0	0	0	0
ENSG00000181350	24	11.001	49	49.001	37.192	15.002
ENSG00000181355	0	0	0	0	0	0
ENSG00000181358	0	0	1.001	2.005	0	1.001
ENSG00000181359	2.001	3.002	1.001	7.002	0	3.026
ENSG00000181371	0	0	0	0	0	0
ENSG00000181374	0	0	0	0	0	0
ENSG00000181378	0	0	0	0	0	0
ENSG00000181381	130	43	1031	341	636	159.999
ENSG00000181392	10	1	23	2	13	2
ENSG00000181396	328.001	464.001	245	492.999	220.001	339
ENSG00000181404	75.86	85.529	325.889	227.437	295.97	170.51
ENSG00000181408	1	0	0	1	0	0
ENSG00000181409	1	1	1	11	3	9
ENSG00000181418	6	35	1	6	1	8
ENSG00000181433	0	0	0	0	1	0
ENSG00000181444	0	0	0	0	0	0
ENSG00000181449	0	15	0	4	1	0
ENSG00000181450	192	234	136	107	87	77
ENSG00000181458	0	0	0	0	1	0
ENSG00000181467	1762	1110	2500	1500	1902.513	998
ENSG00000181472	1130	713	1313	1032	1035	626
ENSG00000181481	207	146.001	194	152	243	136
ENSG00000181499	0	0	0	0	0	0
ENSG00000181511	0	0	0	0	0	0
ENSG00000181513	136.999	70.001	220	100	208.001	74.001
ENSG00000181514	0	0	0	0	0	0
ENSG00000181518	0	0	0	0	0	0
ENSG00000181523	258	115	791.999	185.001	638.999	125
ENSG00000181524	151.923	120.73	173.29	166.936	183.402	127.42
ENSG00000181541	0	0	0	0	0	0
ENSG00000181544	292.073	288.156	43	33.308	38.001	31.002
ENSG00000181552	0	0	0	0	0	0
ENSG00000181555	2424.001	1652	3662.001	2242.998	3101	1387.999
ENSG00000181562	0	0	0	0	0	0
ENSG00000181577	3	1	0	3	0	0
ENSG00000181585	3	0	3	0	5	0
ENSG00000181588	83	107	31	110	29	76
ENSG00000181609	0	0	0	0	0	0
ENSG00000181610	750	1220	463	1335	457	998
ENSG00000181616	0	0	0	0	0	0
ENSG00000181617	0	0	0	0	0	0
ENSG00000181619	12	39	26	22	18	18
ENSG00000181625	15.133	47.681	58.104	6.805	16.544	44.567
ENSG00000181626	0	0	0	0	0	0
ENSG00000181631	0	0	0	0	0	0
ENSG00000181634	0	11	0	1	0	3
ENSG00000181638	97.768	122.665	141.875	187	128	122
ENSG00000181649	2	37	0	10	1	15
ENSG00000181652	99	32	39.999	39.973	53	20
ENSG00000181656	0	1	0	0	0	2
ENSG00000181666	307.999	182	516.999	363	467.999	231.999
ENSG00000181690	137	49	441	64	375	42
ENSG00000181693	0	0	0	0	0	0
ENSG00000181698	0	0	0	0	0	0
ENSG00000181704	319	827.001	415.001	597	313	436
ENSG00000181705	0	0	0	0	0	0
ENSG00000181718	0	0	0	0	0	0
ENSG00000181722	46.289	18.369	156.219	39.638	132.053	36.007
ENSG00000181733	0	0	0	0	0	0
ENSG00000181741	0	0	1.046	0	0	1.079
ENSG00000181744	417	305	399	229	381	174
ENSG00000181751	237.999	615	155	406	110	430
ENSG00000181752	0	0	0	0	0	0
ENSG00000181754	65	34	355	30	137	12
ENSG00000181761	0	0	0	0	0	0
ENSG00000181767	0	0	0	0	0	0
ENSG00000181773	0	28	0	1	0	2
ENSG00000181778	0	0	0	0	0	0
ENSG00000181780	0	0	0	0	0	0
ENSG00000181781	0	0	0	0	0	0
ENSG00000181785	0	0	0	0	0	0
ENSG00000181786	0	0	0	0	0	0
ENSG00000181788	937	3568	708	3442	568	2255
ENSG00000181789	1938	2409	1669.998	2029.001	1576.999	1370
ENSG00000181790	2	0	5	3	9	3
ENSG00000181798	10	2	0	1	2	0
ENSG00000181800	1	0	0	1	0	1
ENSG00000181803	0	0	0	0	0	0
ENSG00000181804	291.001	27	342.999	32	311	27
ENSG00000181817	495	530	358.999	554	326	382
ENSG00000181819	1.167	2.183	6.768	1.159	0	0
ENSG00000181826	200	156	338	165	277	116
ENSG00000181827	1399	1136	2012	1477	1880	837
ENSG00000181830	336.001	370	253	452	248	330
ENSG00000181837	0	0	0	0	0	0
ENSG00000181847	221.999	293.999	374	973	724	1149.001
ENSG00000181852	725.001	804	764.001	907.999	723.999	588.001
ENSG00000181856	0	1	0	0	0	1
ENSG00000181867	0	0	0	0	0	0
ENSG00000181873	251	297.999	151	218	144	154
ENSG00000181885	1.304	2	2	4	1	2
ENSG00000181894	66	48	146	131	102	80
ENSG00000181896	1703	695.999	1989	1069.999	1490.001	592
ENSG00000181903	0	0	0	0	0	0
ENSG00000181904	475.64	679	914	949.085	663	664.001
ENSG00000181908	0	0	0	0	1	0
ENSG00000181915	610	2135	530	4167	469	2751
ENSG00000181924	473	1005.999	334.999	1043	280	700
ENSG00000181927	0	0	0	0	0	0
ENSG00000181929	1457.001	1333.942	1204	1413.001	1120.091	886
ENSG00000181938	465.999	501.001	48.999	92	38	51
ENSG00000181939	0	0	0	0	0	0
ENSG00000181943	0	0	0	0	0	0
ENSG00000181950	0	0	0	0	0	0
ENSG00000181958	0	0	0	0	0	0
ENSG00000181961	0	0	0	0	0	0
ENSG00000181963	0	0	0	0	0	0
ENSG00000181965	0	0	0	0	0	0
ENSG00000181977	0	0	0	0	0	0
ENSG00000181982	1	1	0	0	1	0
ENSG00000181984	1.168	0	0	0	0	2.376
ENSG00000181991	630.001	635	385	478.999	338	366
ENSG00000181995	0	0	0	0	0	0
ENSG00000181997	0	0	0	0	0	0
ENSG00000182000	1	0	0	0	0	0
ENSG00000182004	2267.439	2356.019	1101.262	2014.698	889.022	1246.939
ENSG00000182010	352	246	241	235.999	175	124.001
ENSG00000182013	26	35	0	0	0	0
ENSG00000182021	0	0	0	0	0	0
ENSG00000182022	24	6	30	18	108	30
ENSG00000182035	0	0	0	0	0	0
ENSG00000182040	0	0	0	0	0	0
ENSG00000182048	0	0	0	0	0	0
ENSG00000182050	0	0	2	0	0	0
ENSG00000182053	0	0	0	0	0	0
ENSG00000182054	5444.001	2801	1716	654.001	1923	435
ENSG00000182057	92	251	60	331	49.999	158.999
ENSG00000182070	0	0	0	0	0	0
ENSG00000182077	0	0	0	0	0	0
ENSG00000182083	0	0	0	0	0	0
ENSG00000182087	1869.999	2436.999	3840.999	3915.999	3338.001	2359
ENSG00000182093	310.001	217	323.168	196	180.731	86.781
ENSG00000182095	1294	1426	1312.999	1395.981	1173.999	838.994
ENSG00000182103	0	0	0	0	0	0
ENSG00000182107	11	29	9	19	11	14
ENSG00000182108	362.793	703	419	845.001	321	512
ENSG00000182111	0	0	0	0	0	0
ENSG00000182117	1649	2135	957	2739	957	1727
ENSG00000182118	53	281	45	385	21	255
ENSG00000182132	0	0	0	0	0	0
ENSG00000182134	280.999	167.001	168	441	155.001	223
ENSG00000182141	453	286	880	470.425	789	360.828
ENSG00000182149	2484.783	2021.897	3003.83	2707.85	2622.757	1697.849
ENSG00000182150	422.999	465.999	636.999	578	506.999	359
ENSG00000182154	451	512	612	589	569	438
ENSG00000182156	0	0	0	1	0	0
ENSG00000182158	975	1338	843	852	914	561
ENSG00000182162	5798	653	6507	1609	5447	1072
ENSG00000182165	122	50	180	27	113.999	18
ENSG00000182168	0	0	2	0	0	0
ENSG00000182170	0	0	0	0	0	0
ENSG00000182173	549.001	454	700.001	420.001	566.001	226.999
ENSG00000182175	0	0	6	1	13	0
ENSG00000182177	0	0	0	0	0	0
ENSG00000182179	1182	423.001	2632	580.001	2577.999	394.999
ENSG00000182180	1898.979	1926.001	1022.999	1895.001	963.001	1317
ENSG00000182183	85	24	156	45	131	37
ENSG00000182185	126	77	85.999	36.001	59	27
ENSG00000182187	0	0	0	0	0	0
ENSG00000182195	116	58	119	47	75	12
ENSG00000182196	2164.414	1500.187	1715.952	1583.051	1597.336	992.956
ENSG00000182197	145	85.999	175	95	156.999	56
ENSG00000182199	2233	2689.001	1088	1879.001	1019	1357
ENSG00000182208	511	257	569.999	419	524	263.999
ENSG00000182218	1	0	0	1	0	0
ENSG00000182220	1945.999	1628	1888.999	1774	1551.001	1217.001
ENSG00000182223	0	0	0	0	0	0
ENSG00000182224	186.585	386.001	197.723	308.481	77.898	169.994
ENSG00000182230	4.067	0	13.601	5.449	11.523	0
ENSG00000182240	7	16.001	13	15	7	5
ENSG00000182247	23	93	60.001	263.999	9	95.001
ENSG00000182253	38	20	108	26	180	9
ENSG00000182255	0	0	0	0	0	0
ENSG00000182256	0	0	0	0	0	0
ENSG00000182257	27	7	10	5	16	5
ENSG00000182261	0	0	0	0	0	0
ENSG00000182263	0	0	0	0	0	0
ENSG00000182264	0	0	0	0	0	0
ENSG00000182271	0	0	0	0	0	0
ENSG00000182272	0	0	0	0	3	1
ENSG00000182287	1782.068	1229.299	1532.313	1192.783	1718.908	1059.489
ENSG00000182307	598	1352	479	1520	417	1072.001
ENSG00000182308	3	2	8	5	4	3
ENSG00000182310	6.001	4	17	14.001	12	8
ENSG00000182315	0	0	0	0	0	0
ENSG00000182318	72	74	109	59	124	48
ENSG00000182324	21.056	9	11	15	15	10
ENSG00000182325	242.404	404.662	253.762	541.96	204.906	371.837
ENSG00000182326	9	1.001	33	3	16	1.001
ENSG00000182327	0	0	0	0	0	0
ENSG00000182329	0	0	0	0	0	0
ENSG00000182330	0	0	0	0	0	0
ENSG00000182333	0	0	0	0	0	0
ENSG00000182334	0	0	0	0	0	0
ENSG00000182346	0	0	0	0	0	0
ENSG00000182347	0	0	0	0	0	0
ENSG00000182348	0	0	0	0	0	0
ENSG00000182351	0	0	0	0	0	0
ENSG00000182352	0	0	0	0	0	0
ENSG00000182359	168	65	186	48	186	40
ENSG00000182362	111.001	96	148	95	122.999	63
ENSG00000182365	0	0	0	0	0	0
ENSG00000182366	0	0	0	0	0	0
ENSG00000182372	209.111	334.43	294	332.611	157.278	151.107
ENSG00000182376	0	0	1	0	0	1
ENSG00000182378	540.001	176	241	51	160	32
ENSG00000182379	16	3	70	12	162	19
ENSG00000182383	2	2	0	0	1	3.001
ENSG00000182389	4	7	11	4	7	5
ENSG00000182393	1	0	1	2	4	2
ENSG00000182397	42.873	38.825	33.15	77.897	42.598	31
ENSG00000182400	808.001	610	999.999	650	696	430.001
ENSG00000182405	130	129	265	259	223	147
ENSG00000182415	0	0	0	0	0	0
ENSG00000182446	2039	2538	1700	2700.001	1477	1836.999
ENSG00000182447	0	0	0	0	0	0
ENSG00000182450	0	0	0	1	0	0
ENSG00000182459	0	2	1	13	1	9
ENSG00000182463	119.001	129	570.001	97	330	57
ENSG00000182472	130	4	319.229	29.998	90	5
ENSG00000182473	1929.001	1084	2324.998	1207	2050.002	749
ENSG00000182477	0	0	0	0	0	0
ENSG00000182481	7478.199	9142.239	1035.381	2323.528	974.355	1889.643
ENSG00000182484	277.604	224.476	561.668	460.828	383.781	229.043
ENSG00000182487	37.298	2.388	175.235	25.046	132.761	10.205
ENSG00000182489	3	0	1	1	0	1
ENSG00000182492	0	0	0	0	0	0
ENSG00000182504	530	753	360	243	286	146
ENSG00000182508	0	0	0	0	0	0
ENSG00000182511	67	53	43.001	117.001	40.999	78
ENSG00000182512	1133	1043	468	797	362	430
ENSG00000182518	140	117.001	147	123	111.001	65.999
ENSG00000182521	0	0	0	0	0	0
ENSG00000182531	0	0	0	0	0	0
ENSG00000182533	0	0	0	0	0	0
ENSG00000182534	350	102.8	1825.127	824.025	1830.311	481.761
ENSG00000182541	852.953	426.036	580	255.999	526.01	144.107
ENSG00000182544	503	461	429	580	416	437
ENSG00000182545	0	0	4	2	2	0
ENSG00000182551	1361	1065.999	730	301	667	231
ENSG00000182552	466.889	682.479	543.561	881.064	443.569	590.796
ENSG00000182557	215	59	105	21	120	14
ENSG00000182565	0	0	0	0	0	0
ENSG00000182566	0	0	0	0	0	0
ENSG00000182568	3908	9423.999	7877.999	6548	6061.742	4841.547
ENSG00000182574	0	0	1	0	1	0
ENSG00000182575	1	0	0	0	0	0
ENSG00000182578	9	0	17	3	7	5
ENSG00000182580	9	0	11	0	3	0
ENSG00000182583	0	0	0	0	0	0
ENSG00000182585	43	119.999	9	73	21	82
ENSG00000182586	1	0	4	0	4	3
ENSG00000182591	0	0	0	0	0	0
ENSG00000182600	12.579	3	6.281	4	7	3
ENSG00000182601	0	0	0	0	0	0
ENSG00000182606	868	971.999	766.001	734	848	549
ENSG00000182612	3	0	1	1	5	3
ENSG00000182613	0	0	0	0	0	0
ENSG00000182621	1	3	17	7	20	18
ENSG00000182625	0	0	0	0	0	0
ENSG00000182628	1565.894	905.725	702	198	630.657	162
ENSG00000182631	0	0	0	0	0	0
ENSG00000182632	0	0	0	0	0	0
ENSG00000182634	0	0	0	0	0	0
ENSG00000182636	27	3	21	10	36	16
ENSG00000182645	0	0	0	0	0	0
ENSG00000182648	81	87	74	59	36.001	21
ENSG00000182652	0	0	0	0	0	0
ENSG00000182667	0	0	0	0	0	0
ENSG00000182670	1744.727	1352.791	3805.816	1789.78	3198.179	1092.653
ENSG00000182674	0	0	0	0	0	0
ENSG00000182676	0	1	0	0	0	3
ENSG00000182685	19.999	19	27	7	19	6
ENSG00000182687	3	65	0	8	0	15
ENSG00000182698	0	0	0	0	0	0
ENSG00000182700	115	57	323	91	241	66
ENSG00000182704	6	5	12	9	4	5
ENSG00000182707	0	0	0	0	0	0
ENSG00000182712	130.644	81.024	89.253	40.358	95.314	46.082
ENSG00000182718	10661.813	5460.147	2765.633	2939.228	2296.891	2066.302
ENSG00000182722	1	0	0	0	0	0
ENSG00000182732	0	0	0	0	1	2
ENSG00000182742	119	64	57	25	90	42
ENSG00000182747	0	0	0	0	0	0
ENSG00000182749	31	72	24	36	16	29
ENSG00000182752	0	0	0	0	0	0
ENSG00000182759	0	1	1	3	2	0
ENSG00000182768	693.466	793.627	719.746	957.489	596.12	666.363
ENSG00000182771	0	0	0	0	2	0
ENSG00000182774	10615.846	10991.491	12452.322	14894.769	11929.811	9997.252
ENSG00000182776	0	0	0	0	0	0
ENSG00000182782	0	1	0	1.089	0	0
ENSG00000182783	0	0	0	0	0	0
ENSG00000182791	0	0	1	0	1	0
ENSG00000182793	0	0	0	0	0	0
ENSG00000182795	1	0	0	0	0	0
ENSG00000182796	205	80	804	117	497.001	54
ENSG00000182798	1	0	0	0	1	0
ENSG00000182809	16	8	43	8	76	4
ENSG00000182810	472	793	427	597	399	434
ENSG00000182814	2	1	0	2.003	0	0.906
ENSG00000182816	0	0	0	0	0	0
ENSG00000182824	0	0	0	0	0	0
ENSG00000182827	893	996	756	878	684	705
ENSG00000182831	2206	2594	2787	3298	2299	1974
ENSG00000182836	1	0	0	0	0	0
ENSG00000182841	137.755	318.609	223.028	419.965	122.243	258.963
ENSG00000182853	1	1	1	0	0	0
ENSG00000182854	0	0	0	0	0	0
ENSG00000182858	408	238	388	254	390.954	172
ENSG00000182866	9727	3590	10704	5471.999	10455	3038.002
ENSG00000182870	0	0	2	0	0	0
ENSG00000182871	655	134	59	27	286	55
ENSG00000182872	1438	1302	1040	1208	880	827.999
ENSG00000182873	4	2	1	8	0	0
ENSG00000182885	0	0	0	1	0	0
ENSG00000182888	0	0	3.119	0	1.998	0
ENSG00000182890	77.522	96.137	72.276	90.071	41.052	51.632
ENSG00000182896	0	0	0	0	0	0
ENSG00000182898	0	0	0	0	0	0
ENSG00000182899	6624.001	6245	8597.998	7849	7430.999	5205.001
ENSG00000182901	0	0	0	0	0	0
ENSG00000182902	0	0	0	0	0	0
ENSG00000182903	578.054	558.619	996.585	903.101	754.608	604.147
ENSG00000182912	0	0	5	0	0	0
ENSG00000182916	0	1	1	0	0	0
ENSG00000182919	525.504	336.706	873.765	689.661	604.906	363.121
ENSG00000182921	0	0	0	1	0	0
ENSG00000182923	637.556	533.474	757	755	550.348	448.999
ENSG00000182931	0	0	0	0	0	0
ENSG00000182934	2537.999	4433	2547	4474.999	2355	2867
ENSG00000182938	0	0	0	0	0	0
ENSG00000182944	5817.263	7314.071	4388.493	8388.93	3462.909	5559.328
ENSG00000182950	0	0	0	0	0	0
ENSG00000182952	2801	1918	2578	1995	2269	1250
ENSG00000182957	4294.462	3723.001	6674.74	4743.802	5889.999	3413.832
ENSG00000182963	7	39	2	39	1	17
ENSG00000182965	0	0	0	0	0	0
ENSG00000182968	0	1	0	0	0	0
ENSG00000182973	993.001	856	701	727.999	659	503.001
ENSG00000182974	0	0	0	0	0	0
ENSG00000182979	1090.999	1314.002	1185	1587.002	854	1039.244
ENSG00000182983	19	9	12	10	10	7
ENSG00000182985	17	12	12	12	24	4
ENSG00000182986	71.363	66.711	227.066	259.054	143.236	101.942
ENSG00000182993	45	35	27	17	26	8
ENSG00000183010	253	1136.001	20	828	18	711
ENSG00000183011	675.999	408	205.001	123.001	282.999	126.001
ENSG00000183018	5	0	5	0	7	0
ENSG00000183019	0	0	0	1	0	0
ENSG00000183020	911.999	701.001	1175.001	954	967	595.001
ENSG00000183022	9.394	11.346	3.133	12.394	4.002	2.918
ENSG00000183023	0	26	1	11	1	1
ENSG00000183024	0	1	0	0	0	0
ENSG00000183032	0	0	0	0	0	0
ENSG00000183034	0	0	0	0	0	0
ENSG00000183035	0	0	0	0	0	0
ENSG00000183036	0	0	0	0	0	0
ENSG00000183044	595	395	1118	669.999	1009	500
ENSG00000183048	440.001	420.725	27	54	10.094	37.999
ENSG00000183049	625	226	1209	563	1320	398
ENSG00000183054	221.645	193.615	495.224	464.579	64.954	167.183
ENSG00000183055	0	5.205	0	4.457	0	0
ENSG00000183060	110.999	75	131	92.999	134	60
ENSG00000183066	9	3	37.001	9	17	4
ENSG00000183067	0	0	0	0	0	0
ENSG00000183072	1	0	0	0	0	0
ENSG00000183077	143	284.001	58	131	46	118.001
ENSG00000183087	39.001	0	116.001	1	113	1
ENSG00000183090	0	0	0	0	0	0
ENSG00000183091	3	2	6.001	2	6	2
ENSG00000183092	13	10	2	10	2	2
ENSG00000183098	0	0	0	0	0	0
ENSG00000183111	1	1	0	0	1	0
ENSG00000183114	0	0	0	0	0	0
ENSG00000183117	0	0	0	0	0	0
ENSG00000183122	0	0	0	0	0	0
ENSG00000183128	4	0	0	0	0	0
ENSG00000183134	1717.684	3	317.928	10	472.838	2
ENSG00000183137	530.975	207.999	171.999	64.999	137	57.999
ENSG00000183145	0	1	0	0	1	0
ENSG00000183146	0	0	0	0	0	0
ENSG00000183148	0	5.898	0	0	0	0
ENSG00000183150	158	91	70	27	91	27
ENSG00000183153	4	3	2	4	1	5
ENSG00000183154	13	0	0	0	3	0
ENSG00000183155	452	338	337	247	391	214
ENSG00000183160	8	2	8	3	15	1
ENSG00000183161	391	402	510	511	457	348
ENSG00000183166	0	2	0	0	0	0
ENSG00000183169	0	0	0	0	0	0
ENSG00000183171	2.021	10.092	1.713	8.06	6.083	6.055
ENSG00000183172	560	422	1105	686	744.999	412
ENSG00000183185	0	0	1	0	0	0
ENSG00000183186	0	1	0	0	0	2
ENSG00000183196	0	0	0	0	0	0
ENSG00000183199	59.878	158.073	23.303	167.363	27.401	119.984
ENSG00000183206	0	0	0	0	0	0
ENSG00000183207	1389.001	1695	442	1224.001	346	763
ENSG00000183208	112.277	80.094	80.831	75.793	71.293	48.718
ENSG00000183230	0	0	0	1	0	0
ENSG00000183239	0	0	0	0	0	0
ENSG00000183242	0	0	0	0	0	0
ENSG00000183246	0	4.215	41.094	3.341	9.809	0
ENSG00000183248	0	0	1	1	1	0
ENSG00000183249	0	0	0	0	0	0
ENSG00000183250	66	55.001	8	27.001	15	31
ENSG00000183251	0	0	0	0	0	0
ENSG00000183255	2632.999	741.001	1923	892	1870	697.999
ENSG00000183258	1113.999	1296	741	1299.002	669.998	823.999
ENSG00000183260	0	0	0	0	0	0
ENSG00000183269	0	0	0	0	0	0
ENSG00000183273	0	0	0	0	0	0
ENSG00000183281	25.842	11.011	144.027	91.087	128.121	41.464
ENSG00000183283	5407.999	4089	6076.999	5375.999	5138.999	3589.001
ENSG00000183287	1	1	2	2	1	0
ENSG00000183291	2850.001	3101	3092	4046.999	2630.001	2780
ENSG00000183292	0	0	0	0	0	0
ENSG00000183298	72.912	53.464	46.52	44.764	54.668	31.191
ENSG00000183303	0	0	0	0	0	0
ENSG00000183304	0	0	0	0	0	0
ENSG00000183305	0	0	0	0	0	0
ENSG00000183307	2	0	0	16	1	4
ENSG00000183308	0	1	3	1	1	1
ENSG00000183309	392	359	1019.999	716	827	487.999
ENSG00000183310	0	0	0	0	0	0
ENSG00000183313	0	0	0	0	0	0
ENSG00000183317	0	6	3	13	0	15
ENSG00000183318	0	0	1	0	0	0
ENSG00000183323	350	282.001	446.999	384.001	300.999	220
ENSG00000183324	0	0	0	0	0	0
ENSG00000183336	475.407	517.814	197.772	865.827	266.844	654.115
ENSG00000183337	1395	2646.999	1319	5548	1080	3433.001
ENSG00000183340	340	261	546	440	459	261
ENSG00000183346	0	0	0	0	0	0
ENSG00000183347	2	7	7	62	11	34
ENSG00000183354	647.999	633	1206	934.001	996.999	663
ENSG00000183378	0	0	0	0	0	0
ENSG00000183379	0	0	0	0	3	0
ENSG00000183385	0	0	0	0	0	0
ENSG00000183386	238.001	345	185	644.999	73	247
ENSG00000183389	0	0	0	0	0	0
ENSG00000183395	4	353	1	13	5	39
ENSG00000183396	2	0	1	0	0	0
ENSG00000183397	9	1	11	10	5	4
ENSG00000183401	62	34	137	68	129	47.999
ENSG00000183421	0	0	0	0	0	0
ENSG00000183423	8	2	15	3	10	2
ENSG00000183426	558.809	604.668	1029.989	1051.851	776.231	643.052
ENSG00000183431	3043	3823.951	1722	3672.997	1268	2312.995
ENSG00000183432	0	0	1	0	0	0
ENSG00000183434	0	0	0	0	0	0
ENSG00000183439	98	95	53.821	59	47	32
ENSG00000183444	156.075	242.731	90.823	251.851	43.889	134.849
ENSG00000183454	0	0	2	0	0	0
ENSG00000183458	456.899	552.363	930.184	1194.604	635.23	748.821
ENSG00000183463	0	0	0	0	0	0
ENSG00000183470	0	0	0	0	0	0
ENSG00000183474	490.216	899.823	645.083	859.542	366.107	566.003
ENSG00000183475	481	371	680	636	662	360
ENSG00000183476	0	0	1	0	0	0
ENSG00000183479	7.631	23.096	21.468	16.777	16.805	7.624
ENSG00000183484	693	424.001	789.001	696	679.001	341
ENSG00000183486	157.999	61	414	74	205.001	38
ENSG00000183495	1707.266	1946.029	2002.13	2524.875	1593.642	1549.377
ENSG00000183496	14	8	23	13	8	5
ENSG00000183506	128.027	171.334	384.124	323.301	260.057	149.702
ENSG00000183508	786	564	1066	881	1687	743
ENSG00000183513	458	304.001	600.999	450	572	273.001
ENSG00000183514	0	0	0	0	0	0
ENSG00000183520	797	1462.001	387	1347.999	281	874
ENSG00000183527	1087	1200	208	530	221	370
ENSG00000183530	1495.001	1496	1777.999	1884	1557	1175
ENSG00000183535	0	0	0	0	0	0
ENSG00000183542	15.589	0	65.03	49.904	78.668	33.167
ENSG00000183549	0	0	0	0	0	0
ENSG00000183559	0	0	0	0	0	0
ENSG00000183560	0	0	0	0	0	0
ENSG00000183562	0	0	0	0	0	0
ENSG00000183566	0	0	0	0	0	0
ENSG00000183569	13	9	2	30.916	2	8.001
ENSG00000183570	156.999	64	49	73	72	44
ENSG00000183571	0	0	0	0	0	0
ENSG00000183576	981.999	1113	878.001	1032	784	702.001
ENSG00000183578	0	1	0	2	0	1
ENSG00000183579	12	57	12	154	18	85
ENSG00000183580	0	0	0	0	0	0
ENSG00000183586	0	0	0	0	0	0
ENSG00000183597	642	317	629.002	430.999	615	307.999
ENSG00000183598	1	0	1	0	0	0
ENSG00000183604	528.667	396.633	457.002	603.079	485.044	316.269
ENSG00000183605	350.001	943.001	142	785	88	562
ENSG00000183607	0	0	0	0	0	0
ENSG00000183615	4	0	3	0	3	1
ENSG00000183617	395	496	237	576	284	391
ENSG00000183621	72	69	79.999	91	64	69
ENSG00000183624	1014.001	785	790.001	741.001	627.001	492.999
ENSG00000183625	6	0	4	0	18	1
ENSG00000183628	15.875	9.246	17.594	2.553	10.937	2.396
ENSG00000183629	0	0	5.141	5.17	0	0
ENSG00000183631	0	0	0	0	0	0
ENSG00000183632	0.5	0	0	0	0	0
ENSG00000183638	0	0	0	0	1	0
ENSG00000183640	0	0	0	0	0	0
ENSG00000183643	0	0	0	0	0	0
ENSG00000183644	0	0	0	0	0	0
ENSG00000183647	169.999	102	74.001	40	62	30
ENSG00000183648	987	684.999	691.001	608.996	575	293.999
ENSG00000183654	0	0	0	0	0	0
ENSG00000183655	157	154	225	249	182	123
ENSG00000183662	3	0	14	2	19	0
ENSG00000183663	0	0	0	0	0	0
ENSG00000183665	208	267	249	359	176	189
ENSG00000183666	117.841	156.604	106.37	141.797	124.121	118.942
ENSG00000183668	0	0	0	0	0	0
ENSG00000183671	0	0	0	0	0	0
ENSG00000183674	0	0	0	0	0	0
ENSG00000183682	6.017	1.193	24.543	1.218	107.648	3
ENSG00000183684	2450.999	2612	510.999	1330	423	970
ENSG00000183688	1125	763	2984	1779	803	549
ENSG00000183690	6	0	8	0	5	0
ENSG00000183691	2	1	188	3	46	2
ENSG00000183695	0	0	0	2	0	1
ENSG00000183696	387	493.001	368.001	1177.001	419	828.999
ENSG00000183704	0	0	0	0	0	0
ENSG00000183706	0	0	0	0	0	0
ENSG00000183709	0	0	0	0	0	0
ENSG00000183715	0	0	0	0	0	0
ENSG00000183718	510.999	262	1124.001	516.999	884	256
ENSG00000183722	2	32	0	95	2	75
ENSG00000183723	8	48	17	48	8	35
ENSG00000183726	2999	2214.001	2930	2919	2766	2089
ENSG00000183733	0	0	0	0	0	0
ENSG00000183734	3	8	0	22	0	11
ENSG00000183735	1497.001	1289	1543	1359.999	1159.999	942.999
ENSG00000183741	1635	3320	1394	3403	1098	2317
ENSG00000183742	14	8	8	23	11	24
ENSG00000183747	0	2	0	0	0	0
ENSG00000183751	503.999	1390.998	348	1549.001	305	1040
ENSG00000183753	0	0	0	0	0	0
ENSG00000183760	0	0	0	0	0	0
ENSG00000183762	1	13	1	9	0	0
ENSG00000183763	325.999	218	25	20	28	18
ENSG00000183765	310	186	62	86.999	70.001	64
ENSG00000183770	0	0	0	0	0	0
ENSG00000183773	3	1	1	3	1	0
ENSG00000183775	4	0	9	2	6	1
ENSG00000183778	0	0	0	0	0	0
ENSG00000183779	0	0	7	5	1	0
ENSG00000183780	40	134	3	24	1	6
ENSG00000183783	0	0	0	0	0	0
ENSG00000183784	9	3	7	11	8	9
ENSG00000183785	0	2.12	7.943	0	0	1.26
ENSG00000183793	87.175	77.917	296.403	297.616	134.877	102.116
ENSG00000183795	0	0	0	0	0	0
ENSG00000183798	0	0	0	0	0	0
ENSG00000183801	0	0	0	0	0	0
ENSG00000183807	0	0	0	0	0	0
ENSG00000183808	948.999	793.999	1021	902.001	965.001	535.984
ENSG00000183813	10881	14044	10826	26956	12426	18512
ENSG00000183814	447	495	137	59	120	29
ENSG00000183822	0	0	0	0	0	0
ENSG00000183826	248	255	358	157	301	120
ENSG00000183828	82	24	174	33	187.001	21
ENSG00000183831	0	0	0	0	0	0
ENSG00000183833	0	0	0	1	0	1
ENSG00000183837	81	15	565	44	301	20
ENSG00000183840	0	0	0	0	0	0
ENSG00000183844	0	0	0	0	0	0
ENSG00000183850	0	0	1	1	1	0
ENSG00000183853	0	0	0	0	0	0
ENSG00000183856	346	161	40	11	43	13
ENSG00000183862	0	0	0	0	0	0
ENSG00000183864	781	1074	721	1179	666	673
ENSG00000183873	1	0	2	10	1	8
ENSG00000183876	0	0	0	0	0	0
ENSG00000183878	0	0	960.001	515	0	0
ENSG00000183888	0	0	0	0	0	0
ENSG00000183889	639.014	919.928	1082.691	1548.571	693.421	871.554
ENSG00000183891	142	196	278.999	180	207.001	84.001
ENSG00000183908	0	0	0	0	0	0
ENSG00000183909	0	0	0	0	0	0
ENSG00000183911	0	0	0	0	0	0
ENSG00000183914	1	4	2	0	0	0
ENSG00000183918	4127	5691	4127	5378.001	3679.999	3836
ENSG00000183921	0	0	0	0	0	0
ENSG00000183929	0	0	0	1	1	1
ENSG00000183935	4	3	33	15	22	6
ENSG00000183938	0	0	0	0	0	0
ENSG00000183943	2635.02	6236.199	2494.976	5066.753	3288.923	5203.11
ENSG00000183955	1208.607	1083.773	670.817	895.427	522.62	583.696
ENSG00000183960	0	1	0	0	0	0
ENSG00000183963	340.999	104.001	57.017	42.999	57.001	25
ENSG00000183971	1	18	2	65	0	25
ENSG00000183977	0	0	0	0	0	0
ENSG00000183978	389	354	323	438	289	286
ENSG00000183979	2	6	2	1	0	2
ENSG00000183981	0	0	0	0	0	0
ENSG00000184005	35	1	103	4	42	1
ENSG00000184007	9666.911	8216.916	7970.941	8810.958	6975.934	5426.903
ENSG00000184009	95995.822	68112.461	46792.602	55335.815	44656.54	38600.479
ENSG00000184012	0	0	0	0	0	0
ENSG00000184014	999.001	2754.001	1684.999	4579.001	1501	3059.999
ENSG00000184022	0	0	0	0	0	0
ENSG00000184029	0	0	0	0	0	0
ENSG00000184032	0	0	0	0	0	0
ENSG00000184033	0	0	0	0	0	0
ENSG00000184047	815.71	941.999	711.723	1006.999	625.834	627
ENSG00000184055	0	0	0	0	0	0
ENSG00000184056	287.788	168.098	289.415	258.139	241.304	156.706
ENSG00000184058	0	0	0	0	1	0
ENSG00000184060	2	4	4	0	3	2
ENSG00000184068	4	11	2	9	4	4
ENSG00000184076	1115	806	717	718	590	376
ENSG00000184083	207	170.999	265	183	176	102
ENSG00000184084	0	0	0	0	0	0
ENSG00000184100	59.595	40.489	33.463	32.814	22.434	29.736
ENSG00000184106	0	0	0	0	0	0
ENSG00000184108	0	0	0	0	0	0
ENSG00000184110	5930.633	7987.714	4442.741	7952.616	2680.854	3478.63
ENSG00000184111	0	0	0	0	0	0
ENSG00000184113	2	0	2	2	3	6
ENSG00000184115	0	0	0	0	0	0
ENSG00000184117	902	434	993	452	914	268
ENSG00000184139	0	0	0	1.031	0	0
ENSG00000184140	0	0	0	0	0	0
ENSG00000184144	0	0	0	0	0	0
ENSG00000184148	0	0	0	0	0	0
ENSG00000184154	84.479	44.592	33.488	19.799	41.442	32
ENSG00000184155	0	0	0	0	0	0
ENSG00000184156	1	21	14	209	32	84
ENSG00000184160	1	0	0	0	0	1
ENSG00000184162	274.999	402.001	101	405	69.999	299
ENSG00000184163	2	2	4	4	5	3
ENSG00000184164	486	515	350	407	387.001	305
ENSG00000184166	0	0	0	0	0	0
ENSG00000184178	299	381	168	410	143	245
ENSG00000184182	840.6	1510.681	1040.549	2553.572	862.013	1885.696
ENSG00000184185	0	0	0	0	0	0
ENSG00000184188	0	0	0	0	0	0
ENSG00000184194	0	0	3	1	2	0
ENSG00000184203	2067.044	1713.044	4016.764	3579.057	3452.804	1944.902
ENSG00000184205	252	379	286.999	536	257.999	316.999
ENSG00000184206	86.825	18.803	87.907	57.708	165.742	45.993
ENSG00000184207	556	689	288	381	237	262
ENSG00000184208	517.999	329	353	232	353.999	127
ENSG00000184209	248	338	363.999	462.001	321	300
ENSG00000184210	0	0	0	1	0	0
ENSG00000184216	2719	3269.002	1473	2942	1297.999	2120
ENSG00000184220	482	965.999	119.001	906.999	69	528
ENSG00000184221	0	0	0	0	0	0
ENSG00000184224	2	0	1	0	0	0
ENSG00000184226	5	1	4	2	11	1
ENSG00000184227	102.772	38.206	38.542	29.276	47.272	31.838
ENSG00000184232	7	16	13	37	2	16
ENSG00000184254	0	0	1	0	0	0
ENSG00000184260	10.99	20.416	5.149	3.197	5.891	5.129
ENSG00000184261	10	19	16	16	10	6
ENSG00000184270	0	2	0	0	1	2
ENSG00000184271	37	33.999	242	101	91.999	45
ENSG00000184274	0	0	0	0	0	0
ENSG00000184276	0	0	0	0	0	0
ENSG00000184277	463.999	1571.999	526.999	1938	486.001	1288
ENSG00000184281	336.999	611	318.001	749	348	510.001
ENSG00000184292	0	0	0	0	0	0
ENSG00000184293	82.999	376	44	256	46	222
ENSG00000184302	0	0	0	0	0	0
ENSG00000184303	0	0	1	0	0	0
ENSG00000184304	0	0	0	1	0	1
ENSG00000184305	2	1	0	0	0	0
ENSG00000184307	74	90	191	90	110	78
ENSG00000184313	0	0	0	0	0	0
ENSG00000184319	183.879	152.478	261.02	193.001	249.477	110.074
ENSG00000184321	0	0	0	0	0	0
ENSG00000184330	0	0	0	0	0	0
ENSG00000184343	0	0	1	0	0	0
ENSG00000184344	0	0	0	0	0	0
ENSG00000184345	0	0	0	0	0	0
ENSG00000184347	0	8	0	1	0	0
ENSG00000184349	1	0	8	1	4	1
ENSG00000184350	0	0	0	0	0	0
ENSG00000184351	0	0	0	0	0	0
ENSG00000184357	3	1	0	2	1	0
ENSG00000184361	1	3	0	2	0	2
ENSG00000184363	1	0	1	0	0	0
ENSG00000184368	14	9	4	3	2	2
ENSG00000184371	211.999	1614	219	2392	338	2284
ENSG00000184374	0	0	0	0	0	0
ENSG00000184378	5	19	2	8	2	8
ENSG00000184381	331	142.002	989.999	377.998	891.999	196
ENSG00000184384	488	307	1051	504	876	348
ENSG00000184385	1	0	3	0	2	0
ENSG00000184388	0	0	0	0	0	0
ENSG00000184389	0	1	1	0	0	0
ENSG00000184394	0	0	0	0	0	0
ENSG00000184402	246	279	486	367	384	237
ENSG00000184408	0	0	0	0	0	0
ENSG00000184414	0	0	2	0	1	0
ENSG00000184423	0	0	0	0	0	0
ENSG00000184428	197	231	102	190	76	117.999
ENSG00000184432	3748.999	3166	3012.185	3342	2657.001	2175.001
ENSG00000184434	0	0	0	0	0	0
ENSG00000184436	260.999	357.999	226.999	316	236.001	187
ENSG00000184441	129	23	70	19	39	11
ENSG00000184445	2911.001	1654.001	576.001	150.999	445.999	121
ENSG00000184451	2	0	6	3	4	0
ENSG00000184454	0	0	0	0	0	0
ENSG00000184459	0	0	0	0	0	0
ENSG00000184465	155	112.904	259.002	148.998	244.844	133.936
ENSG00000184470	283.999	173.999	210.001	220.001	218	135.999
ENSG00000184471	0	0	0	0	0	0
ENSG00000184478	0	0	0	0	0	0
ENSG00000184481	246	76	459	141	414	96
ENSG00000184486	0	0	0	0	1	0
ENSG00000184489	67	247.001	72	151	70	116
ENSG00000184492	1	0	0	0	1	1
ENSG00000184497	41	19	5	10	0	2
ENSG00000184500	2	34	2	3	0	7
ENSG00000184502	0	0	0	0	0	0
ENSG00000184507	0	0	0	0	0	0
ENSG00000184508	333.999	346	272.001	368	277	223.001
ENSG00000184515	29	23	15	19	15	39
ENSG00000184517	299	315	325	324	179	199
ENSG00000184523	0	0	0	0	0	0
ENSG00000184524	31	38	12	25	25	21
ENSG00000184530	1	0	0	1	0	0
ENSG00000184544	0	0	0	0	0	0
ENSG00000184545	1	13	4	56	4	35
ENSG00000184557	9	786	6	730	5	459
ENSG00000184560	0	0	0	0	0	0
ENSG00000184564	0	0	0	0	0	0
ENSG00000184566	0	0	0	0	0	0
ENSG00000184571	0	0	0	0	0	0
ENSG00000184574	193	58	202	60	207	54
ENSG00000184575	3773.535	5088.742	3222.883	5260.636	2282.765	3036.751
ENSG00000184584	2872.001	1832.999	4431	2349	3660	1519.001
ENSG00000184588	201	535	701	967.999	702	725
ENSG00000184599	0	0	0	0	0	0
ENSG00000184601	0	0	0	0	0	0
ENSG00000184602	218	76	210	94	167	51
ENSG00000184608	0	0	0	0	0	0
ENSG00000184611	0	0	0	0	0	0
ENSG00000184612	0	1.001	2.002	0	0	1.001
ENSG00000184613	732.999	374	5075	2133.999	6129.001	1918
ENSG00000184616	0	0	0	0	0	0
ENSG00000184617	0	0	0	0	0	0
ENSG00000184619	150	34	260	46	245	27.773
ENSG00000184624	0	0	0	0	0	0
ENSG00000184634	853	840.001	1153	1251.477	1009.998	757.998
ENSG00000184635	206.283	102.023	179.188	40	93.591	14
ENSG00000184640	18402	4418	18096.998	2020.002	17115	1136
ENSG00000184647	0	0	0	1	0	0
ENSG00000184650	0	0	0	0	0	0
ENSG00000184659	0	0	0	0	0	0
ENSG00000184661	1790	969	152.001	84	120	53
ENSG00000184669	1	1.003	0	0	0	0
ENSG00000184672	0	0	0	0	0	0
ENSG00000184675	124	210	160	247	102	173
ENSG00000184677	718	700	1046	968	755	628
ENSG00000184678	19.928	8	71	25	64.298	13
ENSG00000184697	1	1	0	0	0	0
ENSG00000184698	0	0	0	0	0	0
ENSG00000184702	0	18	0	150.049	2	77.612
ENSG00000184708	556	1283.001	544.001	992.999	458.001	788.001
ENSG00000184709	2	0	0	0	2	0
ENSG00000184716	0	0	1	0	4.007	1
ENSG00000184719	47	23.999	20	9	23	8
ENSG00000184724	0	0	0	0	0	0
ENSG00000184730	1050	213	1102	191	891	98
ENSG00000184731	224	40	55	43	48	20
ENSG00000184735	0	0	0	0	0	0
ENSG00000184741	0	0	0	0	0	0
ENSG00000184743	1239	1116	1087	1565.001	925	1201
ENSG00000184752	1959.999	1296.002	775.001	741.999	1069.001	493
ENSG00000184761	0	0	0	0	0	0
ENSG00000184774	0	0	0	1	1	0
ENSG00000184785	19	36	7	18	2	9
ENSG00000184786	43	28	48	32	40	24
ENSG00000184787	1576	2908	1626	3349	1088	2053
ENSG00000184788	0	0	0	0	0	0
ENSG00000184789	0	0	0	0	0	0
ENSG00000184792	260	92	69	23	43	5
ENSG00000184795	0	0	0	0	0	0
ENSG00000184809	0	0	0	0	0	0
ENSG00000184811	0	0	0	0	0	0
ENSG00000184814	0	0	0	0	0	0
ENSG00000184828	0	1	6	15	1	10
ENSG00000184831	158	152.001	46	92	33	57
ENSG00000184838	0	0	0	0	0	0
ENSG00000184840	1940.998	3017	1586.001	3264.999	1620	2297
ENSG00000184844	1.015	0	0	0	0	0
ENSG00000184845	0	0	0	1	0	4
ENSG00000184856	0	0	0	0	0	0
ENSG00000184857	159	175	142	209	110	137
ENSG00000184860	289.001	163	258.001	157.025	142	71
ENSG00000184863	1363	1313	2580	1582	1928	951.999
ENSG00000184867	42	24	67	23	62	14
ENSG00000184887	908.999	615	650	769.999	637.983	436.998
ENSG00000184895	0	0	0	0	0	0
ENSG00000184897	1807	805	2557	1037.994	2591	752
ENSG00000184898	191	47	482	88	412	69
ENSG00000184900	1983	1364	1061.999	1070.999	921.001	716
ENSG00000184903	28	30	40	35.001	30.001	14
ENSG00000184905	2	0	0	0	0	1
ENSG00000184906	0	0	0	0	0	0
ENSG00000184908	0	0	0	0	0	0
ENSG00000184911	4	0	0	0	11	0
ENSG00000184916	30	29	99.999	18	158	7
ENSG00000184922	6275	2690	6596.001	2605.999	5456	1703
ENSG00000184923	29.618	13.592	16.811	19.492	14.754	3.206
ENSG00000184924	455.999	282	451.001	319.001	461.001	222
ENSG00000184925	6	0	23.001	5	10.001	1
ENSG00000184933	0	0	0	0	0	1
ENSG00000184937	0	0	0	0	0	0
ENSG00000184939	635	173.999	1270.001	326	995.001	193.001
ENSG00000184945	0	0	0	0	0	0
ENSG00000184949	2.999	1	4	0	3	1
ENSG00000184954	0	0	0	0	1	0
ENSG00000184956	0	0	0	0	0	0
ENSG00000184961	0	0	0	0	0	0
ENSG00000184967	304	631	166	601	116	362
ENSG00000184979	31	28	19	52	15	27
ENSG00000184983	1237	1010	723	890	633.999	596.999
ENSG00000184984	0	0	0	2	0	0
ENSG00000184985	1	2	0	0	0	0
ENSG00000184986	49	95	45	98	20	29
ENSG00000184988	83	137.999	93	150	77	73
ENSG00000184990	1382.999	997	379	417.001	471.001	346.999
ENSG00000184991	0	0	0	0	0	0
ENSG00000184992	1756	2355	404	708	254	512
ENSG00000184995	0	0	0	0	0	0
ENSG00000184999	0	0	0	0	0	0
ENSG00000185000	314.999	277.001	354.999	287.855	341.38	196.002
ENSG00000185002	0	0	0	0	0	0
ENSG00000185008	0	0	0	0	0	0
ENSG00000185009	1813	1742.999	1776	2052	1313.997	1302
ENSG00000185010	245	102	167	46	142	30
ENSG00000185013	0	0	0	0	0	0
ENSG00000185015	20	10	22	4	61.001	17
ENSG00000185019	313	174	481.567	203	400	153
ENSG00000185022	58	112	64	229	65	200.999
ENSG00000185024	535.999	377	622.001	520	571.001	382.001
ENSG00000185028	0	0	2	0	0	0
ENSG00000185031	0	0	0	0	1	0
ENSG00000185033	297.001	98.999	300.999	84.001	337.001	49
ENSG00000185037	0	0	0	0	0	0
ENSG00000185038	0	0	0	0	0	0
ENSG00000185040	0	0	1.318	0	0	0
ENSG00000185043	2150.001	1562	2243	1409	2275	1027.999
ENSG00000185046	11	8	6	27	9	17
ENSG00000185049	367	602.999	377	533.999	327.001	372.999
ENSG00000185052	0	0	2	0	0	1
ENSG00000185053	0	0	0	0	0	0
ENSG00000185055	0	0	1	0	0	0
ENSG00000185056	0	0	0	0	0	0
ENSG00000185065	20	2	6	1	3	0
ENSG00000185069	0	0	0	0	0	0
ENSG00000185070	0	0	0	0	0	0
ENSG00000185074	0	0	0	0	0	2.028
ENSG00000185078	0	0	0	0	0	0
ENSG00000185085	627	1036	622	845	508	630
ENSG00000185088	2070	1271.001	1339	680	1443	470.999
ENSG00000185090	18	45	19	71	27	63.999
ENSG00000185100	11	7	4	3	7	3
ENSG00000185101	330.001	122	1132.999	319	998	230
ENSG00000185104	876	656.999	446	401	390	285.001
ENSG00000185105	0	0	0	0	0	0
ENSG00000185112	179	521	342	556	325	311
ENSG00000185115	496	474	576	549	565	383
ENSG00000185122	970	1148	1049	1293.998	939.999	897.998
ENSG00000185127	529	725	623	918	582	670
ENSG00000185129	821.999	707.999	1256	774	1031	504
ENSG00000185130	4	3	2	0	1	0
ENSG00000185133	1	1	1	0	0	0
ENSG00000185149	0	0	0	0	0	0
ENSG00000185155	1	0	0	1	0	0
ENSG00000185156	0	0	0	0	1	0
ENSG00000185158	348.085	87.334	641.831	118.703	580.445	78.391
ENSG00000185163	478	891	438	909	272	638.001
ENSG00000185164	1516.337	2802.245	1838.72	2723.553	1289.823	1800.403
ENSG00000185168	0	0	0	0	0	0
ENSG00000185176	0	0	0	0	0	0
ENSG00000185177	0	0	0	0	0	0
ENSG00000185182	1.631	0	0	0	0	0
ENSG00000185186	0	1	0	0	0	0
ENSG00000185187	729	103	1153.001	118	985	87.001
ENSG00000185189	41	19	171.999	62.999	140	51.001
ENSG00000185198	1	1	1	1	0	1
ENSG00000185201	2034.284	1364.157	1230.469	1097.851	1059.926	469.165
ENSG00000185203	0	0	1.528	1.5	0	0
ENSG00000185215	0	3	6	17	1	7
ENSG00000185219	797	453	1074	433.999	816	263
ENSG00000185220	155	121	199	98	132	54
ENSG00000185221	0	0	0	0	0	0
ENSG00000185222	48	17	21	4	14	3
ENSG00000185231	0	0	0	0	0	0
ENSG00000185236	1094.001	831	957	728	1037	544
ENSG00000185238	650	1329.999	392	1167	304	834
ENSG00000185245	0	0	0	0	0	0
ENSG00000185246	867	1567.998	1299	2045	968.002	1405
ENSG00000185247	0	0	0	0	0	0
ENSG00000185250	3	0	2	0	4	2
ENSG00000185252	113	210	196	276	144	186
ENSG00000185261	48.001	19	38	16	36	9
ENSG00000185262	1069	1166	851	1156	812	874
ENSG00000185264	0	0	0	0	0	0
ENSG00000185267	18.001	3	26	2	16	1
ENSG00000185269	0	1	2	0	0	0
ENSG00000185271	2	1	3	2	4	0
ENSG00000185272	5	9	7	11	0	1
ENSG00000185274	0	0	0	0	0	0
ENSG00000185275	0	0	0	0	0	0
ENSG00000185278	505	280.999	934	413	759	276
ENSG00000185290	1	0	1	0	0	0
ENSG00000185291	91	23	47	25	7	7
ENSG00000185294	0	0	0	0	0	0
ENSG00000185296	0	0	0	0	0	0
ENSG00000185298	598.999	829	403	719	351	502
ENSG00000185303	0	0	0	0	0	0
ENSG00000185304	143.434	45.325	260.993	284.733	443.876	351.881
ENSG00000185305	117	64	194	66.001	199	23
ENSG00000185306	3	0	1	0	0	0
ENSG00000185313	0	0	0	0	0	0
ENSG00000185319	0	0	0	0	0	0
ENSG00000185324	553.999	586.001	848.999	620	747.999	439.001
ENSG00000185332	0	0	0	0	0	0
ENSG00000185338	32	1747	96	2948	68	1827
ENSG00000185339	17	9	4	2	3	0
ENSG00000185340	13	0	9	0	13	0
ENSG00000185344	1202.999	2365.999	1356	2827	913	1845.999
ENSG00000185345	2	3	3	1	5	1
ENSG00000185347	418.308	303.315	107.999	97.884	112.999	68
ENSG00000185352	0	0	0	0	0	0
ENSG00000185359	942.001	1242.12	1119.002	1262.999	961	874.001
ENSG00000185361	827	453.323	1189	998	915	434
ENSG00000185372	0	0	0	0	0	0
ENSG00000185379	893	701	572.873	635	477	395
ENSG00000185385	0	0	0	0	0	0
ENSG00000185386	181	127	156	158	203	110
ENSG00000185390	0	0	0	0	0	0
ENSG00000185404	1195.365	813.887	1353.516	1233.603	1061.572	767.421
ENSG00000185414	1207.715	1101.764	913.339	884.908	823.219	617.999
ENSG00000185418	277	226	444.001	255.999	331	156
ENSG00000185420	151	59	128.001	41.001	101	18.001
ENSG00000185432	195	15	178	48	196	41
ENSG00000185433	1	16	0	27	5	49
ENSG00000185436	205	102	87	277	92	169.999
ENSG00000185437	17.999	2	1.325	5	5.123	4.338
ENSG00000185442	70	68	78	103	37	45
ENSG00000185448	0	0	0	0	0	0
ENSG00000185453	178	124	163	75	166	51
ENSG00000185467	0	0	6	0	4	0
ENSG00000185475	366	310	315	483	414.001	306
ENSG00000185477	3707	1867	1862	5773	1662	3077
ENSG00000185479	0	0	0	0	0	0
ENSG00000185480	856	696.999	162	78.001	131.999	61
ENSG00000185482	109.841	68	34.621	7	36.999	13
ENSG00000185483	0	0	0	2	0	0
ENSG00000185485	354.848	274.14	513.863	693.853	393.724	344.403
ENSG00000185495	39.181	40.828	156.639	56.811	100.195	31.714
ENSG00000185499	44.001	100	13	16	9	12
ENSG00000185504	458	1227.001	435.001	1380	390.999	1057
ENSG00000185507	121.999	161	188	339.999	256	333
ENSG00000185513	81.001	51	237.999	130	174.001	78
ENSG00000185515	1320.985	919	838.997	606	621	452
ENSG00000185518	0	1	0	1	0	0
ENSG00000185519	1	6	0	12.206	1	1
ENSG00000185522	19.999	4	21	6	31.001	3
ENSG00000185523	1	0	1	0	0	0
ENSG00000185527	98	43	55	25	71	13
ENSG00000185532	0	0	0	0	0	1
ENSG00000185551	0	0	0	0	1	0
ENSG00000185559	0	0	0	0	0	0
ENSG00000185561	9	0	12	1	4	0
ENSG00000185565	0	0	0	0	0	0
ENSG00000185567	0	0	0	0	1	0
ENSG00000185585	0	0	0	1	0	0
ENSG00000185591	2839	2065.001	2729	2412.999	2265.001	1380.999
ENSG00000185594	0	0	0	0	0	0
ENSG00000185596	356.833	262.388	617.271	630.509	599.748	333.011
ENSG00000185607	0	0	0	0	0	0
ENSG00000185608	484	401	229	273	241	151
ENSG00000185610	0	0	0	0	0	0
ENSG00000185614	6	4	1	0	1	1
ENSG00000185615	0	0	0	0	0	0
ENSG00000185619	446.999	514.998	1133	749.784	989.999	590.001
ENSG00000185621	123	111.001	70.001	43	48	17
ENSG00000185624	6542.999	7166.999	5374	6771.996	5635	4504.998
ENSG00000185627	3160.001	3246	1653.999	3449.999	1634.001	2386.001
ENSG00000185630	6	0	5	0	9	0
ENSG00000185631	0	0	0	0	0	0
ENSG00000185633	6	5	1	0	2	0
ENSG00000185634	18	258	2	131.001	2	166
ENSG00000185638	0	0	0	0	0	0
ENSG00000185640	1	0	0	0	0	0
ENSG00000185641	195.639	139.293	250.586	277.923	245.144	204.841
ENSG00000185650	499	941	3125	3113	2320	2370
ENSG00000185651	2973.306	2672.342	1870.595	2645.097	1670.429	1632.341
ENSG00000185652	0	0	0	0	0	0
ENSG00000185658	1589	1061	3989	1803	2966	1147.001
ENSG00000185662	0	0	0	0	0	0
ENSG00000185664	2	1	2	0	0	2
ENSG00000185666	0	0	0	0	0	0
ENSG00000185668	2	14	32	60	44	39
ENSG00000185669	51	3	101	13	93	10
ENSG00000185670	80	41	111	52	97	27
ENSG00000185674	0	0	0	0	0	0
ENSG00000185681	0	0	0	0	0	0
ENSG00000185684	170.734	247.97	458.87	459.125	319.358	229.623
ENSG00000185686	1	0	1	0	0	0
ENSG00000185689	0	0	0	0	0	0
ENSG00000185697	98	42	64	45	63	79
ENSG00000185700	0	0	0	0	0	0
ENSG00000185701	0	0	0	0	0	0
ENSG00000185710	92.94	72.672	59.22	107.365	62.618	42.287
ENSG00000185716	158	198.001	397	356	297	261.999
ENSG00000185721	1205.711	1419.832	592.941	1214.4	454.976	793.961
ENSG00000185722	1127.001	1078.999	1668	1346	1300.001	812.001
ENSG00000185728	1188	1501.999	1392	2093	1175.999	1298
ENSG00000185730	127.999	217	193	330.001	149	268
ENSG00000185736	0	0	452	86	3	0
ENSG00000185737	0	0	0	0	0	0
ENSG00000185739	1	0	0	0	0	0
ENSG00000185742	0	0	0	0	0	0
ENSG00000185745	9	13	4	11	5	3
ENSG00000185753	709	489.001	794	714.999	758.001	560
ENSG00000185758	0	0	0	0	0	0
ENSG00000185760	180	84	115	99	129.001	32
ENSG00000185761	29	8	15	6	28	4
ENSG00000185774	0	0	0	0	0	0
ENSG00000185775	0	0	0	0	0	0
ENSG00000185787	4680.107	3602.879	4163.982	4510.657	3225.393	2570.518
ENSG00000185792	0	0	0	0	0	0
ENSG00000185798	265.999	208	256.001	196	203.999	130
ENSG00000185800	140	373.984	209	385.001	278.999	296.999
ENSG00000185803	480	739	394	885	348	648.908
ENSG00000185808	173	156	162	128	219.001	133
ENSG00000185811	11415	6355.999	12437	6880.001	10149	4033
ENSG00000185813	705.999	336.001	440.001	289.001	340.999	242.001
ENSG00000185818	4	30	10	65	35	46
ENSG00000185821	0	0	0	0	0	0
ENSG00000185823	0	0	0	0	0	0
ENSG00000185825	1451.002	1220.999	1003.999	1055.999	892	662
ENSG00000185829	206.814	267.365	519.88	337.089	124.485	122.673
ENSG00000185834	156.388	131.028	175.527	175.902	142.844	141.17
ENSG00000185837	1	0	1	0	4	0
ENSG00000185838	137.982	102.231	179.624	115.728	167.801	63.024
ENSG00000185839	26.601	53.545	16.835	46.336	11.722	26.771
ENSG00000185842	13	15	2	7	0	0
ENSG00000185847	0	0	0	0	0	0
ENSG00000185860	0	0	0	0	0	0
ENSG00000185862	4938.595	802.881	8222.183	1836.443	7476.785	1260.281
ENSG00000185863	0	0	0	0	0	0
ENSG00000185864	357.45	376.222	720.286	443.306	457.582	375.231
ENSG00000185869	150	157	133	114	103	83
ENSG00000185873	0	0	0	0	0	0
ENSG00000185875	143	222	160.846	214.979	90	120
ENSG00000185880	1351	1811.001	1353.001	1999	1055	1299
ENSG00000185883	848	1106.999	618.001	899	691	632.803
ENSG00000185885	1987.986	1530.995	1672.762	1874.238	1520.542	1194.694
ENSG00000185888	0	0	0	0	0	0
ENSG00000185894	0	0	0	0	0	0
ENSG00000185896	1792	1903	2507	2346	2156	1719
ENSG00000185897	0	0	0	0	0	0
ENSG00000185899	1	0	0	0	0	0
ENSG00000185900	600.999	770.999	552	576.001	398	328.999
ENSG00000185903	0	0	0	0	0	0
ENSG00000185904	0	0	0	0	0	1
ENSG00000185905	1125	119	1788	461	1707	245
ENSG00000185909	15	12	20	1	10	4
ENSG00000185915	12	11	11	13	7	4
ENSG00000185917	215.001	195.999	247	225.001	144.001	130
ENSG00000185920	26	37	34	56	19	23
ENSG00000185924	1	2	2	2	2	4
ENSG00000185926	0	0	0	0	0	0
ENSG00000185933	6	0	5	0	5	0
ENSG00000185940	0	0	0	0	0	0
ENSG00000185942	0	0	0	0	0	0
ENSG00000185946	393.095	217.214	1073.484	415.972	795.836	255.828
ENSG00000185947	857	1506	863	2356.999	688	1475
ENSG00000185950	138	76	378	203	265	85
ENSG00000185955	5	3	7	4	5.114	3
ENSG00000185958	0	0	0	0	0	0
ENSG00000185960	0	0	0	0	0	0
ENSG00000185962	0	0	0	0	0	0
ENSG00000185963	1094	1526	1312	1711	1062	1168
ENSG00000185966	0	0	0	0	0	0
ENSG00000185972	0	0	0	0	0	0
ENSG00000185973	154	92.696	198.691	75.596	179.999	61
ENSG00000185974	0	0	0	0	0	1
ENSG00000185982	0	0	0	0	0	0
ENSG00000185985	0	0	0	0	0	0
ENSG00000185986	63.519	47.354	224.513	79.706	142.331	47.922
ENSG00000185988	0	0	2	0	1	0
ENSG00000185989	3001	297	4731	186	3395	97
ENSG00000186001	878	787.001	1379	1082.001	1093	762.001
ENSG00000186007	0	0	0	0	0	0
ENSG00000186008	0	0	0	0	0	0
ENSG00000186009	0	0	0	0	0	0
ENSG00000186010	1624.327	1455.046	917.17	1261.701	890.254	868.002
ENSG00000186017	118	111	229	169	212	114
ENSG00000186019	3	5	7	9	7	3
ENSG00000186020	209	279.001	526	541.001	396	368.001
ENSG00000186026	23.7	10.786	61.449	42.169	53	22
ENSG00000186038	0	0	0	0	0	0
ENSG00000186047	0	0	0	0	0	0
ENSG00000186049	6	0	13	6	3	1
ENSG00000186051	0	0	0	1	0	1
ENSG00000186056	16	23	33	48	30	18.999
ENSG00000186063	3434.718	1106.924	2365.38	988.221	1874.22	669.803
ENSG00000186073	94	116	65	76	39	32
ENSG00000186074	0	0	1	0	0	0
ENSG00000186075	2	1	0	3	0	1
ENSG00000186076	261.949	293.855	32.49	233.746	86.803	211.947
ENSG00000186081	0	0	0	0	0	0
ENSG00000186082	0	0	0	0	0	0
ENSG00000186086	3	1	4	0	0	0
ENSG00000186088	35	8	193	69.999	96	18
ENSG00000186090	0	0	0	0	0	0
ENSG00000186092	0	0	0	0	0	0
ENSG00000186094	0	0	3	1	0	0
ENSG00000186103	0	0	0	0	0	0
ENSG00000186104	275.001	151	289.999	458.999	186	220.999
ENSG00000186105	15.366	18	4.777	6.764	1	8.756
ENSG00000186106	176.81	439.707	265	466.619	272.24	252.001
ENSG00000186111	406	382.999	690.999	994	577.001	561.001
ENSG00000186113	0	0	0	0	0	0
ENSG00000186115	1	0	2	0	1	0
ENSG00000186118	0	0	0	0	0	0
ENSG00000186119	0	0	0	0	0	0
ENSG00000186124	0	0	0	0	0	0
ENSG00000186130	448	530	705	777	514	526
ENSG00000186132	72	118.001	91	148	82	114
ENSG00000186136	0	0	0	0	0	0
ENSG00000186141	689	669.001	549.001	939	442.999	722
ENSG00000186143	0	0	0	0	0	0
ENSG00000186146	0	0	0	0	0	0
ENSG00000186148	0	0	0	0	0	0
ENSG00000186150	0	0	0	0	0	0
ENSG00000186152	1	0	0	1	1.064	0
ENSG00000186153	326	227	201.999	95.999	160.001	53.999
ENSG00000186160	0	0	0	0	0	0
ENSG00000186162	95.999	66	131	70	116	53
ENSG00000186163	0	0	0	0	0	0
ENSG00000186166	192	199.999	416.001	286	303	184
ENSG00000186174	2356	268	6872.941	1529	5542.975	488
ENSG00000186184	1853.999	1509	1961.999	1603.999	1736.001	1031.999
ENSG00000186185	1158.999	738.999	119	52	113	58
ENSG00000186187	193.999	162	288	244	265.999	258
ENSG00000186188	0	0	0	0	0	0
ENSG00000186190	0	0	0	0	1	0
ENSG00000186191	0	0	0	0	0	0
ENSG00000186193	936	664	112	112	98	75
ENSG00000186197	73.126	801.857	71.055	942.065	76.361	717.81
ENSG00000186198	0	0	0	0	0	0
ENSG00000186204	0	0	0	0	0	0
ENSG00000186205	0	0	0	0	0	0
ENSG00000186207	0	0	0	0	0	0
ENSG00000186212	0	0	0	1	0	1
ENSG00000186222	324	349	454	444	361	297
ENSG00000186226	0	1	0	0	0	0
ENSG00000186230	114	249	116	396.001	103	234.999
ENSG00000186231	22	2	28	3	46	2
ENSG00000186234	0	0	0	0	0	0
ENSG00000186235	10	15	3	10	4	12
ENSG00000186244	0	0	0	0	0	0
ENSG00000186260	379.999	209	302.001	186.001	233	133
ENSG00000186265	224	325	100	358	96	155
ENSG00000186268	0	0	0	0	0	0
ENSG00000186272	137.001	136	272	256	199	144.999
ENSG00000186280	23	24	11	6	8	2
ENSG00000186281	149.001	176.999	61.568	193.001	95.083	170.491
ENSG00000186283	1185	754.999	788	485	751.999	292.001
ENSG00000186288	0	0	0	0	0	0
ENSG00000186297	0	0	0	0	0	0
ENSG00000186298	7983	7571.001	5027.999	8395	4091.999	5409
ENSG00000186300	31	25	53	49	70	28.213
ENSG00000186301	9.182	1	23.514	6.577	23.999	3
ENSG00000186306	0	0	0	0	0	0
ENSG00000186310	104	45	83	27	74	8
ENSG00000186312	166.045	162.155	70.06	140.191	64.01	127.079
ENSG00000186314	11	4	5	4	2	1
ENSG00000186318	15	2	4	0	13	0
ENSG00000186326	5	1	2	0	1	2
ENSG00000186328	0	0	0	0	0	0
ENSG00000186329	0	0	0	0	1	0
ENSG00000186334	0	0	0	0	0	0
ENSG00000186335	0	0	0	0	0	0
ENSG00000186340	0	0	0	0	0	0
ENSG00000186350	30	82	70	65	36	50
ENSG00000186352	33	229.016	22	190	19	131.999
ENSG00000186364	14	16	44.001	14	23	9
ENSG00000186367	0	0	0	0	0	0
ENSG00000186369	0	0	0	0	0	0
ENSG00000186376	560	156	960	349	928.001	255
ENSG00000186377	0	0	0	0	0	0
ENSG00000186393	0	0	0	0	0	0
ENSG00000186395	322	270	324	396	249	304
ENSG00000186399	11.421	14.568	32.297	7.696	17.087	6.508
ENSG00000186407	0	0	0	0	0	0
ENSG00000186409	15	6	58.34	15.58	47	7
ENSG00000186416	546	1073.001	442	902	380.999	645
ENSG00000186417	0	0	0	0	0	0
ENSG00000186431	0	0	0	0	0	0
ENSG00000186432	1864.949	2695.98	2089.989	3217.966	1651.982	2231
ENSG00000186439	0	0	0	0	0	0
ENSG00000186440	0	0	0	0	0	0
ENSG00000186442	0	0	0	0	0	0
ENSG00000186446	47	23	76	35	54	33
ENSG00000186448	360.001	266	391	229	433.001	200
ENSG00000186451	0	0	0	0	0	0
ENSG00000186452	0	0	0	0	0	0
ENSG00000186453	0	0	1	0	1	0
ENSG00000186458	0	0	0	0	0	0
ENSG00000186462	94	37	183	45	91	15
ENSG00000186466	0	0	0	0	0	0
ENSG00000186468	17278.19	16241.889	20580.11	21308.924	19586.32	14143.129
ENSG00000186469	3925	2410.001	2747.999	3429	2047	1941
ENSG00000186470	3188.895	1290.614	5600.53	1978.769	4681.463	1052.516
ENSG00000186471	1	0	0	0	0	0
ENSG00000186472	1	0	9	0	4	0
ENSG00000186474	0	0	0	0	0	0
ENSG00000186479	0	0	0	0	0	0
ENSG00000186480	4808.001	1786	1401	1020	1402	1073.999
ENSG00000186481	11	55.056	22.316	58.561	22.563	11.074
ENSG00000186487	9	3	1	0	1	0
ENSG00000186493	0	0	0	0	0	0
ENSG00000186496	15	2	23	9	35	2
ENSG00000186501	500	614	511.999	754	466	492
ENSG00000186508	0	0	0	0	0	0
ENSG00000186509	0	0	0	0	0	0
ENSG00000186510	0	0	0	0	0	0
ENSG00000186513	0	0	0	0	0	0
ENSG00000186517	9098	2305.999	8707.001	3410	7567	2028.001
ENSG00000186522	13	5	12	20	8	11
ENSG00000186523	1.038	6.402	0	0	1	0
ENSG00000186526	0	0	0	0	0	0
ENSG00000186529	3	0	0	0	1	1
ENSG00000186532	500.999	188	452	171	338	82
ENSG00000186543	0	0	0	0	0	0
ENSG00000186562	0	0	0	0	0	0
ENSG00000186564	2	0	5	1	1	2
ENSG00000186566	1686	1696	1817	1936.001	1580.999	1246
ENSG00000186567	3.024	5.01	0	2	0	1
ENSG00000186572	0	0	0	0	0	0
ENSG00000186575	983	904.999	485.001	529.001	419	339
ENSG00000186577	268	120	367.999	99.999	346.999	92
ENSG00000186579	0	0	0	0	0	0
ENSG00000186583	0	0	0	0	0	0
ENSG00000186591	1148	562	1927.84	725	1663.958	465
ENSG00000186594	86	68.999	218.001	224	194.999	187.998
ENSG00000186599	0	0	0	0	0	0
ENSG00000186603	137	518	23	262	17	205
ENSG00000186615	21	32	31.999	27	16	33
ENSG00000186625	589.001	545	343	452.999	307.999	313
ENSG00000186628	0	0	1	0	1	0
ENSG00000186635	1705.001	1083.001	2760.998	1363.999	3419.001	1157.001
ENSG00000186638	443	227	61	17	49	15
ENSG00000186642	5	1	20	1	6	0
ENSG00000186645	0	0	0	0	0	0
ENSG00000186648	14	12	13	30.999	23	34.999
ENSG00000186652	3.326	0	2.763	13.017	3.365	10.243
ENSG00000186654	270.13	102.632	380.957	259.553	236.667	130.343
ENSG00000186660	2309	3026.11	1775.583	2761	1351.881	1697
ENSG00000186665	89	194	16	81	24	96.999
ENSG00000186666	200	147	194	168	217	153
ENSG00000186675	0	0	0	0	0	0
ENSG00000186676	8.006	1	0	0	0	1
ENSG00000186678	0	0	0	0	0	0
ENSG00000186684	0	1	0	0	0	0
ENSG00000186687	812	583	813	491	633	284
ENSG00000186704	1.432	3.278	33.524	4.972	5.77	10.491
ENSG00000186710	4	1	1	0	3	0
ENSG00000186714	5	4	1	0	1	0
ENSG00000186715	2.818	3.073	21.529	5.549	18.734	0
ENSG00000186716	2055.468	793.809	1131.308	651.565	850.87	360.807
ENSG00000186723	0	0	0	0	0	0
ENSG00000186732	0	1	0	0	0	0
ENSG00000186743	0	0	0	0	0	0
ENSG00000186765	1	1	5	2	1	0
ENSG00000186766	0	0	0	0	0	0
ENSG00000186767	567	252	161	186	145	146
ENSG00000186777	0	0	0	0	0	0
ENSG00000186787	96.611	107	180.523	115.331	103.975	81.566
ENSG00000186788	0	0	0	0	0	0
ENSG00000186790	1	1	0	0	0	0
ENSG00000186792	156.473	67.3	65.119	89.531	58.106	63.183
ENSG00000186795	0	0	0	0	0	0
ENSG00000186803	0	0	0	0	0	0
ENSG00000186806	30	34	35	58	42	38
ENSG00000186810	1173	418	1621	1267	1598	677
ENSG00000186812	263	259	642.999	520	391.999	317
ENSG00000186814	272	108	402.999	209.999	315	118
ENSG00000186815	393.001	339	426	223	418	104
ENSG00000186818	0	0	1	0	0	0
ENSG00000186825	0	0	1.194	0	0	0
ENSG00000186827	27	1895	15	3093	39	3244
ENSG00000186831	9	0	30.793	4	0	0
ENSG00000186832	0	0	0	0	0	0
ENSG00000186834	857	717	642	567	697	455
ENSG00000186838	0	0	0	0	0	0
ENSG00000186844	0	0	0	0	0	0
ENSG00000186847	0	0	0	0	0	0
ENSG00000186854	504	529.999	326	564	202	390
ENSG00000186860	0	0	0	0	0	0
ENSG00000186862	11	2	8	4	6	0
ENSG00000186866	198	120	393.999	265.002	278.999	172.001
ENSG00000186867	0	0	0	0	0	0
ENSG00000186868	1	1	2	4	4	0
ENSG00000186871	772	452	46	33	56	26
ENSG00000186881	0	0	0	0	0	0
ENSG00000186886	0	0	0	0	0	0
ENSG00000186889	9	7	0	1	1	2
ENSG00000186891	20	501	33	1083.999	81.001	1033
ENSG00000186895	0	0	0	0	0	0
ENSG00000186897	0	0	0	0	0	1
ENSG00000186907	3	2	1	2	2	0
ENSG00000186908	503.999	557	1014	713	701.001	460
ENSG00000186910	0	0	0	0	0	0
ENSG00000186912	0	0	2	0	3	0
ENSG00000186918	545	257	880	345.999	786	250
ENSG00000186919	1	35	3	9	2	8
ENSG00000186924	0	0	0	0	0	0
ENSG00000186925	0	0	0	0	0	0
ENSG00000186930	0	0	0	0	0	0
ENSG00000186940	3.02	4.051	2.008	9.013	0	2.112
ENSG00000186943	0	0	0	0	0	0
ENSG00000186951	255.001	113	558	211	437	149
ENSG00000186952	4	3	4	0	6	1
ENSG00000186960	0	0	0	0	0	0
ENSG00000186965	0	0	0	0	0	0
ENSG00000186967	0	0	0	0	0	0
ENSG00000186970	0	0	0	0	0	0
ENSG00000186971	0	0	0	0	0	0
ENSG00000186973	0	0	0	0	1	0
ENSG00000186976	0	1	1	0	1	1
ENSG00000186977	0	0	0	0	0	0
ENSG00000186980	0	0	0	0	0	0
ENSG00000186994	29	12	158	146	140.001	76
ENSG00000186998	1	3	6	0	3	0
ENSG00000187003	0	0	0	0	0	0
ENSG00000187005	0	0	0	0	0	0
ENSG00000187010	0	0	0	0	0	0
ENSG00000187012	0	0	0	0	0	0
ENSG00000187013	0	0	0	0	0	0
ENSG00000187017	7	2	13	12	18	8
ENSG00000187021	0	0	0	0	0	0
ENSG00000187024	87.001	199.001	51.999	180	41	146.001
ENSG00000187026	0	0	0	0	0	0
ENSG00000187033	0	0	0	0	0	0
ENSG00000187037	1	0	3	1	2	3
ENSG00000187045	2	31	5	11	10	12
ENSG00000187048	0	0	0	0	0	0
ENSG00000187049	166	278	167.999	198	173	144
ENSG00000187051	983	1031	727.001	988.999	765	662
ENSG00000187054	0	0	0	0	0	0
ENSG00000187066	1	2	0	0	1	0
ENSG00000187068	1	0	0	1	0	1
ENSG00000187079	2	8	0	3	2	1
ENSG00000187080	0	2	0	0	0	0
ENSG00000187082	0	0	0	0	0	0
ENSG00000187091	377	23	686.001	25	692	16
ENSG00000187094	0	0	0	0	0	0
ENSG00000187097	310	303	197.001	157	180	141
ENSG00000187098	0	8	2	1	0	0
ENSG00000187103	0	0	0	0	0	0
ENSG00000187105	0	0	0	0	2	2
ENSG00000187109	17239.314	15147.626	12182.246	15274.896	10648.965	10112.776
ENSG00000187116	0	0	0	0	0	0
ENSG00000187118	191	175.003	127	106	249	138
ENSG00000187122	7	4	2	1	5	5
ENSG00000187123	0	0	0	0	0	0
ENSG00000187134	11.062	6	36.105	3	10.02	0
ENSG00000187135	0	0	0	0	0	0
ENSG00000187140	0	0	0	0	0	0
ENSG00000187144	0	0	0	0	0	0
ENSG00000187147	1072.999	1348.001	1302	1790	1054.001	1222
ENSG00000187151	0	0	0	0	0	0
ENSG00000187164	17	9	2	0	0	0
ENSG00000187166	0	0	0	0	0	0
ENSG00000187170	0	0	0	0	0	0
ENSG00000187172	0	0	1.031	1.025	0	0
ENSG00000187173	0	0	0	0	0	0
ENSG00000187175	0	0	0	0	0	0
ENSG00000187180	0	0	0	0	0	0
ENSG00000187185	0	0	0	0	0	0
ENSG00000187186	13.174	7.758	4.575	2	2	1
ENSG00000187187	95.001	47	162	73	128	55
ENSG00000187189	648	326	959	428	903	318
ENSG00000187191	0	0	0	0	0	0
ENSG00000187193	352.498	340.938	85	95	112.824	66
ENSG00000187210	214	919	132	1288	313	1443.001
ENSG00000187223	0	0	0	0	0	0
ENSG00000187229	0	0	0	0	0	0
ENSG00000187231	117	71.001	84	38	36	20
ENSG00000187238	0	0	0	0	0	0
ENSG00000187239	6327	5448.001	6156	5577	5696	4262.999
ENSG00000187240	60	36	37	8	54	19
ENSG00000187242	0	0	0	0	0	0
ENSG00000187243	3	0	19.417	0	5	0
ENSG00000187244	0	0	0	0	0	0
ENSG00000187257	1013	1111.001	1254	1112.001	1024	720.999
ENSG00000187258	0	0	0	0	0	0
ENSG00000187260	2	0	25.999	3	17	3
ENSG00000187266	81	54.999	44	33	52	15
ENSG00000187268	0	0	47	6	1	0
ENSG00000187272	0	0	0	0	0	0
ENSG00000187288	0	1	1	0	0	3
ENSG00000187323	0	0	0	0	0	0
ENSG00000187325	1409.988	738.985	744.994	631	445	361
ENSG00000187372	0	0	0	0	0	0
ENSG00000187391	7	12	3	7	2	3
ENSG00000187398	0	0	0	0	0	0
ENSG00000187416	11	0	8	0	10	0
ENSG00000187446	1355	1031.999	984.001	965	866.999	485
ENSG00000187472	1	1	0	1	0	0
ENSG00000187474	0	0	0	0	0	0
ENSG00000187475	0	0	0	0	0	0
ENSG00000187479	0	0	0	1	0	0
ENSG00000187481	0	0	0	0	0	0
ENSG00000187483	0	0	0	0	0	0
ENSG00000187486	0	1	0	5	0	1
ENSG00000187492	0	0	1	0	0	0
ENSG00000187498	0	0	0	0	0	0
ENSG00000187504	2	1	1	0	0	1
ENSG00000187510	0	0	1	0	0	0
ENSG00000187513	0	0	0	0	0	0
ENSG00000187514	35735.843	35720.169	16724.183	27666.13	16151.988	17442.232
ENSG00000187516	0	0	0	0	0	0
ENSG00000187522	777.525	944.899	379.059	524.895	309.635	319.95
ENSG00000187527	0	0	0	0	2	0
ENSG00000187531	595.999	535.001	796.999	691.002	617	441.999
ENSG00000187533	0	0	0	0	0	0
ENSG00000187534	59.487	39.326	39.845	47.707	57.37	34.103
ENSG00000187535	138.001	34	208.001	22	152	23
ENSG00000187536	1	0	1	0	0	0
ENSG00000187537	1	0	0	2	0	0
ENSG00000187545	0	0	0	0	0	0
ENSG00000187546	0	0	0	0	0	0
ENSG00000187550	0	0	0	0	0	0
ENSG00000187553	0	0	0	0	0	0
ENSG00000187554	304	10	60.999	18	63	13
ENSG00000187555	4280.998	4970.001	4351	4760	3416.999	3344
ENSG00000187556	1	3	0	1	1	0
ENSG00000187559	0	0	1	0	0	0
ENSG00000187566	1	5	12	11	0	4
ENSG00000187569	0	0	0	0	0	0
ENSG00000187581	0	0	0	0	0	0
ENSG00000187583	33	18	42	15	42	13.001
ENSG00000187589	0	1.493	0	0	2.007	0
ENSG00000187595	1	1	0	0	0	0
ENSG00000187600	0	0	0	0	0	0
ENSG00000187601	266	255	473	266	413	176
ENSG00000187605	590	1040	1152	1677	820	1040
ENSG00000187607	393.908	413.958	360.915	443.605	279.409	290.513
ENSG00000187608	445	307	288	258	262	159
ENSG00000187609	58.001	24	155.001	46	253	51.001
ENSG00000187612	0	0	0	0	0	0
ENSG00000187616	0	0	0	0	0	0
ENSG00000187621	4	0	3.568	0	1	0
ENSG00000187624	35	26	56	21	53	18
ENSG00000187626	152	51.312	256.778	78	232.311	65
ENSG00000187627	187.611	46.64	234.694	151.187	374.448	219.655
ENSG00000187630	229.223	95.276	182.888	74.053	152.085	36.023
ENSG00000187634	0	0	1	0	2	0
ENSG00000187642	0	0	0	0	0	0
ENSG00000187650	81.685	46	329.106	107.299	254.727	58.705
ENSG00000187653	2.339	4.402	2.582	1.065	1.81	0
ENSG00000187657	0	0	0	0	0	0
ENSG00000187658	0	0	0	0	0	0
ENSG00000187664	0	0	0	0	0	0
ENSG00000187672	0	2	0	0	0	0
ENSG00000187676	228	260	304	549	211	324
ENSG00000187678	0	9	0	3	0	2
ENSG00000187682	0	0	0	3	0	0
ENSG00000187686	0	1	0	0	1	0
ENSG00000187688	1291.671	329.963	1153.634	376.609	1031.285	241.947
ENSG00000187689	0	0	0	0	0	0
ENSG00000187690	1	0	0	0	1	0
ENSG00000187699	0	6	1	1	0	5
ENSG00000187701	0	0	0	0	0	0
ENSG00000187713	489	549	453	597	428	420
ENSG00000187714	0	0	0	0	0	0
ENSG00000187715	0	0	0	0	0	0
ENSG00000187720	1	0	2	0	1	0
ENSG00000187721	0	0	0	0	0	0
ENSG00000187726	0	0	1	0	0	0
ENSG00000187730	0	0	0	0	0	0
ENSG00000187733	0	0	1.1	0	0	0
ENSG00000187735	4697.023	3486.643	3489.478	2840.789	2753.032	1887.408
ENSG00000187736	567.549	480.204	394.526	383.204	294.474	258.586
ENSG00000187741	872.002	1092	128.017	100	138.014	84
ENSG00000187742	749.999	1317.001	1118.001	1909	823.999	1182.001
ENSG00000187747	0	0	0	0	0	0
ENSG00000187753	2	0	1	0	0	0
ENSG00000187754	0	0	0	0	0	0
ENSG00000187758	0	0	0	0	0	0
ENSG00000187762	0	0	0	0	0	0
ENSG00000187763	0	0	0	0	0	0
ENSG00000187764	3793.41	2537.998	6473.992	4843.989	5263.997	2930.992
ENSG00000187766	0	0	0	0	0	0
ENSG00000187772	0	3	0	1	0	0
ENSG00000187773	0	0	0	0	0	0
ENSG00000187775	0	0	3	1	1	0
ENSG00000187778	1368.001	1026	958	1118.001	892	730.998
ENSG00000187783	0	0	0	0	0	0
ENSG00000187790	514.999	495	208	116.001	154.999	72
ENSG00000187791	0	0	0	0	0	0
ENSG00000187792	57	45	83	71	65	59
ENSG00000187796	4.777	8.297	3.273	9.047	1.333	5.632
ENSG00000187800	1	0	0	0	0	0
ENSG00000187801	31	60	42	78	26	33
ENSG00000187806	0	0	0	0	0	0
ENSG00000187808	46	1	14	3	25	3
ENSG00000187812	0	0	0	0	0	0
ENSG00000187815	94	95	67	235	43	104
ENSG00000187821	0	0	0	0	0	0
ENSG00000187823	0	0	0	0	0	0
ENSG00000187824	7	4	2	14	4	6
ENSG00000187833	0	0	0	0	0	0
ENSG00000187837	170	104	82	75	79	70
ENSG00000187838	1530.715	716	1271.69	604.947	1121.679	423.015
ENSG00000187840	401	353	210	157	232	122
ENSG00000187847	0	0	0	0	0	0
ENSG00000187848	0	0	0	0	0	0
ENSG00000187855	1	0	0	0	0	0
ENSG00000187857	0	0	0	0	0	0
ENSG00000187860	54	43	76.999	32	37	25.001
ENSG00000187862	29	9	179	66	124	33
ENSG00000187866	382	605	490	382	426	334
ENSG00000187867	8	0	0	0	0	0
ENSG00000187870	5.105	1.004	5.066	6.048	0	0
ENSG00000187871	0	0	0	0	0	0
ENSG00000187889	0	0	0	0	0	0
ENSG00000187893	0	0	0	0	0	0
ENSG00000187900	0	0	0	0	0	0
ENSG00000187902	0	0	0	0	0	0
ENSG00000187904	0	0	0	0	0	0
ENSG00000187905	0	0	0	0	0	0
ENSG00000187908	0	0	0	0	0	0
ENSG00000187912	7	0	6	7	11	5
ENSG00000187918	0	0	0	0	0	0
ENSG00000187922	1	3	0	0	0	0
ENSG00000187942	0	0	0	1	2	0
ENSG00000187944	4	1	2	2	0	2
ENSG00000187950	0	0	0	0	0	0
ENSG00000187951	0	14.014	131.218	0	118.636	0
ENSG00000187952	0	5.65	0	2.706	0	1.225
ENSG00000187953	153.542	169.452	251.451	238.907	175.652	149.223
ENSG00000187954	583	417.999	1008	779	826.001	482
ENSG00000187955	0	0	0	0	0	0
ENSG00000187957	0	1	0	0	0	0
ENSG00000187959	0	0	0	0	0	0
ENSG00000187961	122	99	168	160	143	96
ENSG00000187969	0	0	0	0	0	0
ENSG00000187979	0	0	0	0	0	0
ENSG00000187980	2	5	7	3	2	3
ENSG00000187984	0	0	0	0	0	0
ENSG00000187987	1	0	1	5	0	0
ENSG00000187988	0	1.002	0	1	0	1.002
ENSG00000187994	995	832.988	1250	1017.001	1316.991	671.001
ENSG00000187997	9	4	0	0	0	0
ENSG00000187999	0	1	1	0	0	1
ENSG00000188000	0	1	0	0	2	1
ENSG00000188001	817	2557	108	1346	90	641.001
ENSG00000188002	81.893	63.444	172.557	94.619	152.745	54.548
ENSG00000188004	2.523	0	52.591	0	28.093	3
ENSG00000188010	35	46	12	20	6	12
ENSG00000188011	0	0	5	4	9	1
ENSG00000188013	0	0	0	0	0	0
ENSG00000188015	0	0	1	0	0	0
ENSG00000188021	1275	1094	1292	1077	1110	738
ENSG00000188026	7	9	29	11	17.001	7
ENSG00000188029	0	0	0	0	0	0
ENSG00000188032	0	0	0	0	0	0
ENSG00000188033	200.081	96.351	324.73	128.509	267.972	84
ENSG00000188037	0	0	0	0	0	0
ENSG00000188038	1.373	0	7.93	2	7.525	0
ENSG00000188039	0	0	0	0	0	0
ENSG00000188042	6055	605	9161	4706	8569	2562
ENSG00000188050	0	0	0	0	0	0
ENSG00000188051	0	0	0	0	0	0
ENSG00000188056	0	0	0	0	0	0
ENSG00000188060	3	1	0	0	0	0
ENSG00000188064	0	0	0	2	0	2
ENSG00000188070	95	108	202	212	93	82
ENSG00000188076	0	0	0	0	0	0
ENSG00000188078	0	1	0	1	0	0
ENSG00000188086	0	0	0	0	0	0
ENSG00000188089	0	0	0	0	0	0
ENSG00000188092	265.923	242.452	451.369	228.264	347.152	160.952
ENSG00000188095	0	0	0	0	0	0
ENSG00000188100	0	0	0	0	0	0
ENSG00000188101	0	0	0	0	0	0
ENSG00000188107	1	0	0	0	0	0
ENSG00000188112	2	10	1	4	0	2
ENSG00000188120	0	0	0	0	0	0
ENSG00000188124	0	0	0	0	0	0
ENSG00000188130	143.758	100.764	78.847	45.424	53.449	28.755
ENSG00000188133	0	0	0	0	0	0
ENSG00000188152	0	0	0	0	1	0
ENSG00000188153	0	0	0	0	0	0
ENSG00000188155	0	0	0	0	0	0
ENSG00000188157	81	102	79	221	74.001	152
ENSG00000188158	13	192.001	14	586	0	47
ENSG00000188162	0	0	0	0	0	0
ENSG00000188163	0	1	0	2	0	0
ENSG00000188167	93.021	132.067	84.054	168.4	67.296	92.05
ENSG00000188171	133	108.642	159.46	95	108.284	40
ENSG00000188175	0	0	2	0	0	0
ENSG00000188176	1	0	0	0	0	0
ENSG00000188177	247	74	652	162	586	117
ENSG00000188185	107.77	93.834	83.876	74.065	128.643	53.806
ENSG00000188186	875.001	502	914	389.998	920	284.999
ENSG00000188191	421	343.001	567	570	401.999	305
ENSG00000188199	9.814	3.055	7.191	3.435	31.549	9.235
ENSG00000188211	8	60	7	151	3	78
ENSG00000188215	106	188	129	173.65	117	105
ENSG00000188219	30.919	18.885	17.908	23.55	16.851	9.045
ENSG00000188223	20.002	0	28.82	0	46.757	19.41
ENSG00000188227	49.999	32	83	56	27.001	21.001
ENSG00000188229	8632.81	5771.425	896.669	1124.764	894.776	864.877
ENSG00000188234	117.546	121.524	262.719	173.658	156.872	93.103
ENSG00000188242	194.131	387.804	239.966	492.02	180.556	378.205
ENSG00000188243	1022.002	762.999	1551	1306	1631	815.001
ENSG00000188257	0	0	0	0	0	0
ENSG00000188263	1	2	0	1	1	0
ENSG00000188266	21.001	8	47.001	5	59	2
ENSG00000188269	0	0	0	0	0	0
ENSG00000188277	21	2	25	11	26	4
ENSG00000188280	0	0	0	0	0	0
ENSG00000188282	0	0	0	0	0	0
ENSG00000188283	227	151	506.999	278	365	221
ENSG00000188290	0	1	0	0	0	1
ENSG00000188293	0	0	0	0	0	0
ENSG00000188295	124	119	174	150.999	126	83
ENSG00000188305	6	0	8	0	7	0
ENSG00000188306	0	0	1	1	0	0
ENSG00000188312	488	372	46.001	77.042	49	69.001
ENSG00000188313	379	532	328.999	510	255	370.999
ENSG00000188314	0	0	0	0	0	0
ENSG00000188315	114	84	197	157	151	77
ENSG00000188316	0	0	0	0	0	0
ENSG00000188321	247.957	201	446.998	410.193	210.846	162.928
ENSG00000188322	166	3	407	16	264	6
ENSG00000188324	0	0	0	0	0	0
ENSG00000188334	0	0	0	0	0	0
ENSG00000188338	0	0	0	0	0	0
ENSG00000188340	0	0	0	0	0	0
ENSG00000188342	608	1073	371	846	260	624
ENSG00000188343	46.792	41.999	6	6	10	7.016
ENSG00000188352	1032	681	580.999	557.001	825.999	350
ENSG00000188365	0	0	0	0	0	0
ENSG00000188368	12	10	4	9	3	2
ENSG00000188372	36.117	22.865	11.102	6.473	12.045	3.696
ENSG00000188373	0	0	0	0	0	0
ENSG00000188375	9.195	15.252	1.743	7.044	2.038	11.132
ENSG00000188379	0	0	0	0	0	0
ENSG00000188383	0	0	0	0	0	0
ENSG00000188385	14.001	8	28	3	17	0
ENSG00000188386	0	0	0	0	0	0
ENSG00000188388	0	0	3.48	13.265	2.998	0
ENSG00000188389	68	603	149	1851.999	155	1106
ENSG00000188393	0	0	0	0	0	0
ENSG00000188394	0	0	0	0	0	0
ENSG00000188396	6	3	3	3	2	0
ENSG00000188399	0	0	0	0	0	0
ENSG00000188403	0	0	0	0	0	0
ENSG00000188404	29672	9571.001	17687	8527.001	13851	4890.001
ENSG00000188408	0	0	0	0	0	0
ENSG00000188419	651	541	705	662	677	471
ENSG00000188425	0	0	0	0	0	0
ENSG00000188428	678	493	696.869	479.999	520	374.999
ENSG00000188438	0	0	0	0	0	0
ENSG00000188439	0	0	0	0	0	0
ENSG00000188451	8	2.001	1	4.003	0	4.002
ENSG00000188452	3	0	1	0	1.001	1
ENSG00000188459	10.695	10.723	6.41	4.37	10.856	2.113
ENSG00000188460	3	3.013	0	0	0	1.067
ENSG00000188467	0	0	0	0	0	0
ENSG00000188483	23	5	23	10	20	6
ENSG00000188486	3257	2696	432	559	395	369
ENSG00000188487	0	1	0	0	5	1
ENSG00000188488	0	0	0	0	0	0
ENSG00000188493	337.001	147	211	110	216	38
ENSG00000188501	1.001	1	0	0	0	0
ENSG00000188505	0	0	0	0	0	0
ENSG00000188508	0	0	0	0	0	0
ENSG00000188511	124	207	104.001	163	121	103.001
ENSG00000188512	4	12.031	1	9.069	0	5.007
ENSG00000188517	1	0	1	0	6	0
ENSG00000188522	457.001	460	215	615.001	185	455
ENSG00000188523	0	0	0	0	0	0
ENSG00000188525	0	0	0	0	0	0
ENSG00000188529	4223	5614	2996	5214.999	2106	3306.999
ENSG00000188536	1	0	2	0	2	1
ENSG00000188542	146.001	99.999	193	108	124	101
ENSG00000188549	12	6	87	24	72.999	14
ENSG00000188554	3077	1499.001	4183.001	2326	3851	1584.999
ENSG00000188558	0	0	0	0	0	0
ENSG00000188559	617	309	1149	419.999	1129	260
ENSG00000188566	753.449	575.718	612.407	390.748	463.321	206.142
ENSG00000188573	3	1	2	3	0	0
ENSG00000188580	0	0	0	0	0	0
ENSG00000188581	0	0	0	0	0	0
ENSG00000188582	0	0	0	0	0	2
ENSG00000188585	0	0	0	0	0	0
ENSG00000188596	63	12	53	5	76.999	13
ENSG00000188599	128.651	134.527	111.158	162.662	108.692	98.047
ENSG00000188603	663.037	365.443	797.466	265.114	673.277	165.629
ENSG00000188610	880.299	841.124	92.116	62.285	68.411	81.425
ENSG00000188611	7.262	25.151	37.341	25.836	31.267	16.688
ENSG00000188612	5144.037	4867.414	3464.12	3579.232	3219.227	2853.121
ENSG00000188613	5	10	4	9	1	8
ENSG00000188620	0	0	0	0	0	0
ENSG00000188624	0	0	0	0	0	0
ENSG00000188626	2.851	0	20.413	11.696	24.813	1.387
ENSG00000188629	16	2	17	6	11.005	0
ENSG00000188636	760	297	411	226	428	144
ENSG00000188641	560.001	317	751.999	330	926	312.999
ENSG00000188643	0	0	2	0	0	0
ENSG00000188646	0	0	0	0	0	0
ENSG00000188647	1321.999	1357	3023.001	2444	2098	1364
ENSG00000188649	5.327	4	8	0	10	1
ENSG00000188655	0	0	0	0	0	0
ENSG00000188656	0	0	0	0	0	0
ENSG00000188659	4	1	3	0	3	0
ENSG00000188660	0	0	0	0	0	0
ENSG00000188662	0	0	0	0	0	0
ENSG00000188668	0	0	0	0	0	0
ENSG00000188672	0	0	1	1	0	0
ENSG00000188674	0	0	0	0	0	0
ENSG00000188676	0	0	0	0	0	0
ENSG00000188677	629	669	270	1386	122	370.999
ENSG00000188681	49.403	48.392	372.337	269.658	397.225	227.084
ENSG00000188687	8	4	26	9.001	50.929	11
ENSG00000188690	605	618	443	632	385.001	413
ENSG00000188691	0	0	0	0	0	0
ENSG00000188693	0	1	0	3	0	0
ENSG00000188694	0	0	0	0	0	0
ENSG00000188706	97	420	89	533.999	59	416
ENSG00000188707	303.436	545.251	446.897	831.308	373.415	557.829
ENSG00000188710	0	0	0	0	0	0
ENSG00000188712	0	0	0	0	0	0
ENSG00000188716	0	6	0	5	0	2
ENSG00000188725	1245	1864	996	1780	846	1319
ENSG00000188729	0	0	0	0	0	0
ENSG00000188730	0	0	0	0	0	0
ENSG00000188732	51	97.001	45.001	41.999	30.999	17
ENSG00000188735	110	439.215	116.032	415.069	82.001	339.999
ENSG00000188738	2	0	1	0	0	0
ENSG00000188739	1176.329	921.696	951.157	980.585	783.917	596.152
ENSG00000188747	2	0	1	1	7	0
ENSG00000188755	0	0	0	0	0	1.013
ENSG00000188760	12	24	23	14	13	11
ENSG00000188761	38.999	16	23	10	13	4
ENSG00000188763	1	4	2	5	1	7
ENSG00000188765	29.815	11.159	41.499	24.98	16.984	6.626
ENSG00000188766	8	8	12	10	9	4
ENSG00000188770	0	0	0	0	0	0
ENSG00000188771	0	0	0	0	0	0
ENSG00000188778	0	0	0	0	0	0
ENSG00000188779	3	2	9	0	13	0
ENSG00000188782	0	0	0	0	0	0
ENSG00000188783	0	0	0	0	0	0
ENSG00000188784	0	0	0	0	0	0
ENSG00000188785	263.126	165.999	521	392	404.741	266
ENSG00000188786	599	989	484	996	449	645
ENSG00000188800	0	0	0	0	0	0
ENSG00000188801	0	0	0	0	6.63	0
ENSG00000188803	0	0	0	0	0	0
ENSG00000188807	316	989	87	525.999	81	335.001
ENSG00000188811	519.999	331	841	476	613.999	284
ENSG00000188816	0	0	0	0	0	0
ENSG00000188817	0	0	0	0	0	0
ENSG00000188818	73.476	85.193	43.772	32.126	36.956	20.522
ENSG00000188820	34	14	16	23	16	17
ENSG00000188822	17	0	7	4	25	2
ENSG00000188825	45	18	88	28	58	9
ENSG00000188827	499	296	237	155	222	81
ENSG00000188828	0	0	0	0	0	0
ENSG00000188831	0	0	0	0	0	0
ENSG00000188833	0	0	0	1	0	0
ENSG00000188846	13059.267	12161.124	15696.593	14366.275	13880.546	9408.651
ENSG00000188848	28	19	29	31	20	13
ENSG00000188850	0	0	0	0	0	0
ENSG00000188856	1.057	2.317	5.379	3.188	3.165	3.605
ENSG00000188859	2	0	3	3	2	3
ENSG00000188868	78	25	66	27	43	9
ENSG00000188869	0	0	0	0	0	0
ENSG00000188873	30.096	28.39	18.101	20.057	23.156	27.216
ENSG00000188877	0	0	0	0	0	0
ENSG00000188878	212.227	122.56	255.727	85.147	173.023	45.376
ENSG00000188883	0	5	0	4	0	7
ENSG00000188886	1	2	0	4	1	4
ENSG00000188895	1817	1861	2635.001	1903	2106.001	1153
ENSG00000188897	8	4	34	6	25	8
ENSG00000188906	0	0	15	5	10	5
ENSG00000188909	0	0	0	0	0	0
ENSG00000188910	0	0	0	0	0	0
ENSG00000188916	0	0	0	0	0	0
ENSG00000188917	718	373	599	389	471.001	229
ENSG00000188921	1188	268	1135	408	992	220
ENSG00000188931	1	0	0	0	0	0
ENSG00000188933	208.26	258.887	0	1.196	171.43	78.99
ENSG00000188937	0	0	0	0	0	0
ENSG00000188938	1252	1268.999	1230.001	1366.001	1098.999	915
ENSG00000188958	2	0	1	0	0	0
ENSG00000188959	0	0	0	0	0	0
ENSG00000188976	1318.69	2719.694	917.134	2673.836	664.951	1777.962
ENSG00000188981	6	1	6	1	4	2
ENSG00000188984	0	0	0	0	0	0
ENSG00000188985	648.479	477.366	80.335	45.081	94.007	48.884
ENSG00000188986	1515	1005	977	1009	1035	695
ENSG00000188991	0	0	0	0	0	0
ENSG00000188992	0	0	0	0	0	0
ENSG00000188993	7	2	2	2	6	0
ENSG00000188994	1276	1512	2214.999	2137.001	1769	1377
ENSG00000188996	3	10	1	17	2	9
ENSG00000188997	237	154	758	453	570	185.976
ENSG00000189001	1	0	0	0	0	0
ENSG00000189002	0	0	0	0	0	0
ENSG00000189007	264.001	759	496	858.999	274	496
ENSG00000189013	2	1	2	2	0	0
ENSG00000189014	0	2.207	2.459	0	0	1.493
ENSG00000189023	0	0	0	0	0	0
ENSG00000189030	0	0	1	0	0	0
ENSG00000189037	0	0	0	0	0	0
ENSG00000189042	202	275.001	282.001	436.001	247	251
ENSG00000189043	2536.37	2163.951	1623.907	1796.767	1584.999	1073.033
ENSG00000189045	7	1	11	6	7	9
ENSG00000189046	109	243.999	97	249.999	63.999	170
ENSG00000189050	338.442	334.996	484.028	749.951	354.999	492.089
ENSG00000189051	0	0	1	0	0	0
ENSG00000189052	0	0	0	0	0	0
ENSG00000189056	0	1	0	1	0	0
ENSG00000189057	1808	747	119	58	121	30
ENSG00000189058	2	2	1	2	3	0
ENSG00000189060	279	206	105	90	185	88
ENSG00000189064	0	0	0	0	0	0
ENSG00000189067	3991	4074	5409.001	5023.001	4365	3126.001
ENSG00000189068	0	0	0	0	0	0
ENSG00000189077	164	186.001	180.001	276	221	158
ENSG00000189079	1159	937.999	1466.001	1195.998	1223.999	720.999
ENSG00000189089	0	0	0	0	0	0
ENSG00000189090	0	0	0	0	0	0
ENSG00000189091	4325.999	4743.001	2202.998	3697	1925.999	2520.002
ENSG00000189099	0	0	0	0	0	0
ENSG00000189108	0	0	0	0	0	0
ENSG00000189114	223	191	237	207	246	122
ENSG00000189120	3	1	4	0	2	0
ENSG00000189127	4	7	0	0	0	0
ENSG00000189129	0	0	0	0	0	0
ENSG00000189132	0	0	0	0	0	0
ENSG00000189134	1	1	2	2	1	1
ENSG00000189136	23	10	52.001	27	54	15
ENSG00000189139	0	0	0	0	0	0
ENSG00000189143	5	0	0	0	0	0
ENSG00000189144	17	21	57	54	47	21
ENSG00000189145	0	0	0	0	0	0
ENSG00000189149	2	4	0	0	0	0
ENSG00000189152	30.192	6.275	194.437	23.239	35.297	18.878
ENSG00000189157	0	0	0	0	1	0
ENSG00000189159	3037.999	2074	1021	979.999	944	761.999
ENSG00000189164	116	110	140.999	117	130	86
ENSG00000189166	0	0	0	1.019	0	1.006
ENSG00000189167	1	1	0	0	0	0
ENSG00000189169	0	0	0	0	0	0
ENSG00000189171	56.8	19.028	58.036	17.782	57.916	9
ENSG00000189180	1145.401	595.934	1747.603	821.9	1319.452	510.657
ENSG00000189181	0	0	0	0	0	0
ENSG00000189182	0	0	0	0	0	0
ENSG00000189184	0	0	1	4	5	6
ENSG00000189186	0	0	0	0	0	0
ENSG00000189190	208.411	243.128	218.132	168.557	319.619	291.251
ENSG00000189195	80	16	161	35	143	26
ENSG00000189196	0	0	0	0	0	0
ENSG00000189212	5.174	0	6.145	0	1.071	1.212
ENSG00000189221	203	1475	23	72	24	73
ENSG00000189223	345	283.001	62.999	77	369.001	245.001
ENSG00000189227	37	61	73	103	54	69
ENSG00000189229	0	0	0	0	0	0
ENSG00000189233	26	13	69	60	139	65
ENSG00000189238	0	0	0	0	0	0
ENSG00000189241	952	790	1399	1207	1287	790
ENSG00000189252	0	0	0	0	0	0
ENSG00000189253	0	0	0	0	0	0
ENSG00000189266	4946.622	3605.742	3579.808	3552.936	2685.909	2192.939
ENSG00000189269	5	4	4	3	4	4
ENSG00000189275	0	0	0	0	0	0
ENSG00000189280	0	0	0	0	0	0
ENSG00000189283	78.001	88	113	107	129.999	80.001
ENSG00000189292	0	0	0	1	0	0
ENSG00000189295	0	0	0	0	0	0
ENSG00000189298	70	19.688	123.222	36	103.689	28
ENSG00000189299	0	0	0	0	0	0
ENSG00000189306	1128.245	2356.391	510.973	1866.034	431.758	1496.037
ENSG00000189308	837	658.001	452	236	412	145
ENSG00000189316	0	0	0	0	0	0
ENSG00000189319	1146.964	544.6	1264.432	1224.352	1175.398	796.849
ENSG00000189320	0	0	0	0	0	0
ENSG00000189325	0	0	0	0	0	0
ENSG00000189326	0	0	0	0	0	0
ENSG00000189332	0	0	0	1.002	0	0
ENSG00000189334	0	0	0	0	0	0
ENSG00000189337	5	18	1	9	0	1
ENSG00000189339	2204.216	1128.271	3710.191	1791.824	3631.14	1348.171
ENSG00000189343	356.351	312.952	291.098	274.608	231.497	166.041
ENSG00000189348	0	0	0	0	0	0
ENSG00000189350	67	25	37.999	17	83.999	25
ENSG00000189357	0	0	0	0	0	0
ENSG00000189362	540.001	586	364	495.999	293	380
ENSG00000189366	4	1.003	3.006	1	5.036	3
ENSG00000189367	126.064	334.822	108.773	482.055	98.727	440.111
ENSG00000189369	305	244	350	293	325	193
ENSG00000189372	0	0	0	0	0	0
ENSG00000189375	0	1	0	0	0	0
ENSG00000189376	444.072	538.528	305.719	427.005	264.51	296.169
ENSG00000189377	0	0	0	0	0	0
ENSG00000189398	0	0	0	0	0	0
ENSG00000189401	0	0	0	0	0	0
ENSG00000189403	31113.334	20831.157	17071.29	7912.874	12432.146	5197.497
ENSG00000189409	2	0	20	10	12.999	1
ENSG00000189410	0	1	2	11	0	4
ENSG00000189419	7	5	0	2	5	4
ENSG00000189420	45	79	52	115	48	68
ENSG00000189423	38.301	53.936	23.333	15.311	29.885	15.615
ENSG00000189430	2	0	16.999	5	8	3
ENSG00000189431	0	0	0	0	0	0
ENSG00000189433	0	0	0	0	0	0
ENSG00000194297	0	0	0	0	0	0
ENSG00000194717	0	0	0	0	0	0
ENSG00000195024	0	0	0	0	0	0
ENSG00000195401	0	0	0	0	0	0
ENSG00000196071	0	0	0	0	0	0
ENSG00000196072	1248.001	968	938	1019.001	722.001	676
ENSG00000196074	56	26	470	150	231.001	40
ENSG00000196081	102	79.816	42	23.356	38	11.167
ENSG00000196083	329.999	1466.999	289	2151	162	1341
ENSG00000196085	0	0	0	0	0	0
ENSG00000196090	0	0	0	0	0	0
ENSG00000196091	0	0	0	0	0	0
ENSG00000196092	15	11	54	56	60	71
ENSG00000196096	3	0	2	0	1	0
ENSG00000196098	0	0	0	0	0	0
ENSG00000196099	0	0	0	0	0	0
ENSG00000196104	0	0	1	1	0	0
ENSG00000196109	0	0	0	0	0	0
ENSG00000196110	124	59	271	142	250	90
ENSG00000196114	0	0	0	0	1	0
ENSG00000196115	0	0	0	0	0	0
ENSG00000196116	309	136	238	254	224	205
ENSG00000196118	50	17.001	21	7	17	6
ENSG00000196119	0	0	0	0	0	0
ENSG00000196123	192	141	99	108	74	74.999
ENSG00000196126	3273.687	2872.425	2302.062	2332.28	3556.958	2400.893
ENSG00000196131	0	0	0	0	0	0
ENSG00000196132	0	0	0	0	0	0
ENSG00000196136	0	0	0	0	0	0
ENSG00000196139	56.938	12	321.896	75	169.954	24.992
ENSG00000196141	821.001	884.001	382.001	351	321	268
ENSG00000196143	0	0	0	0	0	0
ENSG00000196150	96	40	130.001	28	87.999	17
ENSG00000196151	145	122	160	119	51	36
ENSG00000196152	171	245.001	152	154	133	123.001
ENSG00000196154	8338.999	4256.001	3670.001	2298	3784	1622.999
ENSG00000196155	190.001	305.999	546.001	502.002	425	252
ENSG00000196156	0	0	0	0	0	0
ENSG00000196159	0	0	1	0	0	0
ENSG00000196166	0	0	0	0	0	0
ENSG00000196167	0	0	1	1	0	0
ENSG00000196169	5	1	8	0	3	0
ENSG00000196171	0	0	0	0	0	0
ENSG00000196172	222	135.039	212	66.033	145	39
ENSG00000196177	664	340	725	234	577	162
ENSG00000196182	1386.001	1005	1153.999	1015.001	1038.999	609
ENSG00000196183	7.669	5.225	0	1.1	2.862	1.029
ENSG00000196184	0	0	0	0	0	0
ENSG00000196187	1068	75	3243.999	187.999	2481	99
ENSG00000196188	0	0	0	0	0	0
ENSG00000196189	195.999	335.999	169	206.999	172.999	282
ENSG00000196196	0	0	0	0	0	0
ENSG00000196199	1343.979	1516.972	1849.99	1563.983	1578.984	1053.995
ENSG00000196204	223.557	440.953	354.398	433.192	293.761	213.083
ENSG00000196205	10163.805	8212.033	10042.191	10245.2	9712.147	6933.868
ENSG00000196208	25	3	4	3	5	1
ENSG00000196209	0	0	3	0	0	0
ENSG00000196214	503.999	331.001	784	485	636.001	286.999
ENSG00000196218	451	1387.001	168	2332.001	215	1992
ENSG00000196220	257	10	481.999	144	487.998	77
ENSG00000196224	0	0	0	0	0	0
ENSG00000196227	852	788	1115.999	817.001	839	550
ENSG00000196228	0	0	0	0	0	0
ENSG00000196230	51681.519	36683.982	6183.074	5153.368	5752.098	3631.878
ENSG00000196233	687.001	911.999	841.999	970.999	682.999	629
ENSG00000196235	2349	3297.998	2335	3789	1917	2383
ENSG00000196236	331	214	312	170	241	113
ENSG00000196240	0	0	0	0	0	0
ENSG00000196242	0	0	0	0	0	0
ENSG00000196243	0	0	0	0	0	0
ENSG00000196247	1057.998	686.999	1119.002	445	782.999	226
ENSG00000196248	0	0	0	0	0	0
ENSG00000196260	0	0	0	0	0	0
ENSG00000196262	33397.797	28878.529	17091.626	21966.528	14876.15	13208.248
ENSG00000196263	10	4	12	9	4	4
ENSG00000196266	0	0	0	0	0	0
ENSG00000196267	150.999	49	252.878	84.885	229	68
ENSG00000196268	220	121	449.999	180	340	118.999
ENSG00000196273	0	0	0	0	0	0
ENSG00000196274	0	0	1	0	0	0
ENSG00000196275	167.566	44.407	362.861	97.857	303.544	90.051
ENSG00000196277	0	0	0	0	0	0
ENSG00000196284	156.001	126.999	172	120	205.999	100.001
ENSG00000196289	0	0	0	0	0	0
ENSG00000196290	589.001	394	384.001	245.001	341	141
ENSG00000196295	213.191	143.001	673.749	192.326	631.434	165.999
ENSG00000196296	30	8	9	6	9	6
ENSG00000196301	0	0	0	0	0	0
ENSG00000196302	9.92	0	0	7.16	0	7.375
ENSG00000196305	3201.999	6476	2018	7323.998	1489.999	4883
ENSG00000196312	653.418	396.756	816.987	459.017	631.605	284.176
ENSG00000196313	2392.492	3713.4	1927.307	2574.168	1638.792	1508.286
ENSG00000196323	2109.001	1323	3017	2061.001	2241	1214
ENSG00000196329	2788.712	1402.598	5904.681	1333.241	6575.717	822.583
ENSG00000196335	1	0	4	0	1	3
ENSG00000196337	0	0	0	0	0	0
ENSG00000196338	21.999	12	54.999	34	25.001	15
ENSG00000196341	0	0	0	0	0	0
ENSG00000196344	0	0	0	0	0	0
ENSG00000196345	51.234	23	59.127	22.124	39.652	29.546
ENSG00000196350	0	0	0	0	0	0
ENSG00000196352	875.999	2301	1140.999	2461	693	1624
ENSG00000196353	0	0	0	0	0	0
ENSG00000196357	23	31	53	56	40	41
ENSG00000196358	11	13	54	34	41	18
ENSG00000196361	0	0	0	0	0	0
ENSG00000196363	990	1635.99	594	1464	493	971
ENSG00000196364	1	0	0	0	0	0
ENSG00000196365	1380	2696.412	666.001	1799	536	1234.001
ENSG00000196366	2	2	9	2	0	0
ENSG00000196367	3087.999	2825	3140	2911	2852	1756.001
ENSG00000196368	31.205	60.548	28.311	80.966	18	38.455
ENSG00000196369	418.5	297.432	366.105	176.45	400.473	120.768
ENSG00000196371	332.063	371.903	197.36	317	157.905	184.335
ENSG00000196372	277	252	159	128	146	88
ENSG00000196376	0	1	0	0	0	0
ENSG00000196378	55	38	83	62	58	34
ENSG00000196381	5	1	7	5	5	1
ENSG00000196383	0	0	0	0	0	0
ENSG00000196387	379	446.001	491.923	756.951	427	602
ENSG00000196388	4	2	2	3	3	1
ENSG00000196390	0	0	0	0	0	0
ENSG00000196391	26	19	8	2	4	10
ENSG00000196395	0	0	0	0	0	0
ENSG00000196396	2254	4183	1594	3321	1449	2685
ENSG00000196403	0	0	0	0	0	0
ENSG00000196405	6537.001	2217.999	12210.002	4194.998	10367.999	2500
ENSG00000196406	0	0	0	0	0	0
ENSG00000196407	0	0	0	0	1	0
ENSG00000196408	5	2	3	1	4	2
ENSG00000196411	5	8	23	13	12	9
ENSG00000196415	0	0	0	0	0	0
ENSG00000196417	353.752	352.183	575.094	580.756	410.235	371.453
ENSG00000196418	171.001	246	185	225	119.001	189
ENSG00000196419	9050.551	9130.919	3683.066	6531.395	2990.739	4164.436
ENSG00000196420	22	3	9	1	3	1
ENSG00000196421	77.001	18	73	35	345.999	32
ENSG00000196422	27	19	18	17	17	14
ENSG00000196427	0	0	0	0	10	8
ENSG00000196428	287	371.999	529.001	658.999	424	338
ENSG00000196431	0	0	0	0	1	0
ENSG00000196433	1	6	2	0	1	0
ENSG00000196436	40.515	30.477	158.545	50.459	87.164	40.45
ENSG00000196437	304	155	277.999	206.999	196	123
ENSG00000196440	90	66	90	108	56	56
ENSG00000196449	192	1335	141	1042	130	714
ENSG00000196453	284	464	275	495	262	321
ENSG00000196455	814.001	743	857	868	690	561
ENSG00000196456	104	46.489	90	49	98	39
ENSG00000196458	193.926	84.899	502	217.779	378.784	138
ENSG00000196459	375.859	211.686	503.518	329.536	462.889	238.97
ENSG00000196460	98	4	39.999	0	32	3
ENSG00000196465	986.001	573.438	473.001	248.999	421	173
ENSG00000196466	100.977	84.741	111.195	63.135	102.233	51.71
ENSG00000196468	0	0	0	0	0	0
ENSG00000196470	220	236	238.676	238.001	177	196
ENSG00000196472	0	0	0	0	0	0
ENSG00000196475	0	0	0	0	0	0
ENSG00000196476	72	37	39	15	36	4
ENSG00000196482	0	0	0	0	0	0
ENSG00000196497	590.925	1627.033	318	1625.191	229.215	1115.164
ENSG00000196498	981.001	1332	1128	1982.001	984.999	1048.999
ENSG00000196502	135.425	109.998	167.923	99.739	161.023	73.209
ENSG00000196503	17	15	0	5	0	7
ENSG00000196504	4147.001	5383	3377	5464.002	2691.002	3524.999
ENSG00000196505	319.999	438	402.999	469.999	339	319.001
ENSG00000196507	59	23	55	29	69.187	28
ENSG00000196510	1195.09	1366.387	1018.825	1454.843	788.682	934
ENSG00000196511	263.001	140	171	39	156	42
ENSG00000196517	16.999	45	0	23	1	17
ENSG00000196526	87	728	278	1854	139	722
ENSG00000196531	10574.614	9894.065	15052.758	13184.19	12743.822	9038.911
ENSG00000196534	0	0	0	0	0	0
ENSG00000196535	2380	510	3022	496.999	2764	314.998
ENSG00000196539	0	0	0	0	0	0
ENSG00000196542	0	0	0	0	0	0
ENSG00000196544	402	176	447	135	442	96
ENSG00000196547	958.001	1780	1375.999	2317.001	1272.999	1520
ENSG00000196549	7	1	13	2	4	0
ENSG00000196550	662.633	756.736	80.67	46.192	98.813	68.793
ENSG00000196553	0	0	0	0	0	0
ENSG00000196557	22	0	70	12	62	3
ENSG00000196562	6	6	4	0	6	0
ENSG00000196564	0	0	0	0	0	0
ENSG00000196565	0	0	0	0	0	0
ENSG00000196566	0	0	0	0	0	0
ENSG00000196569	3	25	2	42	0	34
ENSG00000196570	0	0	0	0	0	0
ENSG00000196576	130	39	92	50	96	12
ENSG00000196578	0	0	0	0	0	0
ENSG00000196581	0	0	5	1	1	0
ENSG00000196584	498	470	37	34	25	22
ENSG00000196586	51	63	101	96	145.001	93
ENSG00000196588	1307.999	553.311	1258.998	656.399	1011.999	374.122
ENSG00000196589	0	0	0	0	0	0
ENSG00000196591	2111	3311	1542	3812.001	1209.999	2518.001
ENSG00000196593	0	1	0	0	0	0
ENSG00000196597	79.999	66	97	80	109	48
ENSG00000196600	0	0	0	0	0	0
ENSG00000196604	1.443	4.326	1	5.428	5	3.61
ENSG00000196605	91.001	18.001	176.121	47	126	16
ENSG00000196611	0	0	0	0	0	0
ENSG00000196616	0	0	0	0	0	0
ENSG00000196620	0	0	1	0	0	0
ENSG00000196628	12	19	61.999	24	24	8
ENSG00000196632	0	5	3	7	0	0
ENSG00000196634	0	0	1	0	0	0
ENSG00000196636	295	210	150	159	117	99
ENSG00000196639	20	16	7	51	12	23
ENSG00000196642	2600.851	2311.458	1556.487	1773.225	1473.817	1242.577
ENSG00000196646	244	169	347	235	258	154
ENSG00000196652	526	344	432.001	351.999	432.001	225
ENSG00000196653	30	30	21	16	8	13
ENSG00000196655	703.999	963	557.999	983.999	461	648
ENSG00000196656	1817.381	1781.144	583.636	1483.517	542.92	923.166
ENSG00000196659	129.194	24.485	99.684	26.036	91.139	13.884
ENSG00000196660	0	0	0	0	0	0
ENSG00000196663	333.999	272	288	273.999	283	194
ENSG00000196664	0	0	4	6	3	2
ENSG00000196666	2	0	0	0	0	1
ENSG00000196668	7	0	55	5	24	0
ENSG00000196670	418	237	612	424	429	222
ENSG00000196678	456.001	289.999	73	40.351	64	29
ENSG00000196683	1673.999	1226.001	3019.999	2421	2842.001	1547.999
ENSG00000196684	489	163.999	460.001	140.001	418.999	94
ENSG00000196689	85.911	72.071	129.41	71.156	111.523	41
ENSG00000196693	899.599	194.067	1522.397	326.1	1082.548	171.343
ENSG00000196696	93.37	88.341	646.025	217.959	390.634	111.906
ENSG00000196700	792	654	677	792	602	556
ENSG00000196704	1378.074	1015.599	1132.536	743.525	995.908	513.387
ENSG00000196705	534.214	332.376	653.001	311.999	541.823	188
ENSG00000196711	0	0	0	0	0	0
ENSG00000196712	1017	650.006	2591.002	471.999	2394	330
ENSG00000196715	943.951	1453	825.822	1558	678	959.043
ENSG00000196724	21	10	47.999	12	16	6
ENSG00000196730	183	655.999	452.999	1823	187	562
ENSG00000196734	0	0	0	0	0	0
ENSG00000196735	826.217	978.141	201.902	344.289	449.326	595.644
ENSG00000196739	8	27	16	74	12	22
ENSG00000196741	13	15	28	18	32	18
ENSG00000196743	1000.001	224	509	101	475	46
ENSG00000196747	2.332	3.418	2	0	0	0
ENSG00000196748	0	0	0	0	0	0
ENSG00000196754	10	3	2	2	3	3
ENSG00000196756	372.002	932.997	170.999	377.002	134.002	327.002
ENSG00000196757	391.821	229.588	518.092	215	400	169
ENSG00000196758	0	0	0	0	0	0
ENSG00000196767	0	0	0	0	0	0
ENSG00000196772	0	0	0	0	0	0
ENSG00000196776	3888	2815	6203	4578.001	4722	3353.001
ENSG00000196778	0	0	0	0	0	0
ENSG00000196781	3	0	17.849	3	12	3
ENSG00000196782	75	19	189	64	157	26
ENSG00000196787	13	1	5	1	12	0
ENSG00000196792	365	527.001	424	478	343.001	359.999
ENSG00000196793	8	32	4	44	6	25.999
ENSG00000196796	0	0	0	0	1.462	0
ENSG00000196800	0	0	0	0	0	0
ENSG00000196805	0	0	0	0	0	0
ENSG00000196810	370	217	425.999	253	325.001	170
ENSG00000196811	0	0	0	0	0	0
ENSG00000196812	121	53	156	51	131	49
ENSG00000196814	64	18	283	20	272	9
ENSG00000196821	3324	2153	2941	2338	2716	1522
ENSG00000196826	0	0	0	0	0	0
ENSG00000196832	0	0	0	0	0	0
ENSG00000196834	11.826	13.1	5.086	11.025	9.151	7.322
ENSG00000196839	1290.002	357.001	1789.999	207.002	1328	112
ENSG00000196843	455	2090	1558	4148	1194.999	2960
ENSG00000196844	0	0	0	0	0	0
ENSG00000196850	1421	3977	1268	4322	1096	3171
ENSG00000196859	0	0	0	0	0	0
ENSG00000196860	2	0	1	1	1	0
ENSG00000196862	26.7	21.517	105.861	52.178	84.679	36.632
ENSG00000196865	583	597	850	573	632	436
ENSG00000196866	0	0	0	3	2	0
ENSG00000196867	59	48	88	56	42	30
ENSG00000196872	29	2	14	11	16	2
ENSG00000196873	245.69	433.082	248.568	437.226	137.851	199.073
ENSG00000196876	24	4	1	6	4	1
ENSG00000196878	40	21	16	6	11	2
ENSG00000196890	5	1	21	1	18	0
ENSG00000196893	0	0	0	0	0	0
ENSG00000196900	0	0	0	0	0	0
ENSG00000196911	260	211	658.001	534	488	298
ENSG00000196912	264.719	130.776	434.339	93.368	195.425	79.305
ENSG00000196914	1052	826	2108.999	1340	1588	803
ENSG00000196917	15	94	1	229	1	103
ENSG00000196922	195	82	300	124	316	111.999
ENSG00000196923	163.001	73	72.999	41	69.999	34
ENSG00000196924	46119.001	27036.001	25677	19135	23494.999	12965.999
ENSG00000196932	0	0	0	0	0	0
ENSG00000196933	1.199	0	0	0	0	0
ENSG00000196935	2	4	0	1	0	3
ENSG00000196937	587.032	1832.62	334.46	1250.865	270.281	1070.582
ENSG00000196943	1505.345	2057.929	920.249	1719.88	734.369	1075.739
ENSG00000196944	0	0	0	0	0	0
ENSG00000196946	0	0	0	0	0	0
ENSG00000196950	643	927	1176	656.999	735	487
ENSG00000196951	26	11	14.001	7	9	0
ENSG00000196954	1311	807.999	2985.999	2011.998	2654	1346.001
ENSG00000196961	1585	890.999	1081	601	913	363
ENSG00000196967	147.4	101.505	316.079	207.577	268.1	120.923
ENSG00000196968	282	313	281	210	270	152
ENSG00000196970	0	0	0	0	0	0
ENSG00000196972	2	0	0	0	0	0
ENSG00000196975	1864	872	691.001	284.001	611.001	196
ENSG00000196976	390	351	230	293	230	203
ENSG00000196979	0	0	0	1	0	0
ENSG00000196981	207	129	420	273	384	179
ENSG00000196990	0	0	0	0	0	0
ENSG00000196993	0	0	32.821	6.269	47.109	0
ENSG00000196998	619	446.161	691.504	779.2	788.371	505.25
ENSG00000197006	2563.999	1563.001	2408.001	1396	2008.999	917.001
ENSG00000197008	284	127	281	63	235.001	44.001
ENSG00000197013	90.999	27	263	66	158	21
ENSG00000197016	130	126	142	128	83	80
ENSG00000197019	130	167	135	527	123	290
ENSG00000197020	454	391	212.057	98	154	56.055
ENSG00000197021	421.64	483.981	360.505	582.691	344.082	391.947
ENSG00000197023	0	0	0	0	0	0
ENSG00000197024	318	489	357	464	266	303.828
ENSG00000197037	413	423	557	563	441	344
ENSG00000197038	0	0	0	0	0	0
ENSG00000197043	13278.999	6026	4247.999	2306.002	4536.001	1357.001
ENSG00000197044	159	82	259	62	189	41
ENSG00000197045	1826.002	2756.999	1561.001	3159	1288.001	2135.999
ENSG00000197046	1	0	0	0	1	0
ENSG00000197050	158	162	356	260	236.001	169
ENSG00000197054	25.071	3.009	61	4	35	4
ENSG00000197056	223.001	30	303	89	226	30
ENSG00000197057	5	3	12	13	64	36
ENSG00000197061	3	0	1	0	2	0
ENSG00000197062	217.772	159	388.531	171.999	459.656	137.999
ENSG00000197063	545	1557	610	2127	507	1220
ENSG00000197067	1	0	0	0	0	0
ENSG00000197070	478	452.999	870.999	683.001	753	383.001
ENSG00000197077	1108	288	2768.001	865	2656	401
ENSG00000197079	0	0	0	0	0	0
ENSG00000197081	2935	3543.999	3445	3026.999	2884	1932.571
ENSG00000197083	2	0	3	0	1	0
ENSG00000197084	0	1	0	0	0	0
ENSG00000197085	0	0	0	0	0	0
ENSG00000197092	0	0	0	0	0	0
ENSG00000197093	119.001	2	1231	25	415	4
ENSG00000197099	5	2	4	4	4	1
ENSG00000197102	7599.001	3434.998	9233.003	4087	8480.999	2478.999
ENSG00000197106	0	1	0	0	0	1
ENSG00000197110	0	0	0	0	0	0
ENSG00000197111	8995.968	8127.371	8614.87	7486.575	7800.54	5069.86
ENSG00000197114	599.172	429.004	680.033	591.713	591.843	452.923
ENSG00000197119	593.001	272	407.001	317.001	46	55
ENSG00000197121	415	764.999	541	1313.998	421	944
ENSG00000197122	24	35	46	101	19	47
ENSG00000197123	0	0	0	0	0	0
ENSG00000197124	62.999	38	88	27	47.001	20
ENSG00000197125	0	0	0	0	0	0
ENSG00000197128	113	78	186	144.924	117	65
ENSG00000197134	92	56	158.866	81.001	32	14
ENSG00000197136	1062.999	1330	1080.001	1387.999	866	930
ENSG00000197140	0	0	1	0	2	0
ENSG00000197142	1680	2287.999	1515	2520	1476.001	1579
ENSG00000197147	637	2114	971	2967.999	745	2393.999
ENSG00000197149	341.728	279.252	307.42	264.777	2.02	3.958
ENSG00000197150	484	443	417.999	320.001	365	229
ENSG00000197153	5	2	0	0	1	1
ENSG00000197157	4002.999	4261	3342	5233.798	3548.999	3793
ENSG00000197161	0	0	0	0	0	0
ENSG00000197162	103	111	262	201	186	117.748
ENSG00000197165	0	0	0	0	0	0
ENSG00000197168	0	0	0	0	1	0
ENSG00000197170	1228	1927.999	694	1560	483.001	1045
ENSG00000197171	0	0	0	0	0	0
ENSG00000197172	0	0	0	0	0	0
ENSG00000197176	0	0	1	0	0	0
ENSG00000197177	0	0	0	0	0	0
ENSG00000197180	21	3	23	5	21	3
ENSG00000197181	6	8	3	4	12	2
ENSG00000197182	2	5	8	14	20	6
ENSG00000197183	307	29	724	150	539	53.999
ENSG00000197185	0	0	0	0	0	0
ENSG00000197191	6	4	6	5	1	2
ENSG00000197208	7	40	2	16	1	10
ENSG00000197210	0	0	0	0	0	0
ENSG00000197213	0	0	1	0	0	0
ENSG00000197214	0	0	0	0	0	0
ENSG00000197217	1254	1053	2122.654	1511.188	1478.001	877.999
ENSG00000197223	645.531	752.089	400.109	737.629	357.735	531.417
ENSG00000197226	1255.001	943	2156.989	1774	1843	1115
ENSG00000197233	1	0	0	0	0	0
ENSG00000197238	29	0	0	0	27	0
ENSG00000197241	0	0	2	0	0	0
ENSG00000197245	0	0	0	0	0	0
ENSG00000197249	0	0	0	0	0	0
ENSG00000197251	0	0	1	0	0	0
ENSG00000197253	0	0	0	2.721	0	5.718
ENSG00000197254	0	0	0	0	0	0
ENSG00000197256	46	10	14	0	7	3
ENSG00000197258	270.549	220.295	312.59	238.374	205.177	129.009
ENSG00000197261	0	0	0	1	0	0
ENSG00000197265	638	774	527	916	448	601
ENSG00000197272	0	0	0	0	0	0
ENSG00000197273	0	0	0	0	0	0
ENSG00000197275	486.739	304.285	63	19.634	68	16
ENSG00000197279	13	15	8	1	5	3
ENSG00000197283	504	344.999	917.001	350	646	220.999
ENSG00000197291	0	0	0	0	0	0
ENSG00000197296	98	87	235	51	212	39
ENSG00000197299	2075.999	1695.999	691.87	642.999	579	375
ENSG00000197301	0	0	0	0	0	0
ENSG00000197302	403	438.999	572.001	520.001	389.002	324
ENSG00000197308	66.001	128.999	41	58	45	63
ENSG00000197309	0	0	0	0	0	0
ENSG00000197312	2073.823	2643.447	3742.286	4100.185	2773.995	2388.962
ENSG00000197320	0	0	0	0	0	0
ENSG00000197321	461.676	406.838	372.951	362.87	288.978	260.424
ENSG00000197322	0	0	0	0	0	0
ENSG00000197323	1562	1503.001	2265	1953	1704.999	1248.001
ENSG00000197324	2312	1148	2704	1863	2862.001	1539
ENSG00000197329	294	1049.999	410	1411	300.999	1045
ENSG00000197332	1.196	0	0	0	5	1.478
ENSG00000197334	0	0	0	0	0	0
ENSG00000197343	1743.657	1631	3306.425	2906.998	2372.985	1779.998
ENSG00000197345	468	641.999	429	740.001	397	456.001
ENSG00000197353	0	0	0	0	0	0
ENSG00000197355	258	122	584	456.999	412	220
ENSG00000197358	1.099	3.427	2.65	1.031	0	1.078
ENSG00000197360	0	1.35	0	0	0	0
ENSG00000197361	17	8	23	13	22	10
ENSG00000197362	151	227	208	441	212	274
ENSG00000197363	61	35	111	67.999	102	46
ENSG00000197364	0	0	0	0	0	0
ENSG00000197372	325.579	277.624	340.999	203.001	277.001	114
ENSG00000197375	88	153.999	72	114	117.999	126
ENSG00000197376	0	0	0	0	0	0
ENSG00000197380	0	35	1	103	1	43.001
ENSG00000197381	790	607.001	680	1102	521	732.999
ENSG00000197385	20	188	3	47	1.031	43.548
ENSG00000197386	2564.001	1371	2667	1370.001	2179	815.999
ENSG00000197403	0	0	0	0	0	0
ENSG00000197405	1	1	1	5	0	1
ENSG00000197406	0	0	0	0	0	0
ENSG00000197408	2	2	0	0	0	0
ENSG00000197409	1	0	0	0	3	2.303
ENSG00000197410	1	0	5	2	1	0
ENSG00000197415	0	0	0	0	0	0
ENSG00000197416	0	0	0	0	0	0
ENSG00000197417	376.635	843.929	178.512	291.844	161.706	212
ENSG00000197421	0	0	0	0	0	0
ENSG00000197428	0	0	0	0	0	0
ENSG00000197429	344.999	278.001	324	247.001	274	173
ENSG00000197430	0	0	0	0	0	0
ENSG00000197437	0	0	0	0	0	0
ENSG00000197442	415	148	335	166	303	118
ENSG00000197444	7	11	4	1	3	4
ENSG00000197446	0	0	0	0	0	0
ENSG00000197448	3329.998	1699.001	4683	2197.999	4707.999	1551
ENSG00000197451	3443.999	9480.999	916	5316	715	3782
ENSG00000197454	0	0	0	0	2	0
ENSG00000197457	270	37	867	72	950	36
ENSG00000197461	4	9	5	79	7	37.999
ENSG00000197462	0	0	0	0	0	0
ENSG00000197465	5	1	57	24	0	1
ENSG00000197467	0	0	0	0	0	0
ENSG00000197468	0	0	0	0	0	0
ENSG00000197471	9526.051	3553	5969	3468	5330	2254.001
ENSG00000197472	14	5	0	1	0	1
ENSG00000197475	0	0	0	0	0	0
ENSG00000197476	0	0	0	0	0	0
ENSG00000197479	0	0	0	0	0	0
ENSG00000197483	69	91	63	97.999	57	61
ENSG00000197487	0	0	0	0	0	0
ENSG00000197496	0	0	1	0	1	1
ENSG00000197497	7	5	26	10	11	2
ENSG00000197498	471	1724.999	336	1762.989	178	1007.994
ENSG00000197503	0	0	0	0	0	0
ENSG00000197506	25	40	5	4	2	9
ENSG00000197520	0	0	0	0	1	0
ENSG00000197530	229.001	104.001	448.001	165.999	395.999	111
ENSG00000197532	0	0	0	0	0	0
ENSG00000197535	1393	1043.999	1367	1185	1346	917
ENSG00000197536	219.618	92.63	482.31	234.313	501.817	115.026
ENSG00000197540	129	93	389	224	357	152
ENSG00000197548	367.001	380.001	308	309	212.999	195.999
ENSG00000197549	0	0	0	0	1	0
ENSG00000197550	4	1	2	0	1	2
ENSG00000197555	1099	1811.97	846.999	2160.999	669	1275
ENSG00000197557	77.806	35.515	35.316	17.964	30.861	12.116
ENSG00000197558	2	0	8	1	3	1
ENSG00000197561	0	0	0	0	0	0
ENSG00000197562	182	219	242.001	280	223	237
ENSG00000197563	698.999	574	513	519.998	381	311
ENSG00000197565	0	1	0	0	0	0
ENSG00000197566	120	64	207	110	182	82
ENSG00000197568	69.001	36.999	41	28.999	41.001	24.999
ENSG00000197575	0	0	0	0	0	0
ENSG00000197576	1	0	2	1	0	0
ENSG00000197579	700.668	635.237	705	538.157	598.851	320.105
ENSG00000197580	3	0	19	2	10.326	2
ENSG00000197582	14.909	11.428	17.954	15.773	14.026	11.646
ENSG00000197584	0	0	0	0	0	0
ENSG00000197585	0	0	2	0	0	0
ENSG00000197586	456	495.998	535	422.999	469	333.999
ENSG00000197587	0	0	0	0	0	0
ENSG00000197588	0	0	0	0	0	0
ENSG00000197591	0	0	0	0	0	0
ENSG00000197594	130.001	283.001	111	68	267	146
ENSG00000197595	0	0	0	0	0	0
ENSG00000197599	6	6	20	11	14	10
ENSG00000197601	1751.001	2564	1451	2286	1010.001	1544
ENSG00000197603	434	209.001	338	104.001	310	91
ENSG00000197608	118.969	187.532	378.461	381.783	267.747	193.762
ENSG00000197614	0	0	0	0	0	0
ENSG00000197616	0	1	0	0	0	0
ENSG00000197617	0	0	0	0	0	0
ENSG00000197619	236	161	449.999	260	364.998	212
ENSG00000197620	489.359	383.017	391.495	559.311	321.917	338.054
ENSG00000197622	6774	3274	10405.001	4655	8941.997	3006.001
ENSG00000197627	0	0	0	0	0	0
ENSG00000197629	0	0	2	0	1	1
ENSG00000197632	0	7	0	2	0	1
ENSG00000197635	1230.999	2155	1335.999	3099	1312	1961.999
ENSG00000197641	0	0	0	0	0	0
ENSG00000197644	0	0	0	0	0	0
ENSG00000197646	29	10	34	14	45	15
ENSG00000197647	2	4	4	6	4	1
ENSG00000197651	0	0	0	0	0	0
ENSG00000197653	2	1	4	1	8	2
ENSG00000197658	0	0	0	0	0	0
ENSG00000197665	0	0	0	0	0	0
ENSG00000197670	0	0	0	0	0	0
ENSG00000197674	0	0	0	0	0	0
ENSG00000197683	0	0	0	0	0	0
ENSG00000197692	0	0	0	0	0	0
ENSG00000197694	6565.004	2725	6141.999	2595.999	5359	1573
ENSG00000197696	40	55	12	38	11	32
ENSG00000197702	0	0	5	0	3	0
ENSG00000197705	0	1	2	0	2	0
ENSG00000197706	0	0	0	0	0	0
ENSG00000197712	2	2	4	9	2	3
ENSG00000197713	857	1235.001	489.542	844.953	381.926	599.315
ENSG00000197714	40	55	77	89	52	46
ENSG00000197721	0	0	0	0	0	0
ENSG00000197724	808	736	1205	889	1106	613
ENSG00000197728	3487.118	3220.02	954.364	2331.3	811.434	1473.989
ENSG00000197734	2	0	0	0	0	1.425
ENSG00000197744	175.949	145.996	63.828	135.629	67.135	80.422
ENSG00000197745	0	0	0	0	0	0
ENSG00000197746	4334	2543	5263	2780	5418	1983.001
ENSG00000197747	5148	2504	2900	1338	2322	823
ENSG00000197748	0	0	1	0	0	1
ENSG00000197753	0	1	0	0	1	0
ENSG00000197756	12336.001	11250	11161	12529.999	9747.999	8299.999
ENSG00000197757	0	1	1	0	0	0
ENSG00000197763	21	14	14	93	8	37
ENSG00000197766	13	5	4	0	4	2
ENSG00000197768	0	0	0	0	0	0
ENSG00000197769	0	0	0	0	0	0
ENSG00000197771	2844	3572.999	1539.001	2600	1153	1946
ENSG00000197774	172	261.999	353.999	418.999	289	257
ENSG00000197776	15	5	92	24	80	17
ENSG00000197779	247	145	393	215	291	118
ENSG00000197780	374	1045.677	291	839	241	661.001
ENSG00000197782	428.644	265.216	701.238	353.427	608.393	243.928
ENSG00000197785	704.792	1963.879	259.099	1542.16	178.221	1032.358
ENSG00000197786	0	0	0	0	0	0
ENSG00000197790	0	0	0	0	0	0
ENSG00000197794	0	0	0	0	0	0
ENSG00000197798	217	416	195	413	147	282.999
ENSG00000197808	52	52	124	78	98.999	47.999
ENSG00000197813	30	2	38	6	30	3
ENSG00000197815	0	0	0	0	1	0
ENSG00000197816	19.353	1	31.601	6.504	17.955	7
ENSG00000197818	620.999	593	645.999	804	681	572
ENSG00000197822	11	3	114.644	27.462	31	0
ENSG00000197826	0	0	3	0	0	0
ENSG00000197837	19	7	42	12	29	12
ENSG00000197838	0	0	0	0	0	0
ENSG00000197841	172.831	120	397.449	258.224	365.65	171.901
ENSG00000197847	4	0	3.051	1	1.04	0
ENSG00000197849	0	0	0	0	0	0
ENSG00000197852	58	27	74	26	43	42
ENSG00000197857	336	90	372	116	298	64
ENSG00000197858	851.001	891	553.001	630.002	604.999	438
ENSG00000197859	1	0	4	0	0	3
ENSG00000197860	526	275	1178	470	869	235
ENSG00000197863	112	76.999	167	78	105	47
ENSG00000197866	0	0	0	0	0	0
ENSG00000197870	0	0	2	0	1	0
ENSG00000197872	5	6	14	5	32	6
ENSG00000197879	476	509	531	484.001	641	461
ENSG00000197880	5	1	10	1	8	0
ENSG00000197882	0	0	0	0	0	0
ENSG00000197885	31	91.001	46.001	70.004	45.001	40.004
ENSG00000197887	0	0	0	0	0	0
ENSG00000197888	0	0	0	0	0	0
ENSG00000197889	13	9	4	3	2	0
ENSG00000197891	0	0	0	0	0	0
ENSG00000197892	579.001	798.999	495	671	475	539
ENSG00000197893	0	0	0	0	0	0
ENSG00000197894	3047.61	1463.813	2460.821	1283.879	1993.757	728.87
ENSG00000197901	0	0	0	0	0	0
ENSG00000197903	95	79	77	59.092	82.214	27
ENSG00000197905	7	42	0	28	0	17
ENSG00000197912	1217.002	1077	2249.999	1401	1581.002	831.001
ENSG00000197915	0	0	0	0	0	0
ENSG00000197919	0	0	0	0	0	0
ENSG00000197921	0	0	0	1	0	1
ENSG00000197927	0	0	9.215	4.868	2.79	1.431
ENSG00000197928	28	38	138.999	115	39.999	44
ENSG00000197930	4518.999	3697	3481	2814	2774	2040.999
ENSG00000197933	129	54	93	20	89	6
ENSG00000197934	1	0	0	0	0	0
ENSG00000197935	6	8	1	7	2	2
ENSG00000197937	59	47	112	101	66	43
ENSG00000197938	0	0	0	0	0	0
ENSG00000197943	231	148	144	79	157.999	55.038
ENSG00000197948	641.999	258	1333.001	592	1071.999	319
ENSG00000197951	133	139	169	224	157.001	157
ENSG00000197953	0	0	0	0	0	0
ENSG00000197956	7498.999	3867	3052	1814.999	2762.002	1196
ENSG00000197958	14015.402	12325.105	14948.231	14189.365	15154.774	10504.793
ENSG00000197959	55.001	10	45	10	38	6
ENSG00000197961	417	750	569	856	431	567
ENSG00000197965	433.001	424	468.001	304.001	332	268
ENSG00000197969	1976.001	1558.001	3722.001	1867.001	2930.001	1329
ENSG00000197971	4548	1085.001	8103	2832.001	6686	1302
ENSG00000197976	1349	1498	2909	2129	2286	1352.999
ENSG00000197977	0	1	0	0	1	0
ENSG00000197978	110.247	62.819	278.181	197.687	283.561	161.571
ENSG00000197980	17.999	10	11	7	18	6
ENSG00000197982	224	354	197	357	190	267
ENSG00000197984	0	0	0	0	0	0
ENSG00000197989	288.999	698.999	244	646	202.001	481
ENSG00000197990	0	0	0	0	0	0
ENSG00000197991	0	0	0	0	0	0
ENSG00000197992	0	1	0	0	0	1
ENSG00000197993	0	0	2	0	1	0
ENSG00000198000	1621.998	2546.001	1627	2797	1275.999	1792
ENSG00000198001	1215.999	744.999	1871	890.001	1502.999	611
ENSG00000198003	1	1	0	1	0	0
ENSG00000198010	2	2	1	0	0	2
ENSG00000198015	1264.999	1822.001	1026.999	1276.999	716	833.324
ENSG00000198018	261	485	112	279	94	199
ENSG00000198019	0	1	0	0	0	0
ENSG00000198021	0	0	0	0	0	0
ENSG00000198022	0	0	0	0	0	0
ENSG00000198026	678	725	932	650.001	878	415.999
ENSG00000198028	0	0	1	0	1	0
ENSG00000198033	0	0	0	0	0	0
ENSG00000198034	35315.662	30652.633	25516.058	22882.004	34369.058	22868.45
ENSG00000198039	308	249.117	156	92	138.052	60
ENSG00000198040	418.001	440.001	872.001	846.002	604.999	599.999
ENSG00000198042	666	2683.999	310	1756	243	1381
ENSG00000198046	4	7	10	11	1	3
ENSG00000198049	0	0	0	0	0	0
ENSG00000198053	0	0	1	4	1	4
ENSG00000198054	0	0	0	0	0	0
ENSG00000198055	2837	1660.001	1598.999	1266	1431	908
ENSG00000198056	1309.601	905.266	316.161	170.02	235	107.028
ENSG00000198060	670	729.001	681	805.001	524.001	525
ENSG00000198062	0	0	0	0	0	0
ENSG00000198064	38.025	41.974	31.39	44.999	70.749	87.407
ENSG00000198074	0	0	0	0	0	0
ENSG00000198075	0	0	0	0	0	0
ENSG00000198077	0	0	0	0	0	0
ENSG00000198081	617	424.999	1186	560	969.999	349
ENSG00000198083	0	0	0	0	0	0
ENSG00000198087	1166	1609	1028	1668	724	1161
ENSG00000198088	24	21	17	5	36	2
ENSG00000198089	1244.999	1388.002	1839.999	856.351	1528.002	641.001
ENSG00000198090	0	0	0	0	0	0
ENSG00000198092	0	0	0	0	0	0
ENSG00000198093	120.999	206.001	172.865	298	138.591	155.999
ENSG00000198099	0	0	0	0	0	0
ENSG00000198104	0	0	0	0	0	0
ENSG00000198105	177.999	124	267.001	118	208	86
ENSG00000198106	21.291	8.357	63.261	5.019	53.12	14
ENSG00000198108	0	0	0	0	0	0
ENSG00000198113	333	195	116	67	158	57
ENSG00000198121	0	0	0	0	0	0
ENSG00000198125	0	16	0	20	2	11
ENSG00000198128	0	0	1	0	1	0
ENSG00000198129	0	0	0	0	0	0
ENSG00000198130	553.999	465	272.001	192	194.001	149.992
ENSG00000198131	456.457	462.876	374.81	526.217	302.74	325.001
ENSG00000198133	24	2	87	15	114	8
ENSG00000198134	0	1.578	0	1.128	1.003	1
ENSG00000198142	5	16	2	11	7	7
ENSG00000198146	1781	1668	1639	2205	1191.998	1409.993
ENSG00000198153	3	2.002	0	0	2	0
ENSG00000198155	18	8	0	3	1	0
ENSG00000198156	21.432	9.463	36.682	19.956	8.347	22.906
ENSG00000198157	424	293	40	16	16	14
ENSG00000198160	1842	2856	1983.001	3567	1481.999	2198.001
ENSG00000198162	1274	1045	2214	1688	1645	1092
ENSG00000198168	788	1091	509.999	664	468.999	433
ENSG00000198169	143	73	307	129	291.999	91
ENSG00000198171	622	671	573	493	601	432
ENSG00000198173	0	0	0	0	0	0
ENSG00000198176	5292.988	5231.996	1653	2171.999	1357.999	1462.996
ENSG00000198178	0	0	0	0	0	0
ENSG00000198182	75	76	113	101	102.001	82
ENSG00000198183	0	0	0	0	0	0
ENSG00000198185	32	18	27.001	18	8	3
ENSG00000198189	994	204	1766.999	216	1827.001	150.999
ENSG00000198198	909.998	622	1431.999	815.999	1228	612
ENSG00000198203	0	0	0	0	0	0
ENSG00000198205	74.732	68.63	151.462	188.795	144.868	93.457
ENSG00000198208	54.001	73	22.999	13	9	8
ENSG00000198211	0	0	0	0	0	1.591
ENSG00000198216	2	0	4	1	0	1
ENSG00000198217	0	0	0	0	0	0
ENSG00000198218	1651	2062.999	1752.001	2023	1424	1245
ENSG00000198221	0	0	2	0	3	1
ENSG00000198223	0	0	2	0	1	0
ENSG00000198225	48.269	49.148	30.503	49.591	9.215	34.251
ENSG00000198231	2422	2793.998	2710.998	3198.001	2208.003	1950
ENSG00000198237	32.51	8.609	41.869	11.328	23.809	8.823
ENSG00000198242	11015.605	9953.271	14123.008	12653.464	12370.146	8357.519
ENSG00000198246	101.075	113.999	113	152.785	95.656	74
ENSG00000198251	0	0	0	0	0	0
ENSG00000198252	1048	1042	1486	1215	1185	711
ENSG00000198258	1930	1406.998	1181	1382.002	1170.999	965
ENSG00000198261	0	0	0	0	0	0
ENSG00000198265	2227.999	1575	3366	1592.001	2741.999	1007
ENSG00000198270	216	66	273.999	40.999	243.999	34.001
ENSG00000198271	0	0	0	0	0	0
ENSG00000198276	488.999	472	461.001	592.001	425.001	397.999
ENSG00000198277	0	0	0	0	0	0
ENSG00000198283	2	1	5	0	3	2
ENSG00000198284	0	0	0	0	0	0
ENSG00000198286	2476	2097.001	2325	2749	2469	1423.001
ENSG00000198298	24	71	34	114	39	97
ENSG00000198300	0	0	0	1	1	0
ENSG00000198301	1616	2652.001	1332	2867.999	987.996	1927.995
ENSG00000198312	0	0	0	0	0	0
ENSG00000198315	799	641	1462	857	1154	519
ENSG00000198324	7	24	13	8	9	7
ENSG00000198326	0	0	0	0	0	0
ENSG00000198331	329	299	213.999	201	165	165
ENSG00000198336	1	1	0	0	0	0
ENSG00000198342	1.007	1.014	8.035	6	6	0
ENSG00000198346	205.184	178.161	278.095	259.997	193.47	154.352
ENSG00000198353	0	3	25	8	9	4
ENSG00000198354	1	1	4	2	0	0
ENSG00000198355	601	3850	466	3293	418	2326
ENSG00000198356	1311	1047	806.001	858	832	558
ENSG00000198358	0	0	0	0	0	0
ENSG00000198363	185.001	148	93	55.001	57	39.001
ENSG00000198367	0	0	0	0	0	0
ENSG00000198369	3	70	0	27	6	23
ENSG00000198373	1117	858	953.001	858.999	937	612
ENSG00000198380	1150	2163	757	1167.001	660	945
ENSG00000198382	468	288	503	194	387	132
ENSG00000198390	0	0	0	0	0	0
ENSG00000198393	318	401	496.999	673.001	398	454
ENSG00000198398	0	0	0	0	0	0
ENSG00000198399	1972.998	1830	3098.999	2691.001	2411	1731
ENSG00000198400	10	154	7	126	8	80
ENSG00000198406	403.917	708.295	202.231	803.152	222.122	537.667
ENSG00000198408	3616	2361	6103	3845.001	4606	2607
ENSG00000198414	0	0	0	0	0	0
ENSG00000198416	84.637	26.572	83.902	36.7	62.53	9.401
ENSG00000198417	436.001	163	137	39	127	13
ENSG00000198420	403.371	132.427	303.324	139.985	419.322	114.449
ENSG00000198429	73.384	6	106.939	10.976	69	4
ENSG00000198431	6401.998	13890.001	3346	18679	2697.001	10472.001
ENSG00000198435	2	66	0	39	2	20
ENSG00000198440	83	104	152	194	121	142
ENSG00000198443	0	0	0	0	0	0
ENSG00000198445	0	0	0	0	0	0
ENSG00000198452	0	0	0	0	0	0
ENSG00000198453	111	75	149.001	99	122.001	68
ENSG00000198454	0	0	0	0	0	0
ENSG00000198455	238.268	272.37	399.538	364.205	368.132	235.543
ENSG00000198464	841.001	414	564	388	447	298
ENSG00000198466	504.265	570.276	941.692	753.608	752.316	476.587
ENSG00000198467	20	10	163	19	26.001	2
ENSG00000198468	96.001	27	15	8.001	20	3
ENSG00000198471	0	0	0	0	0	0
ENSG00000198478	47	8	19	13	8	4
ENSG00000198482	274.924	178.718	348.407	224.165	265.28	146.822
ENSG00000198483	20	5	7	3	3	0
ENSG00000198488	0	0	0	0	0	0
ENSG00000198491	0	0	0	0	0	0
ENSG00000198492	1853.962	2461.973	1593.984	2628.979	1412	1742
ENSG00000198496	101.789	36.001	197	63	167.252	44.001
ENSG00000198498	420	1100.001	160	1022	159.001	711
ENSG00000198502	561.891	548.834	135.485	126.632	310.086	212.432
ENSG00000198513	32	11	53	16	38	1
ENSG00000198515	0	0	0	0	0	0
ENSG00000198517	356	996	522	1079	350	728
ENSG00000198520	122.001	117.002	388	876.002	250	304.001
ENSG00000198521	422	276.999	445.999	141	322	95
ENSG00000198522	1460.55	1465.345	1113.045	1518.28	940.594	979
ENSG00000198523	0	1	0	2	0	5
ENSG00000198526	0	0	0	0	0	0
ENSG00000198535	0	0	0	3	0	5
ENSG00000198538	310.2	335.795	500.116	619.731	375.153	349.491
ENSG00000198542	2	0	0	0	0	0
ENSG00000198546	399	418	240.001	397.999	255	219.848
ENSG00000198547	2.085	0	4.262	0	0	0
ENSG00000198551	151	131	223	200	218	103
ENSG00000198553	6.446	9.517	16.404	8.734	9.516	10.921
ENSG00000198554	1753	1490	212.001	414	169	266
ENSG00000198555	0	0	0	0	0	0
ENSG00000198556	307.001	102.002	160.999	117	102.999	60
ENSG00000198561	68.68	39.426	176.427	18.313	106.09	25.685
ENSG00000198563	3582.001	4340.978	4716.51	4537.085	3714.459	2939.434
ENSG00000198569	0	0	0	0	0	0
ENSG00000198570	0	0	0	0	0	0
ENSG00000198573	0	0	0	0	0	0
ENSG00000198574	0	1	20	8	11	3
ENSG00000198576	1	2	0	0	0	0
ENSG00000198580	1	0	0	2	1	1
ENSG00000198585	532	263	396	98	455	128
ENSG00000198586	2416.279	2143	3786.001	3190.001	3299.996	2122
ENSG00000198589	2462.998	3106	2880.001	2614.998	2285	1845
ENSG00000198590	5	3	14	4	13	3
ENSG00000198597	0	0	0	0	0	0
ENSG00000198598	0	3	3	6	7	2
ENSG00000198601	0	0	0	0	0	0
ENSG00000198604	2561	6623.999	1990.001	4683.999	1456	3414
ENSG00000198610	0	0	0	0	0	0
ENSG00000198612	1064.999	1261	957.967	1265.952	762.988	783
ENSG00000198618	1543.474	1279.34	677.073	932.873	631.129	591.279
ENSG00000198624	3643.001	830.999	4468	1198	3473.999	531
ENSG00000198625	764.001	540.999	1700	931.999	1124	539
ENSG00000198626	0	3	0	4	6	5
ENSG00000198633	0	2	1	0	0	0
ENSG00000198642	957	740	1588	1239	1429	795
ENSG00000198643	0	0	0	0	0	0
ENSG00000198646	1232	910.001	1403	972	1182.001	677
ENSG00000198648	2201	1264	1696	757	1571	527
ENSG00000198650	0	0	0	0	0	1
ENSG00000198658	7.173	4.697	3.466	1.147	8.189	1.678
ENSG00000198663	3407.999	1517	3175	2516	3115	1573
ENSG00000198668	13248.999	6365.999	10855	5411.999	8786.999	3601.999
ENSG00000198670	0	0	0	0	0	0
ENSG00000198671	0	0	0	0	0	0
ENSG00000198673	23	9	22	12	23	10
ENSG00000198674	0	0	0	0	0	0
ENSG00000198677	2280.999	1703	2559.001	1781	1986.001	1184.001
ENSG00000198678	0	0	0	0	0	0
ENSG00000198680	1	4	3	6	2	5
ENSG00000198681	0	0	0	0	0	0
ENSG00000198682	1	1	0	0	0	0
ENSG00000198685	0	0	0	0	0	0
ENSG00000198689	730.001	378.999	680.999	300	591.999	213
ENSG00000198690	470	554	641.001	592.924	421.001	314
ENSG00000198691	0	0	0	0	0	0
ENSG00000198692	0	0	1541.999	2349.999	0	0
ENSG00000198695	4134.967	4061.988	1110	1012.993	707	489.981
ENSG00000198700	1842	1866.001	1111	1187	911	765
ENSG00000198703	0	0	0	0	0	0
ENSG00000198704	0	0	0	0	0	0
ENSG00000198707	441.002	488.001	704	499.001	471	308.999
ENSG00000198711	0	0	5	1	7	0
ENSG00000198712	112773.818	98152.779	79777.861	77154.837	64864.827	40299.965
ENSG00000198715	562.99	250.998	520	227.002	550.998	103.999
ENSG00000198718	259	241	473	331	396	235
ENSG00000198719	0	0	14	2	2	0
ENSG00000198720	61	221.999	98	348	53.999	193
ENSG00000198721	821.001	364	629.999	229	500.999	128.001
ENSG00000198722	9	12	2	6	3	4
ENSG00000198723	0	0	0	0	0	0
ENSG00000198727	71975	62053	64695	63483	55756	34794
ENSG00000198728	1888	938.999	3566	1190.001	3016	695.001
ENSG00000198729	24	60	0	19	2	9
ENSG00000198730	2794	2277.001	2431.01	2061	2030.034	1368.038
ENSG00000198732	0	0	0	0	2	0
ENSG00000198734	1276	3840.999	376	3307	278	2289
ENSG00000198736	395	263	175	272	206	175
ENSG00000198738	0	0	0	0	0	0
ENSG00000198739	0	0	0	0	0	0
ENSG00000198740	461	111	977	560	839	359
ENSG00000198742	215	209	491	476	371	249
ENSG00000198743	5717.587	3087.135	6020.568	5833.124	4985.745	3204.139
ENSG00000198744	21.034	17.82	17.775	19.896	17.875	12.578
ENSG00000198746	206	183	229	209	211	154
ENSG00000198752	24	16	48	39	45	18
ENSG00000198753	1	0	3	1	0	0
ENSG00000198754	26	72.561	0	35.948	7	39.636
ENSG00000198755	14216.561	13968.158	15417.459	16071.609	12214.481	10601.741
ENSG00000198756	50	23	86	42	137	31
ENSG00000198758	0	0	0	0	0	0
ENSG00000198759	0	3	0	3	0	1
ENSG00000198763	57291.438	58359.081	45080.961	45531.889	36786.855	23089.883
ENSG00000198765	0	0	0	0	0	0
ENSG00000198768	0	0	0	0	0	0
ENSG00000198771	9557	1958	6996.999	2352.001	6097	1320.999
ENSG00000198774	0	0	0	0	0	0
ENSG00000198780	216	465	218	632	120	373.434
ENSG00000198783	516	440	565	595	457	385
ENSG00000198785	0	0	0	0	0	0
ENSG00000198786	58067.985	50868.992	46318.999	53991.998	46039.996	33030.998
ENSG00000198787	0	0	0	0	0	0
ENSG00000198788	0	0	0	0	0	0
ENSG00000198791	2318.998	2824.99	2156.991	3208.935	1679.998	2027.999
ENSG00000198792	489	424	447.001	378	451.999	287
ENSG00000198793	1787.001	2253	1403.999	1579.001	1221	1020
ENSG00000198794	28	12	22	17	8	3
ENSG00000198795	0	0	3	1	2	0
ENSG00000198796	2	3	11	8	10	3
ENSG00000198797	2	0	0	0	0	0
ENSG00000198798	0	0	0	0	0	0
ENSG00000198799	316	227.999	670	413	495.001	230
ENSG00000198804	391634.785	332735.245	429144.681	409506.926	359666.2	222611.072
ENSG00000198805	2579	3086	1133	1824.999	973	1218
ENSG00000198807	0	1	1	1	0	1
ENSG00000198812	0	0	0	0	0	0
ENSG00000198814	975.594	3971.247	645.557	2391.866	600.295	2053.591
ENSG00000198815	1431	1767.001	2242	2131	1623	1374
ENSG00000198816	99.441	41	111	66	161	48
ENSG00000198818	558	660.001	504	606.001	520	401.999
ENSG00000198821	2712	1976	4597	2464	3893.001	1508
ENSG00000198822	0	0	0	0	0	0
ENSG00000198824	830.999	1117.999	431.001	529	345	408.999
ENSG00000198825	368	877.001	367	2756.827	348	2041.203
ENSG00000198826	3705.24	3020.661	614.454	463.843	393.748	340.125
ENSG00000198829	0	0	0	1	0	0
ENSG00000198830	25576.782	16770.799	6690.532	4267.963	5881.373	2793.659
ENSG00000198832	9	11	16	13	43.001	9
ENSG00000198833	2545	1969	2351	1683	2272	1228
ENSG00000198835	5	2	6	6	9	2
ENSG00000198836	2620.999	4064.001	2103.999	2947.003	1758.002	1988.999
ENSG00000198837	1804.002	1989.002	2660	2437.001	1839	1334
ENSG00000198838	0	0	0	1	1	0
ENSG00000198839	608	270	1235.001	490	1069	307.999
ENSG00000198840	12951	9527	14902	11983	12485	6842
ENSG00000198841	270.714	527.537	220.889	444.723	184.155	341.358
ENSG00000198842	0	0	0	0	0	0
ENSG00000198843	2743.005	4263.883	1713.78	3875.411	1642.589	2969.938
ENSG00000198844	0	0	0	0	0	0
ENSG00000198846	37	79	159	356	159	290
ENSG00000198848	6	2	1	3	9	6
ENSG00000198851	6687	5245	8800	5377	8197	3321
ENSG00000198853	92	127	55	42	26	23
ENSG00000198854	0	0	0	0	0	0
ENSG00000198855	88	153	72	129	91	102
ENSG00000198856	1708	2240.999	1768	2728	1522.999	1791.999
ENSG00000198857	0	0	0	0	0	0
ENSG00000198858	1618	949.001	2753.001	1469	2026.001	831.999
ENSG00000198860	1199.998	831	1245.999	1031.999	1026.002	647
ENSG00000198862	1358	1416.999	1705	1428	1381	956
ENSG00000198863	325	301	357	330	303	224
ENSG00000198865	142	74	157	96	101	39
ENSG00000198868	0	1	3	0	2	1
ENSG00000198870	6	1	3	2	7	2
ENSG00000198873	912	203	630	133	530	54
ENSG00000198874	421.621	601.858	498.118	731.271	426.813	499.982
ENSG00000198876	1751	2133.001	991	1497	804	981
ENSG00000198879	157	400	976	2553.999	710	1408
ENSG00000198881	1	0	2	0	0	0
ENSG00000198883	4	1	9	2	6	1
ENSG00000198885	696	1477.999	368.001	1256	405	1150.001
ENSG00000198886	128389.977	106445.964	109237.797	95815.815	111610.547	63626.661
ENSG00000198887	2565	2626	1621	1949	1111	1391
ENSG00000198888	49047.288	51660.654	53116.588	52373.887	42320.276	26608.53
ENSG00000198889	0	0	0	0	0	0
ENSG00000198890	445	702	418	695	354	474
ENSG00000198892	5	4	2	0	3	0
ENSG00000198894	482	515	555	428	599	271
ENSG00000198898	2788.98	3233.998	2484.994	3801.996	2740.991	2745.999
ENSG00000198899	91962.833	77187.185	62649.285	57462.653	57563.975	34415.608
ENSG00000198900	2930.569	5923.619	1793.524	4362.72	1498.001	2998.514
ENSG00000198901	2292.868	1827.836	359.658	210.244	350.82	135.615
ENSG00000198908	44.395	20	39	8	34.64	4
ENSG00000198909	838	378	1163	309	1101	281.001
ENSG00000198910	42	6	33	10.198	22	4
ENSG00000198911	3585.001	3699	2081	3797	1863.999	2966.999
ENSG00000198912	384	667	407	641	297	382.001
ENSG00000198914	0	0	0	0	0	0
ENSG00000198915	41	7	91	20	106	21
ENSG00000198917	688.879	1135.381	592.029	1113.23	572.144	752.396
ENSG00000198918	11728.456	10345.651	16309.754	16072.679	16828.912	10620.772
ENSG00000198919	592	317	402	228.999	418.999	169.001
ENSG00000198920	383.283	245.485	310.987	355.436	240.452	201.553
ENSG00000198923	0	0	0	0	0	0
ENSG00000198924	1067	914.001	655	624	628	507
ENSG00000198925	748.665	600.937	1043.271	705.302	934.823	393.768
ENSG00000198929	1	0	0	0	0	0
ENSG00000198930	0	0	0	0	0	0
ENSG00000198931	1227	1451.001	1179.999	2008.999	1085.999	1220
ENSG00000198932	10	4	134	40	52.595	27
ENSG00000198933	72	223	315	1144	244	744.999
ENSG00000198934	101	28	194	38	147	14
ENSG00000198937	622	450	514	214	319	100
ENSG00000198938	156482.965	127460.18	115587.225	107568.104	108794.125	66319.422
ENSG00000198939	5	1	11	5	10	1
ENSG00000198944	0	12	0	1	0	2
ENSG00000198945	99.001	200	241	276.001	202	222
ENSG00000198947	13	64	25	143.999	30	70
ENSG00000198948	1	5	2	9	1	4
ENSG00000198951	1009.001	534	334	170	342	148
ENSG00000198952	1657	2611.001	1682	2607	1384	1826
ENSG00000198954	493.001	464	223	206.999	199	196.001
ENSG00000198959	0	1	0	0	0	0
ENSG00000198960	491.312	359.999	392.999	414	350	284
ENSG00000198961	3039.001	1661	3400	2111.001	2772.999	1241
ENSG00000198963	1	0	1	0	5	0
ENSG00000198964	991.999	325	567	346	493	285
ENSG00000198965	0	0	0	0	0	0
ENSG00000198967	0	0	0	0	0	0
ENSG00000198972	0	0	0	0	0	0
ENSG00000198973	0	0	0	0	0	0
ENSG00000198974	0	0	0	0	0	0
ENSG00000198975	0	0	0	0	0	0
ENSG00000198976	0	0	0	0	0	0
ENSG00000198982	0	0	0	0	0	0
ENSG00000198983	0	0	0	0	0	0
ENSG00000198984	0	0	0	0	0	0
ENSG00000198987	0	0	0	0	0	0
ENSG00000198995	0	0	0	0	0	0
ENSG00000198997	0	0	0	0	0	0
ENSG00000199001	0	0	0	0	0	0
ENSG00000199005	0	0	0	0	0	0
ENSG00000199012	0	0	0	0	0	0
ENSG00000199015	0	0	0	0	0	0
ENSG00000199017	0	0	0	0	0	0
ENSG00000199020	0	0	0	0	0	0
ENSG00000199023	0	0	0	0	0	0
ENSG00000199024	0	0	0	0	0	0
ENSG00000199025	0	0	0	0	0	0
ENSG00000199030	0	0	0	0	0	0
ENSG00000199031	0	0	0	0	0	0
ENSG00000199032	0	0	0	0	0	0
ENSG00000199035	0	0	0	0	0	0
ENSG00000199036	0	0	0	0	0	0
ENSG00000199038	0	0	0	0	0	0
ENSG00000199043	0	0	0	0	0	0
ENSG00000199047	0	0	0	0	0	0
ENSG00000199051	0	0	0	0	0	0
ENSG00000199053	0	0	0	0	0	0
ENSG00000199059	0	0	0	0	0	0
ENSG00000199065	0	0	0	0	0	0
ENSG00000199069	0	0	0	0	0	0
ENSG00000199072	0	0	0	0	0	0
ENSG00000199075	0	0	0	0	0	0
ENSG00000199077	0	0	0	0	0	0
ENSG00000199080	0	0	0	0	0	0
ENSG00000199082	0	0	0	0	0	0
ENSG00000199085	0	0	0	0	0	0
ENSG00000199088	0	0	0	0	0	0
ENSG00000199090	0	0	0	0	0	0
ENSG00000199092	0	0	0	0	0	0
ENSG00000199094	0	0	0	0	0	0
ENSG00000199095	0	0	0	0	0	0
ENSG00000199102	0	0	0	0	0	0
ENSG00000199104	0	0	0	0	0	0
ENSG00000199107	0	0	0	0	0	0
ENSG00000199109	0	0	0	0	0	0
ENSG00000199121	0	0	0	0	0	0
ENSG00000199122	0	0	0	0	0	0
ENSG00000199127	0	0	0	0	0	0
ENSG00000199130	0	0	0	0	0	0
ENSG00000199132	0	0	0	0	0	0
ENSG00000199133	0	0	0	0	0	0
ENSG00000199135	0	0	0	0	0	0
ENSG00000199143	0	0	0	0	0	0
ENSG00000199145	0	0	0	0	0	0
ENSG00000199150	0	0	0	0	0	0
ENSG00000199151	0	0	0	0	0	0
ENSG00000199153	0	0	0	0	0	0
ENSG00000199156	0	0	0	0	0	0
ENSG00000199157	0	0	0	0	0	0
ENSG00000199158	0	0	0	0	0	0
ENSG00000199161	0	0	0	0	0	0
ENSG00000199165	0	0	0	0	0	0
ENSG00000199168	0	0	0	0	0	0
ENSG00000199169	0	0	0	0	0	0
ENSG00000199172	0	0	0	0	0	0
ENSG00000199177	0	0	0	0	0	0
ENSG00000199179	0	0	0	0	0	0
ENSG00000199196	0	0	0	0	0	0
ENSG00000199197	0	0	0	0	0	0
ENSG00000199200	0	0	0	0	0	0
ENSG00000199201	0	0	0	0	0	0
ENSG00000199202	0	0	0	0	0	0
ENSG00000199203	0	0	0	0	0	0
ENSG00000199204	0	0	0	0	0	0
ENSG00000199212	0	0	0	0	0	0
ENSG00000199217	0	0	0	0	0	0
ENSG00000199218	0	0	0	0	0	0
ENSG00000199219	0	0	0	0	0	0
ENSG00000199220	0	0	0	0	0	0
ENSG00000199222	0	0	0	0	0	0
ENSG00000199223	0	0	0	0	0	0
ENSG00000199224	0	0	0	0	0	0
ENSG00000199226	0	0	0	0	0	0
ENSG00000199231	0	0	0	0	0	0
ENSG00000199237	0	0	0	0	0	0
ENSG00000199240	0	0	0	0	0	0
ENSG00000199241	0	0	0	0	0	0
ENSG00000199245	0	0	0	0	0	0
ENSG00000199246	0	0	0	0	0	0
ENSG00000199248	0	0	0	0	0	0
ENSG00000199251	0	0	0	0	0	0
ENSG00000199260	0	0	0	0	0	0
ENSG00000199263	0	0	0	0	0	0
ENSG00000199266	0	0	0	0	0	0
ENSG00000199270	0	0.059	0.059	0	0.062	0.059
ENSG00000199272	0	0	0	0	0	0
ENSG00000199273	0	0	0	0	0	0
ENSG00000199276	0	0	0	0	0	0
ENSG00000199279	0	0	0	0	0	0
ENSG00000199282	0	0	0	0	0	0
ENSG00000199283	0	0	0	0	0	0
ENSG00000199285	0	0	0	0	0	0
ENSG00000199286	0	0	0	0	0	0
ENSG00000199289	0	0	0	0	0	0
ENSG00000199290	0	0	0	0	0	0
ENSG00000199291	0	0	0	0	0	0
ENSG00000199293	0	0	0	0	0	0
ENSG00000199295	0	0	0	0	0	0
ENSG00000199299	0	0	0	0	0	0
ENSG00000199301	0	0	0	0	0	0
ENSG00000199303	0	0	0	0	0	0
ENSG00000199306	0	0	0	0	0	0
ENSG00000199308	0	0	0	0	0	0
ENSG00000199311	0	0	0	0	0	0
ENSG00000199313	0	0	0	0	0	0
ENSG00000199315	0	0	0	0	0	0
ENSG00000199318	0	0	0	0	0	0
ENSG00000199319	0	0	0	0	0	0
ENSG00000199321	0	0	0	0	0	0
ENSG00000199322	0	0	0	0	0	0
ENSG00000199325	0	0	0	0	0	0
ENSG00000199326	0	0	0	0	0	0
ENSG00000199327	0	0	0	0	0	0
ENSG00000199331	0	0	0	0	0	0
ENSG00000199332	0	0	0	0	0	0
ENSG00000199334	0	0.059	0.059	0	0.062	0.059
ENSG00000199335	0	0	0	0	0	0
ENSG00000199337	0	0.059	0.059	0	0.062	0.059
ENSG00000199347	0	0	0	0	2	0
ENSG00000199348	0	0	0	0	0	0
ENSG00000199349	0	0	0	0	0	0
ENSG00000199350	0	0	0	0	0	0
ENSG00000199352	0	0.059	0.059	0	0.062	0.059
ENSG00000199354	0	0	0	0	0	0
ENSG00000199357	0	0	0	0	0	0
ENSG00000199360	0	0	0	0	0	0
ENSG00000199361	0	0	0	0	0	0
ENSG00000199362	0	0	0	0	0	0
ENSG00000199363	0	0	0	0	0	0
ENSG00000199364	0	0	0	0	0	0
ENSG00000199366	0	0	0	0	0	0
ENSG00000199368	0	0	0	0	0	0
ENSG00000199370	0	0	0	0	0	0
ENSG00000199373	0	0	0	0	0	0
ENSG00000199377	0	0	0	0	1	1
ENSG00000199378	0	0	0	0	0	0
ENSG00000199381	0	0	0	0	0	0
ENSG00000199385	0	0	0	0	0	0
ENSG00000199390	0	0	0	0	0	0
ENSG00000199392	0	0	0	0	0	0
ENSG00000199394	0	0	0	0	0	0
ENSG00000199395	0	0	0	0	0	0
ENSG00000199396	0	0.059	0.059	0	0.062	0.059
ENSG00000199398	0	0	0	0	0	0
ENSG00000199400	0	0	0	0	0	0
ENSG00000199402	0	0	0	0	0	0
ENSG00000199405	0	0	0	0	0	0
ENSG00000199407	0	0	0	0	0	0
ENSG00000199409	0	0	0	0	0	0
ENSG00000199410	0	0	0	0	0	0
ENSG00000199411	0	0	0	0	0	0
ENSG00000199415	0	0	0	0	0	0
ENSG00000199420	0	0	0	0	0	0
ENSG00000199422	0	0	0	0	0	0
ENSG00000199424	0	0	0	0	0	0
ENSG00000199426	0	0	0	0	0	0
ENSG00000199436	0	0	0	0	0	0
ENSG00000199440	0	0	0	0	0	0
ENSG00000199442	0	0	0	0	0	0
ENSG00000199444	0	0	0	0	0	0
ENSG00000199446	0	0	0	0	0	0
ENSG00000199448	0	0	0	0	0	0
ENSG00000199450	0	0	0	0	0	0
ENSG00000199453	0	0	0	0	0	0
ENSG00000199454	0	0	0	0	0	0
ENSG00000199455	0	0	0	0	0	0
ENSG00000199458	0	0	0	0	0	0
ENSG00000199459	0	0	0	0	0	0
ENSG00000199460	0	0	0	0	0	0
ENSG00000199461	0	0	0	0	0	0
ENSG00000199466	0	0	0	0	0	0
ENSG00000199468	0	0	0	0	0	0
ENSG00000199469	0	0	0	0	0	0
ENSG00000199470	0	0	0	0	0	0
ENSG00000199471	0	0	0	0	0	0
ENSG00000199472	0	0	0	0	0	0
ENSG00000199473	0	0	0	0	0	0
ENSG00000199474	0	0	0	0	0	0
ENSG00000199475	0	0	0	0	0	0
ENSG00000199476	0	0	0	0	0	0
ENSG00000199477	0	3	0	0	0	0
ENSG00000199480	0	0	0	0	0	0
ENSG00000199482	0	0	0	0	0	0
ENSG00000199483	0	0	0	0	0	0
ENSG00000199487	0	0	0	0	0	0
ENSG00000199488	0	0	0	0	0	0
ENSG00000199489	0	0	0	0	0	0
ENSG00000199490	0	0	0	0	0	0
ENSG00000199492	0	0	0	0	0	0
ENSG00000199497	0	0	0	0	0	0
ENSG00000199506	0	0	0	0	0	0
ENSG00000199508	0	0	0	0	0	0
ENSG00000199509	0	0	0	0	0	0
ENSG00000199512	0	0	0	0	0	0
ENSG00000199514	0	0	0	0	0	0
ENSG00000199515	0	0	0	0	0	0
ENSG00000199516	0	0	0	0	0	0
ENSG00000199520	0	0	0	0	0	0
ENSG00000199523	0	0	0	0	0	0
ENSG00000199525	0	0	0	0	0	0
ENSG00000199529	0	0	0	0	0	0
ENSG00000199530	0	0	0	0	0	0
ENSG00000199535	0	0	0	0	0	0
ENSG00000199536	0	0	0	0	0	0
ENSG00000199540	0	0	0	0	0	0
ENSG00000199545	0	0	0	0	0	0
ENSG00000199546	0	0	0	0	0	0
ENSG00000199550	0	0	0	0	0	0
ENSG00000199551	0	0	0	0	0	0
ENSG00000199552	0	0	0	0	0	0
ENSG00000199556	0	0	0	0	0	0
ENSG00000199562	0	0.125	0	0	0	0
ENSG00000199564	0	0	0	0	0	0
ENSG00000199565	0	0	0	0	0	0
ENSG00000199566	0	0	0	0	0	0
ENSG00000199567	0	0	0	0	0	0
ENSG00000199568	0	0	0	0	0	0
ENSG00000199570	0	0	0	0	0	0
ENSG00000199571	0	0	0	0	0	0
ENSG00000199572	0	0	0	0	0	0
ENSG00000199574	0	0	0	0	0	0
ENSG00000199575	0	0	0	0	0	0
ENSG00000199577	0	0	0	0	0	0
ENSG00000199580	0	0	0	0	0	0
ENSG00000199584	0	0	0	0	0	0
ENSG00000199585	0	0	0	0	0	0
ENSG00000199591	0	0	0	0	0	0
ENSG00000199592	0	0	0	0	0	0
ENSG00000199593	0	0	0	0	0	0
ENSG00000199594	0	0	0	0	0	0
ENSG00000199595	0	0	0	0	0	0
ENSG00000199598	0	0	0	0	0	0
ENSG00000199601	0	0	0	0	0	0
ENSG00000199603	0	0	0	0	0	0
ENSG00000199605	0	0	0	0	0	0
ENSG00000199609	0	0	0	0	0	0
ENSG00000199620	0	0	0	0	0	0
ENSG00000199622	0	0	0	0	0	0
ENSG00000199626	0	0	0	0	0	0
ENSG00000199627	0	0	0	0	0	0
ENSG00000199629	0	0	0	0	0	0
ENSG00000199630	0	0	0	0	0	0
ENSG00000199631	0	0	0	0	0	0
ENSG00000199633	0	0	0	0	0	0
ENSG00000199634	0	0	0	0	0	0
ENSG00000199635	0	0	0	0	0	0
ENSG00000199636	0	0	0	0	0	0
ENSG00000199638	0	0	0	0	0	0
ENSG00000199640	0	0	0	0	0	0
ENSG00000199643	0	0	0	0	0	0
ENSG00000199645	0	0	0	0	0	0
ENSG00000199646	0	0	0	0	0	0
ENSG00000199652	0	0	0	0	0	0
ENSG00000199664	0	0	0	0	0	0
ENSG00000199666	0	0	0	0	0	0
ENSG00000199667	0	0	0	0	0	0
ENSG00000199668	0	0	0	0	0	0
ENSG00000199672	0	0	0	0	0	0
ENSG00000199673	0	0	0	0	0	0
ENSG00000199674	0	0	0	0	0	0
ENSG00000199676	0	0	0	0	0	0
ENSG00000199677	0	0	0	0	0	0
ENSG00000199683	0	0	0	0	0	0
ENSG00000199687	0	0	0	0	0	0
ENSG00000199691	0	0	1	1	1	0
ENSG00000199695	0	0	0	0	0	0
ENSG00000199697	0	0	0	0	0	0
ENSG00000199698	0	0	0	0	0	0
ENSG00000199700	0	0	0	0	0	0
ENSG00000199701	0	0	0	0	0	0
ENSG00000199702	0	0	0	0	0	0
ENSG00000199704	0	0	0	0	0	0
ENSG00000199705	0	0	0	0	0	0
ENSG00000199709	0	0	0	0	0	0
ENSG00000199710	0	0	0	0	0	0
ENSG00000199711	0	0	0	0	0	0
ENSG00000199712	0	0	0	0	0	0
ENSG00000199713	0	0	0	0	0	0
ENSG00000199715	0	0	0	0	0	0
ENSG00000199716	0	0	0	0	0	0
ENSG00000199719	0	0	0	0	0	0
ENSG00000199728	0	0	0	0	0	0
ENSG00000199730	0	0	0	0	0	0
ENSG00000199731	0	0	0	0	0	0
ENSG00000199732	0	0	0	0	0	0
ENSG00000199733	0	0	0	0	0	0
ENSG00000199735	0	0	0	0	0	0
ENSG00000199739	0	0	0	0	0	0
ENSG00000199740	0	0	0	0	0	0
ENSG00000199744	0	0	0	0	0	0
ENSG00000199751	0	0	0	0	0	0
ENSG00000199753	0	1	0	0	0	1
ENSG00000199755	0	0	0	0	0	0
ENSG00000199756	0	0	0	0	0	0
ENSG00000199762	0	0	0	0	0	0
ENSG00000199764	0	0	0	0	0	0
ENSG00000199765	0	0	0	0	0	0
ENSG00000199767	0	0	0	0	0	0
ENSG00000199771	0	0	0	0	0	0
ENSG00000199773	0	0	0	0	0	0
ENSG00000199780	0	0	0	0	0	0
ENSG00000199781	0	0	0	0	0	0
ENSG00000199782	0	0	0	0	0	0
ENSG00000199783	0	0	0	0	0	0
ENSG00000199784	0	0	0	0	0	0
ENSG00000199785	0	0	0	0	0	0
ENSG00000199786	0	0	0	0	0	0
ENSG00000199787	0	0	0	0	0	0
ENSG00000199788	0	0	0	0	0	0
ENSG00000199790	0	0	0	0	0	0
ENSG00000199791	0	0	0	0	0	0
ENSG00000199792	0	0	0	0	0	0
ENSG00000199796	0	0	0	0	0	0
ENSG00000199797	0	0	0	0	0	0
ENSG00000199798	0	0	0	0	0	0
ENSG00000199801	0	0	0	0	0	0
ENSG00000199803	0	0	0	0	0	0
ENSG00000199804	0	0	0	0	1	0
ENSG00000199805	0	0	0	0	0	0
ENSG00000199806	0	0	0	0	0	0
ENSG00000199809	0	0	0	0	0	0
ENSG00000199812	0	0	0	0	0	0
ENSG00000199814	0	0	0	0	0	0
ENSG00000199815	0	0	0	0	0	0
ENSG00000199824	0	0	0	0	0	0
ENSG00000199827	0	0	0	0	0	0
ENSG00000199831	0	0	0	0	0	0
ENSG00000199832	0	0	0	0	0	0
ENSG00000199833	0	0	0	0	0	0
ENSG00000199836	0	0	0	0	0	0
ENSG00000199839	0	0	0	0	0	0
ENSG00000199840	0	0	0	0	0	0
ENSG00000199843	0	0	0	1	0	0
ENSG00000199845	0	0	0	0	0	0
ENSG00000199846	0	2	0	2	0	1
ENSG00000199849	0	0	0	0	0	0
ENSG00000199851	0	0	0	0	0	0
ENSG00000199855	0	0	0	0	0	0
ENSG00000199856	0	0	0	0	0	0
ENSG00000199857	0	0	0	0	0	0
ENSG00000199858	0	0	0	0	0	0
ENSG00000199859	0	0	0	0	0	0
ENSG00000199862	0	0	0	0	0	0
ENSG00000199865	0	0	0	0	0	0
ENSG00000199866	0	0	0	0	0	0
ENSG00000199867	0	0	0	0	0	0
ENSG00000199870	0	0	0	0	0	0
ENSG00000199872	0	0	0	0	0	0
ENSG00000199874	0	0	0	0	0	0
ENSG00000199875	0	0	0	0	1	0
ENSG00000199878	0	0	0	0	0	0
ENSG00000199879	0	0	0	0	0	0
ENSG00000199880	0	0	0	0	0	0
ENSG00000199881	0	0	0	0	0	0
ENSG00000199883	0	0	0	0	0	0
ENSG00000199884	0	0	0	0	0	0
ENSG00000199885	0	0	0	0	0	0
ENSG00000199886	0	0	0	0	0	0
ENSG00000199890	0	0	0	0	0	0
ENSG00000199892	0	0	0	0	0	0
ENSG00000199894	0	0	0	0	0	0
ENSG00000199895	0	0	0	0	0	0
ENSG00000199899	0	0	0	0	0	0
ENSG00000199901	0	0	0	0	0	0
ENSG00000199903	0	0	0	0	0	0
ENSG00000199905	0	0	0	0	0	0
ENSG00000199906	0	0	0	0	0	0
ENSG00000199910	0	0.059	0.059	0	0.062	0.059
ENSG00000199911	0	0	0	0	0	0
ENSG00000199912	0	0	0	0	0	0
ENSG00000199913	0	0	0	0	0	0
ENSG00000199914	0	0	0	0	0	0
ENSG00000199920	0	0	0	0	0	0
ENSG00000199921	0	0	0	0	0	0
ENSG00000199924	0	0	0	0	0	0
ENSG00000199927	0	0	0	0	0	0
ENSG00000199929	0	0	0	0	0	0
ENSG00000199932	0	0	0	0	0	0
ENSG00000199933	0	0	0	0	0	0
ENSG00000199934	0	0	0	0	0	0
ENSG00000199936	0	0	0	0	0	0
ENSG00000199938	0	0	0	0	0	0
ENSG00000199940	0	0	0	0	0	0
ENSG00000199942	0	0	0	0	0	0
ENSG00000199944	0	0	0	0	0	0
ENSG00000199949	0	0	0	0	0	0
ENSG00000199953	0	0	0	0	0	0
ENSG00000199959	0	0	0	0	0	0
ENSG00000199960	0	0	0	0	0	0
ENSG00000199961	0	0	0	0	0	0
ENSG00000199962	0	0	0	0	0	0
ENSG00000199963	0	0	0	0	0	0
ENSG00000199964	0	0	0	0	0	0
ENSG00000199968	0	0	0	0	0	0
ENSG00000199970	0	0	0	0	0	0
ENSG00000199971	0	0	0	0	0	0
ENSG00000199975	0	0	0	0	0	0
ENSG00000199977	0	0	0	0	0	0
ENSG00000199979	0	0	0	0	0	0
ENSG00000199985	0	0	0	0	0	0
ENSG00000199986	0	0	0	0	0	0
ENSG00000199990	0	0	0	0	0	0
ENSG00000199994	0	0	0	0	0	0
ENSG00000200003	0	0	0	0	0	0
ENSG00000200008	0	0	0	0	0	0
ENSG00000200011	0	0	0	0	0	0
ENSG00000200013	0	0	0	0	0	0
ENSG00000200021	0	0	0	0	0	0
ENSG00000200024	0	0	0	0	0	0
ENSG00000200026	0	0	0	0	0	0
ENSG00000200028	0	0	0	0	0	0
ENSG00000200029	0	0	0	0	0	0
ENSG00000200033	0	0	0	0	0	0
ENSG00000200034	0	0	0	0	0	0
ENSG00000200036	0	0	0	0	0	0
ENSG00000200040	0	0	0	0	0	0
ENSG00000200041	0	0	0	0	0	0
ENSG00000200047	0	0	0	0	0	0
ENSG00000200048	0	0	0	0	0	0
ENSG00000200049	0	0	0	0	0	0
ENSG00000200051	0	0	0	0	0	0
ENSG00000200052	0	0	0	0	0	0
ENSG00000200057	0	0	0	0	0	0
ENSG00000200058	0	0	0	0	0	0
ENSG00000200059	0	0	0	0	0	0
ENSG00000200060	0	0	0	0	0	0
ENSG00000200062	0	0	0	0	0	0
ENSG00000200063	0	0	0	0	0	0
ENSG00000200064	0	0	0	0	0	0
ENSG00000200065	0	0	0	0	0	0
ENSG00000200070	0	0	0	0	0	0
ENSG00000200072	0	0	0	0	0	0
ENSG00000200075	0	0	0	0	0	0
ENSG00000200079	0	0	0	0	0	0
ENSG00000200084	0	0	0	0	0	0
ENSG00000200085	0	0	0	0	0	0
ENSG00000200086	0	0	0	0	0	0
ENSG00000200087	0	6	2	11	0	5
ENSG00000200089	0	0	0	0	0	0
ENSG00000200090	1	0	0	0	0	0
ENSG00000200091	0	0	0	0	0	0
ENSG00000200095	0	0	0	0	0	0
ENSG00000200097	0	0	0	0	0	0
ENSG00000200101	0	0	0	0	0	0
ENSG00000200102	0	0	0	0	0	0
ENSG00000200105	0	0	0	0	0	0
ENSG00000200106	0	0	0	0	0	0
ENSG00000200107	0	0	0	0	0	0
ENSG00000200108	0	0	0	0	0	0
ENSG00000200112	0	0	0	0	0	0
ENSG00000200113	0	0	0	0	0	0
ENSG00000200114	0	0	0	0	0	0
ENSG00000200118	0	0	0	0	0	0
ENSG00000200120	0	0	0	0	0	0
ENSG00000200121	0	0	0	0	0	0
ENSG00000200131	0	0	0	0	0	0
ENSG00000200132	0	0	0	0	0	0
ENSG00000200135	0	0	0	0	0	0
ENSG00000200138	0	0	0	0	0	0
ENSG00000200139	0	0	0	0	0	0
ENSG00000200142	0	0	0	0	0	0
ENSG00000200146	0	0	0	0	0	0
ENSG00000200150	0	0	0	0	0	0
ENSG00000200151	0	0	0	0	0	0
ENSG00000200152	0	0	0	0	0	0
ENSG00000200153	0	0	0	0	0	0
ENSG00000200156	0	0	0	1	0	0
ENSG00000200161	0	0	0	0	0	0
ENSG00000200162	0	0	0	0	0	0
ENSG00000200163	0	0	0	0	0	0
ENSG00000200164	0	0	0	0	0	0
ENSG00000200168	0	0	0	0	0	0
ENSG00000200169	0	0	0	0	0	0
ENSG00000200170	0	0	0	0	0	0
ENSG00000200171	0	0	0	0	0	0
ENSG00000200174	0	0	0	0	0	0
ENSG00000200175	0	0	0	0	0	0
ENSG00000200176	0	0	0	0	0	0
ENSG00000200179	0	0	0	0	0	0
ENSG00000200183	0	0	0	0	0	0
ENSG00000200184	0	0	0	0	0	0
ENSG00000200189	0	0	0	0	0	0
ENSG00000200191	0	0	0	0	0	0
ENSG00000200197	0	0	0	0	0	0
ENSG00000200198	0	0	0	0	0	0
ENSG00000200201	0	0	0	0	0	0
ENSG00000200204	0	0	0	0	0	0
ENSG00000200206	0	0	0	0	0	0
ENSG00000200208	0	0	0	0	0	0
ENSG00000200209	0	0	0	0	0	0
ENSG00000200211	0	0	0	0	0	0
ENSG00000200213	0	0	0	0	0	0
ENSG00000200215	0	0	0	0	0	0
ENSG00000200216	0	0	0	0	0	0
ENSG00000200217	0	0	0	0	0	0
ENSG00000200218	0	0	0	0	0	0
ENSG00000200220	0	0	0	0	0	0
ENSG00000200222	0	0	0	0	0	0
ENSG00000200224	0	0	0	0	0	0
ENSG00000200225	0	0	0	0	0	0
ENSG00000200227	0	0	0	0	0	0
ENSG00000200231	0	0	0	0	0	0
ENSG00000200235	0	0	0	0	0	0
ENSG00000200237	0	0	0	0	0	0
ENSG00000200238	0	0	0	0	0	0
ENSG00000200241	0	0	0	0	0	0
ENSG00000200243	0	0	0	0	0	0
ENSG00000200246	0	0	0	0	0	0
ENSG00000200247	0	0	0	0	0	0
ENSG00000200248	0	0	0	0	0	0
ENSG00000200250	0	0	0	0	0	0
ENSG00000200252	0	0	0	0	0	0
ENSG00000200253	0	0	0	0	0	0
ENSG00000200254	0	0	0	0	0	0
ENSG00000200256	0	0	0	0	0	0
ENSG00000200257	0	0	0	0	0	0
ENSG00000200259	0	0	0	0	0	0
ENSG00000200261	0	0	0	0	0	0
ENSG00000200262	0	0	0	0	0	0
ENSG00000200267	0	0	0	0	0	0
ENSG00000200269	0	0	0	0	0	0
ENSG00000200274	0	0	0	0	0	0
ENSG00000200275	0	0	0	0	0	0
ENSG00000200278	0	0	0	0	0	0
ENSG00000200279	0	0	0	0	0	0
ENSG00000200281	0	0	0	0	0	0
ENSG00000200283	0	0	0	0	0	0
ENSG00000200287	0	0	0	0	0	0
ENSG00000200288	0	0	0	0	0	0
ENSG00000200291	0	0	0	0	0	0
ENSG00000200293	0	0	0	0	0	0
ENSG00000200294	0	0	0	0	0	0
ENSG00000200295	0	0	0	0	0	0
ENSG00000200296	0	0	0	0	0	0
ENSG00000200298	0	0	0	0	0	0
ENSG00000200301	0	0	0	0	0	0
ENSG00000200303	0	0	0	0	0	0
ENSG00000200304	0	0	0	0	0	0
ENSG00000200305	0	0	0	0	0	0
ENSG00000200309	0	0	0	0	0	0
ENSG00000200310	0	0	0	0	0	0
ENSG00000200312	0	0	0	0	0	0
ENSG00000200313	0	0	0	0	0	0
ENSG00000200314	0	0	0	0	0	0
ENSG00000200318	0	0	0	0	0	0
ENSG00000200320	0	0	0	0	0	0
ENSG00000200325	0	0	0	0	0	0
ENSG00000200326	0	0	0	0	0	0
ENSG00000200327	0	0	0	0	0	0
ENSG00000200331	0	0	0	0	0	0
ENSG00000200332	0	0	0	0	0	0
ENSG00000200334	0	0	0	0	0	0
ENSG00000200336	0	0	0	0	0	0
ENSG00000200338	0	0	0	0	0	0
ENSG00000200340	0	0	0	0	0	0
ENSG00000200343	0	0.059	0.059	0	0.062	0.059
ENSG00000200344	0	0	0	0	0	0
ENSG00000200345	0	0	0	0	0	0
ENSG00000200350	0	0	0	0	0	0
ENSG00000200351	0	0	0	0	0	0
ENSG00000200354	0	0	0	0	0	0
ENSG00000200355	0	0	0	0	0	0
ENSG00000200356	0	0	0	0	0	0
ENSG00000200360	0	0	0	0	0	0
ENSG00000200361	0	0	0	0	0	0
ENSG00000200366	0	0	0	0	0	0
ENSG00000200367	0	0	0	0	0	0
ENSG00000200369	0	0	0	0	0	0
ENSG00000200370	0	0.059	0.059	0	0.062	0.059
ENSG00000200372	0	0	0	0	0	0
ENSG00000200376	0	0	0	0	0	0
ENSG00000200377	0	0	0	0	0	0
ENSG00000200378	0	0	0	0	0	0
ENSG00000200379	0	0	0	0	0	0
ENSG00000200381	0	0.059	0.059	0	0.062	0.059
ENSG00000200385	0	0	0	0	0	0
ENSG00000200388	0	0	0	0	0	0
ENSG00000200389	0	0	0	0	0	0
ENSG00000200390	0	0	0	0	0	0
ENSG00000200391	0	0	0	0	0	0
ENSG00000200393	0	0	0	0	0	0
ENSG00000200394	0	1	0	0	0	0
ENSG00000200397	0	0	0	0	0	0
ENSG00000200398	0	0	0	0	0	0
ENSG00000200403	0	0	0	0	0	0
ENSG00000200406	0	0	0	0	0	0
ENSG00000200407	0	0	0	0	0	0
ENSG00000200408	0	0	0	0	0	0
ENSG00000200411	0	0	0	0	0	0
ENSG00000200413	0	0	0	0	0	0
ENSG00000200418	0	0	0	0	0	0
ENSG00000200419	0	0	0	0	1	0
ENSG00000200421	0	0	0	0	0	0
ENSG00000200422	0	0	0	0	0	0
ENSG00000200424	0	0	0	0	0	0
ENSG00000200427	0	0	0	0	0	0
ENSG00000200428	0	0	0	0	0	0
ENSG00000200431	0	0	0	0	0	0
ENSG00000200432	0	0	0	0	0	0
ENSG00000200434	0	0	0	0	0	0
ENSG00000200436	0	0	0	0	0	0
ENSG00000200437	0	0	0	0	0	0
ENSG00000200443	0	0	0	0	0	0
ENSG00000200444	0	0	0	0	0	0
ENSG00000200446	0	0	0	0	0	0
ENSG00000200448	0	0	0	0	0	0
ENSG00000200455	0	0	0	0	0	0
ENSG00000200456	0	0	0	0	0	0
ENSG00000200462	0	0	0	0	0	0
ENSG00000200463	0	0	0	0.851	0	0
ENSG00000200468	0	0	0	0	0	0
ENSG00000200469	0	0	0	1.775	0	0
ENSG00000200471	0	0	0	0	0	0
ENSG00000200472	0	0	0	0	0	0
ENSG00000200473	0	0	0	0	0	0
ENSG00000200475	0	0	0	0	0	0
ENSG00000200478	0	0	0	0	0	0
ENSG00000200480	0	0	0	0	0	0
ENSG00000200483	0	0	0	0	0	0
ENSG00000200484	0	0	0	0	0	0
ENSG00000200485	0	0	0	0	0	0
ENSG00000200486	0	0	0	0	0	0
ENSG00000200487	0	0	0	0	0	0
ENSG00000200488	0	0	0	0	0	0
ENSG00000200492	0	0	0	0	0	0
ENSG00000200494	0	0.25	0	0	0	0
ENSG00000200495	0	0	0	0	0	0
ENSG00000200496	0	0	0	0	0	0
ENSG00000200502	0	0	0	0	0	0
ENSG00000200503	0	0	0	0	0	0
ENSG00000200506	0	0	0	0	0	0
ENSG00000200508	0	0	0	0	0	0
ENSG00000200516	0	0	0	0	0	0
ENSG00000200520	0	0	0	0	0	0
ENSG00000200521	0	0	0	0	0	0
ENSG00000200522	0	0	0	0	0	0
ENSG00000200525	0	0	0	0	0	0
ENSG00000200526	0	0	0	0	0	0
ENSG00000200527	0	0	0	0	0	0
ENSG00000200528	0	0	0	0	0	0
ENSG00000200530	0	0	0	0	0	0
ENSG00000200534	0	1	0	1	0	1
ENSG00000200536	0	0	0	0	0	0
ENSG00000200537	0	0	0	0	0	0
ENSG00000200538	0	0	0	0	0	0
ENSG00000200544	0	0	0	0	0	0
ENSG00000200545	0	0	0	0	0	0
ENSG00000200547	0	0	0	0	0	0
ENSG00000200550	0	0	0	0	0	0
ENSG00000200552	0	0	0	0	0	0
ENSG00000200553	0	0	0	0	0	0
ENSG00000200554	0	0	0	0	0	0
ENSG00000200555	0	0	0	0	0	0
ENSG00000200556	0	0	0	0	0	0
ENSG00000200558	0	0	0	0	0	0
ENSG00000200560	0	0	0	0	0	0
ENSG00000200563	0	0	0	0	0	0
ENSG00000200564	0	0	0	0	0	0
ENSG00000200566	0	0	0	0	0	0
ENSG00000200570	0	0	0	0	0	0
ENSG00000200571	0	0	0	0	0	0
ENSG00000200572	0	0	0	0	0	0
ENSG00000200575	0	0	0	0	0	0
ENSG00000200579	0	0	0	0	0	0
ENSG00000200587	0	0	0	0	0	0
ENSG00000200591	0	0	0	0	0	0
ENSG00000200593	0	0	0	0	0	0
ENSG00000200594	0	0	0	0	0	0
ENSG00000200597	0	0	0	0	0	0
ENSG00000200600	0	0	0	0	0	0
ENSG00000200601	0	0	0	0	0	0
ENSG00000200605	0	0	0	0	0	0
ENSG00000200608	0	0	0	0	0	0
ENSG00000200610	0	0	0	0	0	0
ENSG00000200612	0	0	0	0	0	0
ENSG00000200613	0	0	0	0	0	0
ENSG00000200615	0	0	0	0	0	0
ENSG00000200616	0	0	0	0	0	0
ENSG00000200619	0	0	0	0	0	0
ENSG00000200620	0	0	0	0	0	0
ENSG00000200622	0	0	0	0	0	0
ENSG00000200623	0	0	0	0	0	0
ENSG00000200624	0	0.059	0.059	0	0.062	0.059
ENSG00000200626	0	0	0	0	0	0
ENSG00000200629	0	0	0	0	0	0
ENSG00000200630	0	0	0	0	0	0
ENSG00000200632	0	0	0	0	0	0
ENSG00000200635	0	0	0	0	0	0
ENSG00000200636	0	0	0	0	0	0
ENSG00000200637	0	0	0	0	0	0
ENSG00000200638	0	0	0	0	0	0
ENSG00000200645	0	0	0	0	0	0
ENSG00000200646	0	0	0	0	0	0
ENSG00000200648	0	0	0	0	0	0
ENSG00000200650	0	0	0	0	0	0
ENSG00000200651	0	0	0	0	0	0
ENSG00000200652	0	0	0	0	0	0
ENSG00000200653	0	0	0	0	0	0
ENSG00000200656	0	0	0	0	0	0
ENSG00000200661	0	0	0	0	0	0
ENSG00000200664	0	0	0	0	0	0
ENSG00000200665	0	0	0	0	0	0
ENSG00000200670	0	0	0	0	0	0
ENSG00000200673	0	0	0	0	0	0
ENSG00000200674	0	0	0	0	0	0
ENSG00000200677	0	0	0	0	0	0
ENSG00000200680	0	0	0	0	0	0
ENSG00000200681	0	0	0	0	0	0
ENSG00000200683	0	0	0	0	0	0
ENSG00000200685	0	0	0	0	0	0
ENSG00000200686	0	0	0	0	0	0
ENSG00000200687	0	0	0	0	0	0
ENSG00000200688	0	0	0	0	0	0
ENSG00000200693	0	0	0	0	0	0
ENSG00000200701	0	0	0	0	0	0
ENSG00000200702	0	0	0	0	0	0
ENSG00000200703	0	0	0	0	0	0
ENSG00000200706	0	0	0	0	0	0
ENSG00000200708	0	0	0	0	0	0
ENSG00000200709	0	0	0	0	0	0
ENSG00000200711	0	0	0	0	0	0
ENSG00000200713	0	0	0	0	0	0
ENSG00000200714	0	0	0	0	0	0
ENSG00000200718	0	0	0	0	0	0
ENSG00000200719	0	0	0	0	0	0
ENSG00000200720	0	0	0	0	0	0
ENSG00000200726	0	0	0	0	0	0
ENSG00000200728	0	0	0	0	0	0
ENSG00000200731	0	0	0	0	0	0
ENSG00000200732	0	0	0	0	0	0
ENSG00000200733	0	0	0	0	0	0
ENSG00000200737	0	1	0	0	1	0
ENSG00000200738	0	0	0	0	0	0
ENSG00000200741	0	0	0	0	0	0
ENSG00000200742	0	0	0	0	0	0
ENSG00000200745	0	0	0	0	0	0
ENSG00000200750	0	0	0	0	0	0
ENSG00000200752	0	0	0	0	0	0
ENSG00000200753	0	0	0	0	0	0
ENSG00000200754	0	0	0	0	0	0
ENSG00000200755	0	0	0	0	0	0
ENSG00000200756	0	0	0	0	0	0
ENSG00000200757	0	0	0	0	0	0
ENSG00000200759	0	0	0	0	0	0
ENSG00000200761	0	0	0	0	0	0
ENSG00000200763	0	0	0	0	0	0
ENSG00000200764	0	0	0	0	0	0
ENSG00000200769	0	0	0	0	0	0
ENSG00000200774	0	0	0	0	0	0
ENSG00000200779	0	0	0	0	0	0
ENSG00000200783	0	0	0	0	0	0
ENSG00000200785	0	0	0	0	0	0
ENSG00000200786	0	0	0	0	0	0
ENSG00000200788	0	0	0	0	0	0
ENSG00000200789	0	0	0	0	0	0
ENSG00000200790	0	0	0	0	0	0
ENSG00000200792	0	0	0	0	0	0
ENSG00000200794	0	0	0	0	0	0
ENSG00000200795	0	0	1	0	0	0
ENSG00000200796	0	0	0	0	0	0
ENSG00000200799	0	0	0	0	0	0
ENSG00000200800	0	0	0	0	0	0
ENSG00000200801	0	0	0	0	0	0
ENSG00000200806	0	0	0	0	0	0
ENSG00000200807	0	0	0	0	0	0
ENSG00000200812	0	0	0	0	0	0
ENSG00000200814	0	0	0	0	0	0
ENSG00000200815	0	0	0	0	0	0
ENSG00000200816	0	0	0	0	0	0
ENSG00000200817	0	0	0	0	0	0
ENSG00000200818	0	0	0	0	0	0
ENSG00000200822	0	0	0	0	0	0
ENSG00000200823	0	0	0	0	0	0
ENSG00000200827	0	0	0	0	0	0
ENSG00000200829	0	0	0	0	0	0
ENSG00000200830	0	0	0	0	0	0
ENSG00000200831	0	0	0	0	0	0
ENSG00000200832	0	0	0	0	0	0
ENSG00000200834	0	0	0	0	0	0
ENSG00000200839	0	0	0	0	0	0
ENSG00000200840	0	0	0	0	0	0
ENSG00000200842	0	0	0	0	0	0
ENSG00000200847	0	0	0	0	0	0
ENSG00000200849	0	0	0	0	0	0
ENSG00000200852	0	0	0	0	0	0
ENSG00000200855	0	0	0	0	0	0
ENSG00000200857	0	0	0	0	0	0
ENSG00000200860	0	0	0	0	0	0
ENSG00000200867	0	0	0	0	0	0
ENSG00000200869	0	0	0	0	0	0
ENSG00000200871	0	0	0	0	0	0
ENSG00000200872	0	0	0	0	0	0
ENSG00000200873	0	0	0	0	0	0
ENSG00000200874	0	0	0	0	0	0
ENSG00000200875	0	0	0	0	0	0
ENSG00000200877	0	0	0	0	0	0
ENSG00000200879	0	0	0	0	0	0
ENSG00000200882	0	0	0	0	0	0
ENSG00000200883	0	0	0	0	0	0
ENSG00000200884	0	0	0	0	0	0
ENSG00000200885	0	0	0	0	0	0
ENSG00000200887	0	0	0	0	0	0
ENSG00000200888	0	0	0	0	0	0
ENSG00000200889	0	0	0	0	0	0
ENSG00000200890	0	0	0	0	0	0
ENSG00000200891	0	0	0	0	0	0
ENSG00000200893	0	0	0	0	0	0
ENSG00000200895	0	0	0	0	0	0
ENSG00000200897	0	0	0	0	0	0
ENSG00000200898	0	0	0	0	0	0
ENSG00000200902	0	0	0	0	0	0
ENSG00000200903	0	0	0	0	0	0
ENSG00000200906	0	0	0	0	0	0
ENSG00000200913	0	0	0	0	0	1
ENSG00000200914	0	0	0	0	0	0
ENSG00000200917	0	0	0	0	0	0
ENSG00000200922	0	0	0	0	0	0
ENSG00000200924	0	0	0	0	0	0
ENSG00000200926	0	0	0	0	0	0
ENSG00000200935	0	0	0	0	0	0
ENSG00000200941	0	0	0	0	0	0
ENSG00000200942	0	0	0	0	0	0
ENSG00000200949	0	0	0	0	0	0
ENSG00000200953	0	0	0	0	0	0
ENSG00000200957	0	0	0	0	0	0
ENSG00000200959	0	2	0	0	0	0
ENSG00000200963	0	0	0	0	0	0
ENSG00000200966	0	0	0	0	0	0
ENSG00000200969	0	0	0	0	0	0
ENSG00000200972	1	0	0	0	0	0
ENSG00000200974	0	0	0	0	0	0
ENSG00000200975	0	0	0	0	0	0
ENSG00000200976	0	0	0	0	0	0
ENSG00000200982	0	0	0	0	0	0
ENSG00000200983	0	0	0	0	0	0
ENSG00000200985	0	0	0	0	0	0
ENSG00000200986	0	0	0	0	0	0
ENSG00000200987	0	0	0	0	0	0
ENSG00000200991	0	0	0	0	0	0
ENSG00000200997	0	0	0	0	0	0
ENSG00000200998	0	0	0	0	0	0
ENSG00000200999	0	0	0	0	0	0
ENSG00000201000	0	0	0	0	0	0
ENSG00000201001	0	0	0	0	0	0
ENSG00000201003	0	0	0	0	0	0
ENSG00000201006	0	0	0	0	0	0
ENSG00000201009	0	0	0	0	0	0
ENSG00000201010	0	0	0	0	0	0
ENSG00000201012	0	0	0	0	0	0
ENSG00000201013	0	0	0	0	0	0
ENSG00000201014	0	0	0	0	0	0
ENSG00000201015	0	0	0	0	0	0
ENSG00000201016	0	0	0	0	0	0
ENSG00000201021	0	0	0	0	0	0
ENSG00000201023	0	0	0	0	0	0
ENSG00000201025	0	0	0	0	0	0
ENSG00000201026	0	0	0	0	0	0
ENSG00000201027	0	0	0	0	0	0
ENSG00000201028	0	0	0	0	0	0
ENSG00000201031	0	0	0	0	0	0
ENSG00000201032	0	0	0	0	0	0
ENSG00000201033	0	0	0	0	0	0
ENSG00000201034	0	0	0	0	0	0
ENSG00000201035	0	0	0	0	0	0
ENSG00000201036	0	0	0	0	0	0
ENSG00000201041	0	0	0	0	0	0
ENSG00000201042	0	0	0	0	0	0
ENSG00000201044	0	0	0	0	0	0
ENSG00000201047	0	0	0	0	0	0
ENSG00000201048	0	0	0	0	0	0
ENSG00000201050	0	0	0	0	0	0
ENSG00000201059	0	0	0	0	0	0
ENSG00000201065	0	0	0	0	0	0
ENSG00000201066	0	0	0	0	0	0
ENSG00000201070	0	0	0	0	0	0
ENSG00000201071	0	0	0	0	0	0
ENSG00000201074	0	0	0	0	0	0
ENSG00000201075	0	0	0	0	0	0
ENSG00000201076	0	0	0	0	0	0
ENSG00000201077	0	0	0	0	0	0
ENSG00000201078	0	0	0	0	0	0
ENSG00000201084	0	0	0	0	0	0
ENSG00000201085	0	0	0	0	0	0
ENSG00000201086	0	0	0	0	0	0
ENSG00000201088	0	0	0	0	0	0
ENSG00000201095	0	0	0	0	0	0
ENSG00000201096	0	0	0	0	0	0
ENSG00000201097	0	0	0	0	0	0
ENSG00000201098	1	0	2	0	0	2
ENSG00000201102	0	0	0	0	0	0
ENSG00000201104	0	0.125	0	0	0	2
ENSG00000201109	0	0	0	0	0	0
ENSG00000201113	0	0	0	0	0	0
ENSG00000201114	0	0	0	0	0	0
ENSG00000201118	0	0	0	0	0	0
ENSG00000201119	0	0	0	0	0	0
ENSG00000201121	0	0	0	0	0	0
ENSG00000201129	0	0	0	0	0	0
ENSG00000201133	0	0	0	0	0	0
ENSG00000201134	0	0	0	0	0	0
ENSG00000201135	0	0	0	0	0	0
ENSG00000201136	0	0	0	0	0	0
ENSG00000201140	0	0	0	0	0	0
ENSG00000201142	0	0	0	0	0	0
ENSG00000201143	0	0	0	0	0	0
ENSG00000201145	0	0	0	0	0	0
ENSG00000201148	0	0	0	0	0	0
ENSG00000201151	0	0	0	0	0	0
ENSG00000201153	0	0	0	0	0	0
ENSG00000201155	0	0	0	0	0	0
ENSG00000201157	0	0	0	0	0	0
ENSG00000201160	0	0	0	0	0	0
ENSG00000201161	0	0	0	0	0	0
ENSG00000201162	0	0	0	0	0	0
ENSG00000201164	0	0	0	0	0	0
ENSG00000201165	0	0	0	0	0	0
ENSG00000201168	0	0	0	0	0	0
ENSG00000201170	0	0	0	0	0	0
ENSG00000201176	0	0	0	0	0	0
ENSG00000201178	0	0	0	0	0	0
ENSG00000201179	0	0	0	0	0	0
ENSG00000201180	0	0	0	0	0	0
ENSG00000201182	0	0	0	0	0	0
ENSG00000201183	0	0	0	0	0	0
ENSG00000201184	0	0	0	0	0	0
ENSG00000201185	0	0.059	0.059	0	0	0.059
ENSG00000201186	0	0	0	0	0	0
ENSG00000201196	0	0	0	0	0	0
ENSG00000201198	0	0	0	0	0	0
ENSG00000201201	0	0	0	0	0	0
ENSG00000201207	0	0	0	0	0	0
ENSG00000201208	0	0	0	0	0	0
ENSG00000201209	0	0	0	0	0	0
ENSG00000201210	0	0	0	0	0	0
ENSG00000201216	0	0	0	0	0	0
ENSG00000201217	0	0	1	0	0	0
ENSG00000201218	0	0	0	0	0	0
ENSG00000201221	0	0	0	0	0	0
ENSG00000201223	0	0	0	0	0	0
ENSG00000201228	0	0	0	0	0	0
ENSG00000201229	0	0	1	0	0	0
ENSG00000201231	0	0	0	0	0	0
ENSG00000201239	0	0	0	0	0	0
ENSG00000201240	0	0	0	0	0	0
ENSG00000201241	0	0	0	0	0	0
ENSG00000201242	0	0	0	0	0	0
ENSG00000201243	0	0	0	0	0	0
ENSG00000201245	0	0	0	0	0	0
ENSG00000201247	0	0	0	0	0	0
ENSG00000201253	0	0	0	0	0	0
ENSG00000201255	0	0	0	0	0	0
ENSG00000201260	0	0	0	0	0	0
ENSG00000201263	0	0	0	0	0	0
ENSG00000201264	0	0	0	0	0	0
ENSG00000201270	0	0	0	0	0	0
ENSG00000201271	0	0	0	0	0	0
ENSG00000201273	0	0	0	0	0	0
ENSG00000201274	0	0	0	0	0	0
ENSG00000201277	0	0	0	0	0	0
ENSG00000201279	0	0	0	0	0	0
ENSG00000201282	0	0	0	0	0	0
ENSG00000201285	0	0	0	0	0	0
ENSG00000201287	0	0	0	0	0	0
ENSG00000201288	0	0	0	0	0	0
ENSG00000201289	0	0	0	0	0	0
ENSG00000201291	0	0	0	0	0	0
ENSG00000201292	0	0	0	0	0	0
ENSG00000201294	0	0	0	0	0	0
ENSG00000201296	0	0	0	0	0	0
ENSG00000201297	0	0	0	0	0	0
ENSG00000201298	0	0	0	0	0	0
ENSG00000201300	0	0	0	0	0	0
ENSG00000201301	0	0	0	0	0	0
ENSG00000201302	0	1	0	0	0	0
ENSG00000201308	0	0	0	0	0	0
ENSG00000201309	0	0	0	0	0	0
ENSG00000201311	0	0	0	0	0	0
ENSG00000201312	0	0	0	0	0	0
ENSG00000201314	0	0	0	0	0	0
ENSG00000201315	0	0	0	0	0	0
ENSG00000201316	0	0	0	0	0	0
ENSG00000201317	0	0	0	0	0	0
ENSG00000201318	0	0	0	0	0	0
ENSG00000201321	0	0	0	0	1	0
ENSG00000201324	0	0	0	0	0	0
ENSG00000201325	0	0	0	0	0	0
ENSG00000201326	0	0	0	0	0	0
ENSG00000201329	0	0	0	0	0	0
ENSG00000201330	0	0	0	0	0	0
ENSG00000201331	0	0	0	0	0	0
ENSG00000201339	0	0	0	0	0	0
ENSG00000201340	0	0	0	0	0	0
ENSG00000201341	0	0	0	0	0	0
ENSG00000201342	0	0	0	0	0	0
ENSG00000201343	0	0	0	0	0	0
ENSG00000201346	0	0	0	0	0	0
ENSG00000201347	0	0	0	0	0	0
ENSG00000201348	0	0	0	0	0	0
ENSG00000201351	0	0	0	0	0	0
ENSG00000201354	0	0	0	0	0	0
ENSG00000201355	0	0.059	0.059	0	0.062	0.059
ENSG00000201356	0	0	0	0	0	0
ENSG00000201358	0	0	0	0	0	0
ENSG00000201361	0	0	0	0	0	0
ENSG00000201363	0	0	0	0	0	0
ENSG00000201364	0	0	0	0	0	0
ENSG00000201365	0	0	0	0	0	0
ENSG00000201367	0	1	0	0	0	0
ENSG00000201368	0	0	0	0	0	0
ENSG00000201370	0	0	0	0	0	0
ENSG00000201371	0	0	0	0	0	0
ENSG00000201372	0	0	0	0	0	0
ENSG00000201376	0	0	0	0	0	0
ENSG00000201377	0	0	0	0	0	0
ENSG00000201379	0	0	0	0	0	0
ENSG00000201382	0	0	0	0	0	0
ENSG00000201384	0	0	0	0	0	0
ENSG00000201386	0	0	0	0	0	0
ENSG00000201388	0	0	0	0	0	0
ENSG00000201390	0	0	0	0	0	0
ENSG00000201392	0	0	0	0	0	0
ENSG00000201393	0	0	0	0	0	0
ENSG00000201394	0	0	0	0	0	0
ENSG00000201395	0	0	0	0	0	0
ENSG00000201398	0	0	0	0	0	0
ENSG00000201403	0	0	0	0	0	0
ENSG00000201405	0	0	0	0	0	0
ENSG00000201407	0	0	0	0	0	0
ENSG00000201410	0	0	0	0	0	0
ENSG00000201412	0	0	0	0	0	0
ENSG00000201413	0	0	0	0	0	0
ENSG00000201415	0	0	0	0	0	0
ENSG00000201420	0	0	0	0	0	0
ENSG00000201421	0	0	0	0	0	0
ENSG00000201423	0	0	0	0	0	0
ENSG00000201426	0	0	0	0	0	0
ENSG00000201428	0	0	0	0	0	0
ENSG00000201431	0	0	0	0	0	0
ENSG00000201432	0	0	0	0	0	0
ENSG00000201433	0	0	0	0	0	0
ENSG00000201435	0	0	0	0	0	0
ENSG00000201436	0	0	0	0	0	0
ENSG00000201439	0	0	0	0	0	0
ENSG00000201440	0	0	0	0	0	0
ENSG00000201441	0	0	0	0	0	0
ENSG00000201442	0	0	0	0	0	0
ENSG00000201443	0	0	0	0	0	0
ENSG00000201444	0	0	0	0	0	0
ENSG00000201447	0	0	0	0	0	0
ENSG00000201448	0	0	0	0	0	0
ENSG00000201451	0	0	0	0	0	0
ENSG00000201452	0	0	0	0	0	0
ENSG00000201457	0	0	0	0	0	0
ENSG00000201458	0	0	0	0	0	0
ENSG00000201464	0	0	0	0	0	0
ENSG00000201465	0	0	0	0	0	0
ENSG00000201466	0	0	0	0	0	0
ENSG00000201467	0	0	0	0	0	0
ENSG00000201469	0	0	0	0	0	0
ENSG00000201470	0	0	0	0	0	0
ENSG00000201474	0	0	0	0	0	0
ENSG00000201476	0	0	0	0	0	0
ENSG00000201482	0	0	0	0	0	0
ENSG00000201483	0	0	0	0	0	0
ENSG00000201487	0	0	0	0	0	0
ENSG00000201489	0	0	0	0	0	0
ENSG00000201491	0	0	0	0	0	0
ENSG00000201492	0	0	0	0	0	0
ENSG00000201493	0	0	0	0	0	0
ENSG00000201496	0	0	0	0	0	0
ENSG00000201498	0	0	0	0	0	0
ENSG00000201499	0	0	0	0	0	0
ENSG00000201500	0	0	0	0	0	0
ENSG00000201501	0	0	0	0	0	0
ENSG00000201502	0	0	0	0	0	0
ENSG00000201510	0	0	0	0	0	0
ENSG00000201511	0	0	0	0	0	0
ENSG00000201512	0	0	0	0	0	0
ENSG00000201516	0	0	0	0	0	0
ENSG00000201517	0	0	0	0	0	0
ENSG00000201518	0	0	0	0	0	0
ENSG00000201519	0	0	0	0	0	0
ENSG00000201523	0	0	0	0	0	0
ENSG00000201524	0	0	0	0	0	0
ENSG00000201527	0	0	0	0	0	0
ENSG00000201529	0	0	0	0	0	0
ENSG00000201532	0	0	0	0	0	0
ENSG00000201533	0	0	0	0	0	0
ENSG00000201535	0	0	0	0	0	0
ENSG00000201541	0	0	0	0	0	0
ENSG00000201542	0	0	0	0	0	0
ENSG00000201544	0	0	0	0	0	0
ENSG00000201545	0	0	0	0	0	0
ENSG00000201547	0	0	0	0	0	0
ENSG00000201548	0	0	0	0	0	0
ENSG00000201549	0	0	0	0	0	0
ENSG00000201550	0	0	0	0	0	0
ENSG00000201554	0	0	0	0	0	0
ENSG00000201555	0	0	0	0	0	0
ENSG00000201557	0	0	0	0	0	0
ENSG00000201558	0	0	0	0	0	0
ENSG00000201560	0	0	0	0	0	0
ENSG00000201563	0	0	0	0	0	0
ENSG00000201564	0	0	0	0	0	0
ENSG00000201565	0	0	0	0	0	0
ENSG00000201566	0	0	0	0	0	0
ENSG00000201567	0	0	0	0	0	0
ENSG00000201569	0	0	0	0	0	0
ENSG00000201570	0	0	0	0	0	0
ENSG00000201573	0	0	0	0	0	0
ENSG00000201574	0	0	0	0	0	0
ENSG00000201579	0	0	0	0	0	0
ENSG00000201581	0	0	1	0	0	0
ENSG00000201583	0	0	0	0	0	0
ENSG00000201584	0	0	0	0	0	0
ENSG00000201586	0	0	0	0	0	0
ENSG00000201588	0	0.059	0.059	0	0.062	0.059
ENSG00000201591	0	0	0	0	0	0
ENSG00000201592	0	0	0	0	0	0
ENSG00000201594	0	0	0	0	0	0
ENSG00000201595	0	0	0	0	0	0
ENSG00000201596	0	0	0	0	0	0
ENSG00000201598	0	0	0	0	0	0
ENSG00000201600	0	0	0	0	0	0
ENSG00000201602	0	0	0	0	0	0
ENSG00000201604	0	0	0	0	0	0
ENSG00000201607	0	0	0	0	0	0
ENSG00000201608	0	0	0	0	0	0
ENSG00000201609	0	0	0	0	0	0
ENSG00000201610	0	0	0	0	0	0
ENSG00000201612	0	0	0	0	0	0
ENSG00000201613	0	0	0	0	0	0
ENSG00000201616	0	0	0	0	0	0
ENSG00000201618	0	0	0	0	0	0
ENSG00000201619	0	0	0	0	0	0
ENSG00000201620	0	0	0	0	0	0
ENSG00000201622	0	0	0	0	0	0
ENSG00000201623	0	0	0	0	0	0
ENSG00000201624	0	0	0	0	0	0
ENSG00000201627	0	0	0	0	0	0
ENSG00000201628	0	0	0	0	0	0
ENSG00000201633	0	0	0	0	0	0
ENSG00000201634	0	0	0	0	0	0
ENSG00000201635	0	0	0	0	0	0
ENSG00000201638	0	0	0	0	0	0
ENSG00000201640	0	0	0	0	0	0
ENSG00000201641	0	0	0	0	0	0
ENSG00000201642	0	0	0	0	0	0
ENSG00000201643	0	0	0	0	0	0
ENSG00000201644	0	0	0	0	0	0
ENSG00000201648	0	0	0	0	0	0
ENSG00000201649	0	0	0	0	0	0
ENSG00000201654	0	0.125	0	0	0	0
ENSG00000201658	0	0	0	0	0	0
ENSG00000201659	0	0	1	0	0	0
ENSG00000201660	0	0	0	0	0	0
ENSG00000201662	0	0	0	0	0	0
ENSG00000201663	0	0	0	0	0	0
ENSG00000201665	0	0	0	0	0	0
ENSG00000201666	0	0	0	0	0	0
ENSG00000201668	0	0	0	0	0	0
ENSG00000201671	0	0	0	0	0	0
ENSG00000201672	0	0	0	0	0	0
ENSG00000201674	0	0	0	0	0	0
ENSG00000201675	0	0	0	0	0	0
ENSG00000201676	0	0	0	0	0	0
ENSG00000201679	0	0	0	0	0	0
ENSG00000201680	0	0	0	0	0	0
ENSG00000201683	0	0	0	0	0	0
ENSG00000201684	0	0	1	0	0	0
ENSG00000201687	0	0	0	0	0	0
ENSG00000201689	0	0	0	0	0	0
ENSG00000201690	0	0	0	0	0	0
ENSG00000201695	0	0	0	0	0	0
ENSG00000201699	0	0	0	0	0	0
ENSG00000201700	0	0	0	0	0	0
ENSG00000201701	0	0	0	0	0	0
ENSG00000201704	0	0	0	0	0	0
ENSG00000201707	0	0	0	0	0	0
ENSG00000201708	0	0	0	0	0	0
ENSG00000201709	0	0	0	0	0	0
ENSG00000201710	0	0	0	0	0	0
ENSG00000201711	0	0	0	0	0	0
ENSG00000201713	0	0	0	0	0	0
ENSG00000201715	0	0	0	0	0	0
ENSG00000201723	0	0	0	0	0	0
ENSG00000201724	0	0	0	0	0	0
ENSG00000201725	0	0	0	0	0	0
ENSG00000201727	0	0	0	0	0	0
ENSG00000201728	0	0	0	0	0	0
ENSG00000201733	0	0	0	0	0	0
ENSG00000201736	0	0	0	0	0	0
ENSG00000201737	0	0	0	0	0	0
ENSG00000201741	0	0	0	0	0	0
ENSG00000201742	0	0	0	0	0	0
ENSG00000201744	0	0	0	0	0	0
ENSG00000201746	0	0	0	0	0	0
ENSG00000201747	0	0	0	0	0	0
ENSG00000201749	0	0	0	0	0	0
ENSG00000201752	0	0	0	0	0	0
ENSG00000201754	0	0	0	0	0	0
ENSG00000201756	0	0	0	0	0	0
ENSG00000201758	0	0	0	0	0	0
ENSG00000201761	0	0	0	0	0	0
ENSG00000201763	0	0	0	0	0	0
ENSG00000201766	0	0	0	0	0	0
ENSG00000201770	0	0	0	0	0	0
ENSG00000201772	1	0	0	1	0	1
ENSG00000201774	0	0	0	0	0	0
ENSG00000201775	0	0	0	0	0	0
ENSG00000201778	0	0	0	0	0	0
ENSG00000201780	0	0	0	0	0	0
ENSG00000201782	0	0	0	0	0	0
ENSG00000201785	0	0	0	0	0	0
ENSG00000201786	0	0	0	0	0	0
ENSG00000201788	0	0	0	0	0	0
ENSG00000201789	0	0	0	0	0	0
ENSG00000201790	0	0	0	0	0	0
ENSG00000201791	0	0	0	0	0	0
ENSG00000201793	0	0	0	0	0	0
ENSG00000201794	0	0	0	0	0	0
ENSG00000201796	0	0	0	0	0	0
ENSG00000201800	0	0	0	0	0	0
ENSG00000201801	0	0	0	0	0	0
ENSG00000201805	0	0	0	0	0	0
ENSG00000201806	0	0	0	0	0	0
ENSG00000201807	0	0	0	0	0	0
ENSG00000201809	0	0	0	0	0	0
ENSG00000201810	0	0	0	0	0	0
ENSG00000201811	0	0	0	0	0	0
ENSG00000201812	0	0	0	0	0	0
ENSG00000201813	0	0	0	0	0	0
ENSG00000201815	0	0	0	0	0	0
ENSG00000201816	0	0	0	0	0	0
ENSG00000201818	0	0	0	0	0	0
ENSG00000201820	0	0	0	0	0	0
ENSG00000201821	0	0	0	0	0	0
ENSG00000201822	0	0	0	0	0	0
ENSG00000201823	0	0	0	0	0	0
ENSG00000201825	0	0	0	0	0	0
ENSG00000201826	0	0	0	0	0	0
ENSG00000201827	0	0	0	0	0	0
ENSG00000201830	0	0	0	0	0	0
ENSG00000201831	0	0	0	0	0	0
ENSG00000201839	0	0	0	0	0	0
ENSG00000201843	0	0	0	0	0	0
ENSG00000201846	0	0	0	0	0	0
ENSG00000201847	0	0	0	0	0	0
ENSG00000201850	0	0	0	0	0	0
ENSG00000201852	0	0	0	0	0	0
ENSG00000201856	0	0	0	0	0	0
ENSG00000201860	0	0	0	0	0	0
ENSG00000201861	0	0	0	0	0	0
ENSG00000201863	0	0	0	0	0	0
ENSG00000201867	0	0	0	0	0	0
ENSG00000201868	0	0	0	0	0	0
ENSG00000201869	0	0	0	0	0	0
ENSG00000201875	0	0	0	0	0	0
ENSG00000201876	0	0	0	0	0	0
ENSG00000201881	0	0	0	0	0	0
ENSG00000201882	0	0	0	0	0	0
ENSG00000201884	0	0	0	0	0	0
ENSG00000201885	0	0	0	0	0	0
ENSG00000201892	0	0	0	0	0	0
ENSG00000201894	0	0	0	0	0	0
ENSG00000201896	0	0	0	0	0	0
ENSG00000201898	0	0	0	0	0	0
ENSG00000201899	0	0	0	0	0	0
ENSG00000201900	0	0	0	0	0	0
ENSG00000201901	0	0	0	0	0	0
ENSG00000201907	0	0	0	0	0	0
ENSG00000201909	0	0	0	0	0	0
ENSG00000201910	0	0	0	0	0	0
ENSG00000201912	0	0	0	0	0	0
ENSG00000201913	0	0	0	0	0	0
ENSG00000201916	0	0	0	0	0	0
ENSG00000201919	0	0	0	0	0	0
ENSG00000201920	0	0	0	0	0	0
ENSG00000201922	0	0	0	0	0	0
ENSG00000201923	0	0	0	0	0	0
ENSG00000201925	0	0.059	0.059	0	0.062	0.059
ENSG00000201931	0	0	0	0	0	0
ENSG00000201933	0	0	0	0	0	0
ENSG00000201938	0	0	0	0	0	0
ENSG00000201939	0	0	0	0	0	0
ENSG00000201942	0	0	0	0	0	0
ENSG00000201943	0	0	0	0	0	0
ENSG00000201944	0	0	0	0	0	0
ENSG00000201945	0	0	0	0	0	0
ENSG00000201950	0	0	0	0	0	0
ENSG00000201954	0	0	0	0	0	0
ENSG00000201955	0	0.25	0	0	0	0
ENSG00000201957	0	0	0	0	0	0
ENSG00000201959	0	0	0	0	0	0
ENSG00000201962	0	0	0	0	0	0
ENSG00000201965	0	0	0	0	0	0
ENSG00000201966	0	0	0	0	0	0
ENSG00000201967	0	0	0	0	0	0
ENSG00000201968	0	0	0	0	0	0
ENSG00000201969	0	0	0	0	0	0
ENSG00000201980	0	0	0	0	0	0
ENSG00000201984	0	0	0	0	0	0
ENSG00000201987	0	0	0	0	0	0
ENSG00000201988	0	0	0	0	0	0
ENSG00000201990	0	0	0	0	0	0
ENSG00000201992	0	0	0	0	0	0
ENSG00000201998	1	1	0	1	0	0
ENSG00000201999	0	0	0	0	0	0
ENSG00000202000	0	0	0	0	0	0
ENSG00000202001	0	0	0	0	0	0
ENSG00000202008	0	0	0	0	0	0
ENSG00000202014	0	0	0	0	0	0
ENSG00000202016	0	0	0	0	0	0
ENSG00000202017	0	0	0	0	0	0
ENSG00000202019	0	0	0	0	0	0
ENSG00000202021	0	0	0	0	0	0
ENSG00000202023	0	0	0	0	0	0
ENSG00000202024	0	0	0	0	0	0
ENSG00000202025	0	0	0	0	0	0
ENSG00000202026	0	0	0	0	0	0
ENSG00000202027	0	0	0	0	0	0
ENSG00000202029	0	0	0	0	0	0
ENSG00000202031	0	0	0	0	0	0
ENSG00000202034	0	0	0	0	0	0
ENSG00000202035	0	0	0	0	0	0
ENSG00000202039	0	0	0	0	0	0
ENSG00000202041	0	0	0	0	0	0
ENSG00000202044	0	0	0	0	0	0
ENSG00000202046	0	0	0	0	0	0
ENSG00000202047	0	0	0	0	0	0
ENSG00000202048	0	0	0	0	0	0
ENSG00000202050	0	0	0	0	0	0
ENSG00000202051	0	0	0	0	0	0
ENSG00000202054	0	0	0	0	0	0
ENSG00000202056	0	0	0	0	0	0
ENSG00000202058	0	0	1.029	1.032	2.13	0
ENSG00000202059	0	0	0	0	0	0
ENSG00000202060	0	0	0	0	0	0
ENSG00000202063	0	0	0	0	0	0
ENSG00000202069	0	0	0	0	0	0
ENSG00000202070	0	0	0	0	0	0
ENSG00000202071	0	0	0	0	0	0
ENSG00000202074	0	0	0	0	0	0
ENSG00000202078	0	0	0	0	0	0
ENSG00000202079	0	0	0	0	0	0
ENSG00000202081	0	0	0	0	0	0
ENSG00000202082	0	0	0	0	0	0
ENSG00000202089	0	0	0	0	0	0
ENSG00000202092	0	0	0	0	0	0
ENSG00000202093	0	0	0	0	0	0
ENSG00000202095	0	0	0	0	0	0
ENSG00000202099	0	0	0	0	0	0
ENSG00000202100	0	0	0	0	0	0
ENSG00000202103	0	0	0	0	0	0
ENSG00000202111	0	0	0	0	0	0
ENSG00000202112	0	0	0	0	0	0
ENSG00000202119	0	0	0	0	0	0
ENSG00000202124	0	0	0	0	0	0
ENSG00000202125	0	0	0	0	0	0
ENSG00000202137	0	0	0	0	0	0
ENSG00000202141	0	0	0	0	0	0
ENSG00000202142	0	0	0	0	0	0
ENSG00000202144	0	0	0	0	0	0
ENSG00000202146	0	0	0	0	0	0
ENSG00000202147	0	0	0	0	0	0
ENSG00000202150	0	0	0	0	0	0
ENSG00000202151	0	0	0	0	0	0
ENSG00000202157	0	0	0	0	0	0
ENSG00000202159	0	0	0	0	0	0
ENSG00000202160	0	0	0	0	0	0
ENSG00000202164	0	0	0	0	0	0
ENSG00000202167	0	0	0	0	0	0
ENSG00000202169	0	0	0	0	0	0
ENSG00000202172	0	0	0	0	0	0
ENSG00000202174	0	0	0	0	0	0
ENSG00000202175	0	0	0	0	0	0
ENSG00000202177	0	0	0	0	0	0
ENSG00000202182	0	0	0	0	0	0
ENSG00000202183	0	0	0	0	0	0
ENSG00000202184	0	0	0	0	0	0
ENSG00000202186	0	0	0	0	0	0
ENSG00000202187	0	0	0	0	0	0
ENSG00000202188	0	0	0	0	0	0
ENSG00000202189	0	0	0	0	0	0
ENSG00000202190	0	0	0	0	0	0
ENSG00000202191	0	0	0	0	0	0
ENSG00000202193	0	0	0	0	0	0
ENSG00000202195	0	0	0	0	0	0
ENSG00000202198	0	0	0	0	0	0
ENSG00000202199	0	0	0	0	0	0
ENSG00000202200	0	0	0	0	0	0
ENSG00000202205	0	0	0	0	0	0
ENSG00000202206	0	0	0	0	0	0
ENSG00000202211	0	0	0	0	0	0
ENSG00000202215	0	0	0	0	0	0
ENSG00000202216	0	0	0	0	0	0
ENSG00000202217	0	0	0	0	0	0
ENSG00000202222	0	0	0	0	0	0
ENSG00000202224	0	0	0	0	0	0
ENSG00000202225	0	0	0	0	0	0
ENSG00000202227	0	0	0	0	0	0
ENSG00000202229	0	0	0	0	0	0
ENSG00000202231	0	0	0	0	0	0
ENSG00000202233	0	0	0	0	0	0
ENSG00000202237	0	0	0	0	0	0
ENSG00000202239	0	0	0	0	0	0
ENSG00000202240	0	0	0	0	0	0
ENSG00000202241	0	0	0	0	0	0
ENSG00000202242	0	0	0	0	0	0
ENSG00000202245	0	0	0	0	0	0
ENSG00000202249	0	0	0	0	0	0
ENSG00000202251	0	0	0	0	0	0
ENSG00000202252	0	0	0	0	0	0
ENSG00000202254	0	0	0	0	0	0
ENSG00000202255	0	0	0	0	0	0
ENSG00000202257	0	0.059	0.059	0	0.062	0.059
ENSG00000202259	0	0	0	0	0	0
ENSG00000202260	0	0	0	0	0	0
ENSG00000202261	0	0	0	0	0	0
ENSG00000202263	0	0	0	0	0	0
ENSG00000202264	0	0	0	0	0	0
ENSG00000202265	0	0	0	0	0	0
ENSG00000202268	0	0	0	0	0	0
ENSG00000202269	0	0	0	0	0	0
ENSG00000202270	0	0	0	0	0	0
ENSG00000202272	0	0	0	0	0	0
ENSG00000202273	0	0	0	0	0	0
ENSG00000202275	0	0	0	0	0	0
ENSG00000202276	0	0	0	0	0	0
ENSG00000202279	0	0	0	0	0	0
ENSG00000202281	0	0	0	0	0	0
ENSG00000202283	0	0	0	0	0	0
ENSG00000202285	0	0	0	0	0	0
ENSG00000202290	0	0	0	0	0	0
ENSG00000202293	0	0	0	0	0	0
ENSG00000202296	0	0	0	0	0	0
ENSG00000202297	0	0	0	0	0	0
ENSG00000202300	0	0	0	0	0	0
ENSG00000202304	0	0	0	0	0	0
ENSG00000202306	0	0	0	0	0	0
ENSG00000202308	0	0	0	0	0	0
ENSG00000202309	0	0	0	0	0	0
ENSG00000202310	0	0	0	0	0	0
ENSG00000202313	0	0	0	0	0	0
ENSG00000202314	0	0	0	0	0	0
ENSG00000202317	0	0	0	0	0	0
ENSG00000202318	0	0	0	0	0	0
ENSG00000202322	0	0	0	0	0	0
ENSG00000202324	0	0	0	0	0	0
ENSG00000202329	0	0	0	0	0	0
ENSG00000202331	0	0	0	0	0	0
ENSG00000202332	0	0	0	0	0	0
ENSG00000202334	0	0	0	0	0	0
ENSG00000202335	0	0	0	0	0	0
ENSG00000202336	0	0	0	0	0	0
ENSG00000202337	0	0.125	0	0	0	0
ENSG00000202339	0	0	0	0	0	0
ENSG00000202341	0	0	0	0	0	0
ENSG00000202343	0	0	0	0	0	0
ENSG00000202344	0	0	0	0	0	0
ENSG00000202345	0	0	0	0	0	0
ENSG00000202347	0	0	0	0	0	0
ENSG00000202350	0	0	0	0	0	0
ENSG00000202351	0	0	0	0	0	0
ENSG00000202354	0	0.25	0	0	0	0
ENSG00000202356	0	0	0	0	0	0
ENSG00000202357	0	0	0	0	0	0
ENSG00000202358	0	0	0	0	0	0
ENSG00000202360	0	0	0	0	0	0
ENSG00000202361	0	0	0	0	0	0
ENSG00000202363	0	0	0	0	0	0
ENSG00000202368	0	0	0	0	0	0
ENSG00000202373	0	0	0	0	0	0
ENSG00000202374	0	0	0	0	0	0
ENSG00000202377	0	0	0	0	0	0
ENSG00000202379	0	0	0	0	0	0
ENSG00000202380	0	0	0	0	0	0
ENSG00000202382	0	0	0	0	0	0
ENSG00000202383	0	0	0	0	0	0
ENSG00000202385	0	0	0	0	0	0
ENSG00000202386	0	0	0	0	0	0
ENSG00000202388	0	0	0	0	0	0
ENSG00000202389	0	0	0	0	0	0
ENSG00000202392	0	0	0	0	0	0
ENSG00000202395	0	0	0	0	0	0
ENSG00000202398	0	0	0	0	0	0
ENSG00000202399	0	0	0	0	0	0
ENSG00000202400	0	0	0	0	0	0
ENSG00000202402	0	0	0	0	0	0
ENSG00000202406	0	0	0	0	0	0
ENSG00000202407	0	0	0	0	0	0
ENSG00000202408	0	0	0	0	0	0
ENSG00000202410	0	0	0	0	0	0
ENSG00000202411	0	0	0	0	0	0
ENSG00000202412	0	0	0	0	0	0
ENSG00000202414	0	0	0	0	0	0
ENSG00000202415	1	0	0	1	2	0
ENSG00000202417	0	0	0	0	0	0
ENSG00000202422	0	0	0	0	0	0
ENSG00000202423	0	0	0	0	0	0
ENSG00000202427	0	0	0	0	0	0
ENSG00000202428	0	0	0	0	0	0
ENSG00000202429	0	0	0	0	0	0
ENSG00000202430	0	0	0	0	0	0
ENSG00000202431	0	0	0	0	0	0
ENSG00000202433	0	0	0	0	0	0
ENSG00000202434	0	0	0	0	0	0
ENSG00000202438	0	0	0	0	0	0
ENSG00000202440	0	0	0	0	0	0
ENSG00000202441	0	0	0	0	0	0
ENSG00000202444	0	0	0	0	0	0
ENSG00000202445	0	0	0	0	0	0
ENSG00000202449	0	0	0	0	0	0
ENSG00000202459	0	0	0	0	0	0
ENSG00000202461	0	0	0	0	0	0
ENSG00000202468	0	0	0	0	0	0
ENSG00000202469	0	0	0	0	0	0
ENSG00000202470	0	0	0	0	0	0
ENSG00000202471	0	0	0	0	0	0
ENSG00000202472	0	0	0	0	0	0
ENSG00000202473	0	0	0	0	0	0
ENSG00000202474	0	0	0	0	0	0
ENSG00000202476	0	0	0	0	0	0
ENSG00000202478	0	0	0	0	0	0
ENSG00000202479	0	0	0	0	0	0
ENSG00000202485	0	0	0	0	0	0
ENSG00000202490	0	0	0	0	0	0
ENSG00000202491	0	0	0	0	0	0
ENSG00000202495	0	0	0	0	0	0
ENSG00000202497	0	0	0	0	0	0
ENSG00000202498	0	0	0	0	0	0
ENSG00000202499	0	0	0	0	0	0
ENSG00000202502	0	0	0	0	0	0
ENSG00000202503	0	0	0	0	0	0
ENSG00000202508	0	0	0	0	0	0
ENSG00000202512	0	0	0	0	0	0
ENSG00000202513	0	0	0	0	0	0
ENSG00000202514	0	0	0	0	0	0
ENSG00000202515	0	0	0	0	0	0
ENSG00000202517	0	0	0	0	0	0
ENSG00000202521	0	0.059	0.059	0	0.062	0.059
ENSG00000202522	0	0	0	0	0	0
ENSG00000202523	0	0	0	0	0	0
ENSG00000202526	0	0.059	0.059	0	0.062	0.059
ENSG00000202528	0	0	0	0	0	0
ENSG00000202529	0	0	0	0	0	0
ENSG00000202532	0	0	0	0	0	0
ENSG00000202533	0	0	1	0	1	0
ENSG00000202534	0	0	0	0	0	0
ENSG00000202536	0	0	0	0	0	0
ENSG00000202537	0	0	0	0	0	0
ENSG00000202538	1	0	0	2	2	1
ENSG00000202542	0	0	0	0	0	0
ENSG00000202560	0	0	0	0	0	0
ENSG00000202566	0	0	0	0	0	0
ENSG00000202569	0	0	0	0	0	0
ENSG00000202601	0	0	0	0	0	0
ENSG00000202609	0	0	0	0	0	0
ENSG00000203258	0	0	0	0	0	0
ENSG00000203262	0	0	0	0	0	0
ENSG00000203266	0	0	0	0	0	0
ENSG00000203279	21	8	9	3	6	0
ENSG00000203280	0	0	0	0	0	0
ENSG00000203286	0	0	0	0	0	1
ENSG00000203288	14	6	18	13	15	3
ENSG00000203307	0	0	0	0	0	0
ENSG00000203321	0	0	0	0	0	0
ENSG00000203325	0	0	0	0	0	0
ENSG00000203326	216.149	238.632	410.866	362.066	271.583	215.433
ENSG00000203327	1	0	4	0	4	2
ENSG00000203334	0	0	0	0	0	0
ENSG00000203335	0	0	0	0	0	0
ENSG00000203356	0	0	0	0	0	0
ENSG00000203362	0	0	0	0	0	0
ENSG00000203363	0	0	0	0	0	0
ENSG00000203364	0	0	0	0	0	0
ENSG00000203387	0	0	0	0	0	0
ENSG00000203392	0	0	0	0	0	0
ENSG00000203395	0	0	0	0	0	1
ENSG00000203396	0	0	0	0	0	0
ENSG00000203397	0	0	0	0	0	0
ENSG00000203402	0	0	0	0	0	0
ENSG00000203408	0	0	0	0	0	0
ENSG00000203411	0	0	0	0	0	0
ENSG00000203413	1	0	0	0	0	0
ENSG00000203414	1	2	2	1	5.28	0
ENSG00000203416	0	0	0	0	0	0
ENSG00000203434	0	0	0	0	0	0
ENSG00000203435	0	0	0	0	0	0
ENSG00000203436	0	0	0	0	0	0
ENSG00000203437	0	0	0	0	0	0
ENSG00000203441	1	2	0	0	0	0
ENSG00000203446	0	0	0	0	0	0
ENSG00000203462	0	0	0	0	0	0
ENSG00000203469	0	0	0	0	0	0
ENSG00000203472	0	0	0	0	0	0
ENSG00000203485	1303.002	857.999	1291.001	753	869	447
ENSG00000203489	0	0	0	1	0	0
ENSG00000203492	0	0	0	0	0	0
ENSG00000203496	0	0	0	0	0	0
ENSG00000203497	38	9	87	27	71	13
ENSG00000203498	0	0	0	0	0	0
ENSG00000203499	4	2	0	3	0	0
ENSG00000203506	0	0	0	0	0	0
ENSG00000203520	0	0	0	0	0	0
ENSG00000203523	0	0	0	0	0	0
ENSG00000203527	0	0	0	0	0	0
ENSG00000203531	0	0	0	0	0	0
ENSG00000203546	7.249	22.462	2.346	2.648	2.884	6.835
ENSG00000203560	0	0	0	0	0	0
ENSG00000203565	0	0	0	0	0	0
ENSG00000203573	0	0	0	0	0	0
ENSG00000203581	1	0	0	0	0	0
ENSG00000203585	0	0	0	0	0	0
ENSG00000203588	0	0	0	0	0	0
ENSG00000203593	0	0	0	0	0	0
ENSG00000203601	0	0	0	0	0	0
ENSG00000203605	0	0	0	0	0	0
ENSG00000203616	0	0	0	0	0	0
ENSG00000203618	0	0	0	0	0	2.833
ENSG00000203620	0	0	0	0	0	1
ENSG00000203635	0	0	0	0	0	0
ENSG00000203643	0	0	0	0	0	0
ENSG00000203644	115	173	114	242	104	187
ENSG00000203645	0	0	1	0	0	0
ENSG00000203647	0	0	0	0	0	0
ENSG00000203648	0	0	0	0	0	0
ENSG00000203650	0	1	0	0	0	0
ENSG00000203661	0	0	0	0	0	0
ENSG00000203663	2	2	3	0	4	0
ENSG00000203664	0	0	0	0	0	0
ENSG00000203666	94	56	29.001	9.001	2	3
ENSG00000203667	857.257	847.52	532.296	1028.092	469.359	696.48
ENSG00000203668	732.923	841.645	584.416	514.555	345.619	320.227
ENSG00000203684	2	0	1	0	0	0
ENSG00000203685	0	0	2	0	2	0
ENSG00000203688	0	0	0	0	0	0
ENSG00000203690	0	0	0	0	0	0
ENSG00000203697	0	0	0	0	0	1
ENSG00000203705	262.001	228.001	305	168	321	134
ENSG00000203706	0	0	0	1	0	0
ENSG00000203709	27	29	101	46	95	45
ENSG00000203710	61.999	9	139	12	110	6
ENSG00000203711	6	3	1	1	0	1
ENSG00000203721	0	0	2	1	0	1
ENSG00000203722	0	0	0	0	0	0
ENSG00000203724	6	12	2	4	3	4
ENSG00000203727	0	6	0	5	0	3
ENSG00000203729	0	0	0	0	2	0
ENSG00000203730	0	0	0	0	0	0
ENSG00000203733	0	0	0	0	0	0
ENSG00000203734	0	0	1	0	0	0
ENSG00000203737	1	1	0	3	1	1
ENSG00000203739	30	14	58.999	25.001	62	12
ENSG00000203740	0	0	0	0	0	0
ENSG00000203747	26	0	159	74.992	66.955	23
ENSG00000203756	0	0	0	0	4	0
ENSG00000203757	0	0	0	0	0	0
ENSG00000203758	0	0	0	0	0	0
ENSG00000203760	574	522	37	31	30	29
ENSG00000203761	28.777	109.355	37.64	67.386	36.081	47.706
ENSG00000203772	0	0	0	0	0	0
ENSG00000203778	25	16	6	5	7	5
ENSG00000203780	45.999	10	12.001	18	5	1
ENSG00000203781	0	0	0	0	0	0
ENSG00000203782	0	0	4	0	2	0
ENSG00000203783	0	0	0	0	0	0
ENSG00000203784	0	0	0	0	0	0
ENSG00000203785	0	0	0	0	0	0
ENSG00000203786	0	0	0	0	0	0
ENSG00000203791	539.712	393.17	425.032	398.914	353.734	278.299
ENSG00000203795	0	0	0	0	0	0
ENSG00000203797	0	0	0	0	0	0
ENSG00000203799	12	0	23.001	1	2	0
ENSG00000203801	0	0	0	0	1	0
ENSG00000203804	0	0	3	1	4	0
ENSG00000203805	0	0	0	0	0	0
ENSG00000203808	0	0	0	0	0	0
ENSG00000203809	0	0	0	0	0	0
ENSG00000203811	0	0	0	0	0	0
ENSG00000203814	4.072	3.194	3.712	0	0	0
ENSG00000203825	0	0	0	0	0	0
ENSG00000203837	0	0	0	0	0	0
ENSG00000203852	2	3	1	0	1	0
ENSG00000203855	0	0	0	0	0	0
ENSG00000203857	0	0	0	0	0	0
ENSG00000203858	0	0	0	0	0	0
ENSG00000203859	0	0	0	0	0	0
ENSG00000203864	0	0	0	0	0	0
ENSG00000203865	87	28	109	47	105	34
ENSG00000203867	2	0	3	3	2	0
ENSG00000203870	0	0	0	0	0	0
ENSG00000203872	5	3	13	6	6	2
ENSG00000203875	598.999	872.001	3630.323	3272.999	3673	2283.997
ENSG00000203876	7	0	8	0	2	1
ENSG00000203877	0	0	0	0	0	0
ENSG00000203878	0	0	0	0	0	0
ENSG00000203879	993.001	1197.001	1560.001	1308	1249.999	885.999
ENSG00000203880	1361	595	3311.001	1062	2860.999	535
ENSG00000203883	2	0	1	0	7	1
ENSG00000203896	2627.594	253.171	2775.336	277.824	2839.877	163.134
ENSG00000203897	0	0	0	1	0	0
ENSG00000203900	0	0	0	0	0	0
ENSG00000203907	2	0	3	0	0	0
ENSG00000203908	0	0	0	0	0	0
ENSG00000203909	0	0	0	0	0	0
ENSG00000203910	0	0	0	0	0	0
ENSG00000203914	2	9.436	1	6.031	2	4
ENSG00000203923	0	0	0	0	0	0
ENSG00000203926	0	0	0	0	0	0
ENSG00000203930	2	13	0	6	0	0
ENSG00000203933	0	0	0	0	0	0
ENSG00000203942	0	0	0	0	0	0
ENSG00000203943	1	3	0	2	1	1
ENSG00000203950	89.001	58	108	47	86	53
ENSG00000203952	0	0	0	0	0	0
ENSG00000203963	4	1	0	0	0	0
ENSG00000203965	225.94	101	228.001	73.001	203.999	58
ENSG00000203970	0	0	0	0	0	0
ENSG00000203971	0	0	0	0	0	0
ENSG00000203972	0	0	0	0	0	0
ENSG00000203985	0	0	0	0	0	0
ENSG00000203987	0	0	0	0	0	0
ENSG00000203989	0	0	0	0	0	0
ENSG00000203993	204	134.001	212.001	203	180.999	95
ENSG00000203995	13	17	4	9	1	3
ENSG00000203999	4	3	0	1	0	1
ENSG00000204001	0	0	0	0	0	0
ENSG00000204003	0	0	0	0	0	0
ENSG00000204006	0	0	0	0	0	0
ENSG00000204007	0	0	0	0	0	0
ENSG00000204010	0	0	0	0	0	0
ENSG00000204011	0	0	0	0	0	0
ENSG00000204019	0	0	0	0	0	0
ENSG00000204020	2	0	0	0	2	0
ENSG00000204021	0	0	0	0	0	0
ENSG00000204022	1	0	0	0	0	0
ENSG00000204025	1	0	0	0	0	0
ENSG00000204031	0	0	0	0	0	0
ENSG00000204033	0	0	0	0	0	0
ENSG00000204044	0	0	0	0	0	0
ENSG00000204049	0	0	0	0	0	0
ENSG00000204052	1	1	0	1	0	1
ENSG00000204053	0	0	0	0	0	0
ENSG00000204054	478.002	347.999	563.001	816.999	604.002	580
ENSG00000204055	5.351	0	1.655	0	1.964	1
ENSG00000204060	0	1	0	0	0	0
ENSG00000204065	0	0	0	0	0	0
ENSG00000204070	522.392	576	836.873	1002.83	808	636.831
ENSG00000204071	0	0	0	0	0	0
ENSG00000204072	15.688	0	0	0	0	0
ENSG00000204084	525	305.999	666	172	477	100
ENSG00000204086	0	3	1	3	0	1
ENSG00000204091	0	0	0	0	0	0
ENSG00000204092	0	0	0	0	0	0
ENSG00000204099	2	4	0	0	2	0
ENSG00000204103	0	0	2	0	0	0
ENSG00000204104	217	177	220	130	183	97
ENSG00000204110	2	1	20	1	220	5
ENSG00000204113	0	0	0	0	0	0
ENSG00000204116	265	237	562	299	387	176
ENSG00000204117	0	0	0	0	0	0
ENSG00000204118	1	0	0	1	1	0
ENSG00000204120	1626.421	1507.998	1719.72	1724	1392	1093.999
ENSG00000204121	0	0	0	0	0	0
ENSG00000204128	3	5	0	3	0	1
ENSG00000204130	140.001	102	321.999	164	250	120
ENSG00000204131	47.999	24.187	96.999	47	112.423	33
ENSG00000204136	0	0	0	0	0	0
ENSG00000204138	970	666	742.999	633.999	630	344
ENSG00000204140	0	0	0	0	0	0
ENSG00000204147	77.739	109.849	134.66	87.164	72.732	57.313
ENSG00000204148	0	0	0	0	0	0
ENSG00000204149	165.096	341.82	415.15	494.797	265.838	360.093
ENSG00000204152	141.159	500.46	169.474	597.981	113.783	390.225
ENSG00000204160	832	1658	1101	1968	850	1365
ENSG00000204161	266	2038.999	252	1285	607	1419
ENSG00000204165	0	0	3.119	0	3.11	0
ENSG00000204172	45.503	67.637	155.812	94.316	86.578	40.287
ENSG00000204173	0	0	1	0	0	0
ENSG00000204174	0	0	0	0	0	0
ENSG00000204175	0	0	0	0	0	0
ENSG00000204176	5.294	3.401	12.935	4.674	12.216	3.619
ENSG00000204177	27.671	47.973	65.975	24.284	70.44	42.711
ENSG00000204178	593	346	722	375	589	235
ENSG00000204179	3	2	12	4	2.13	3
ENSG00000204183	0	0	0	0	0	0
ENSG00000204186	247	342	1040	440	696.001	271
ENSG00000204188	0	0	0	0	1	0
ENSG00000204193	0	0	0	0	0	0
ENSG00000204194	2.739	3.656	5.648	2.486	5.261	1.015
ENSG00000204195	0	0	0	0	0	0
ENSG00000204196	274.913	254.336	277.882	243.916	284.255	221.75
ENSG00000204209	1778.999	1496	1716	1894	1532	1206.001
ENSG00000204217	862	787	2740	4331	2492	2506.001
ENSG00000204219	52	3	42	5	14	0
ENSG00000204220	799	811.001	334.999	930.001	317.999	571.999
ENSG00000204227	607	532	625	772	492	478
ENSG00000204228	108	92	121	137	97	89
ENSG00000204231	770.999	576	1194	996	927.001	642
ENSG00000204237	322	330.001	518	524.999	582.999	370
ENSG00000204241	6	1	9	1	6	0
ENSG00000204246	0	0	0	0	0	0
ENSG00000204248	23	26	38	15	37	14
ENSG00000204250	0	0	0	0	0	0
ENSG00000204252	757	276	982.999	314	1318	364
ENSG00000204253	188.877	182.029	66.127	135.536	86.909	90.967
ENSG00000204256	4280.999	4959	5642.999	5987	5648	4000
ENSG00000204257	747.932	379	737.001	404	1215.999	461.001
ENSG00000204261	912.999	391.003	1364.428	673.035	1122	418.081
ENSG00000204262	15	27	12	20	10	6
ENSG00000204264	5118	4480	2401	3941	2365	2583.001
ENSG00000204267	1915.652	4284.212	1875.382	5597.296	1561.406	3838.854
ENSG00000204271	242.999	143.999	419.001	201	370.999	104
ENSG00000204272	388	243.001	308	152	292.999	119
ENSG00000204277	0	0	0	0	0	0
ENSG00000204278	0	0	0	0	0	0
ENSG00000204279	0	0	0	0	0	0
ENSG00000204283	1	0	0	0	0	0
ENSG00000204287	7823	5699	6734	5981	9449	5591
ENSG00000204290	0	0	0	0	0	0
ENSG00000204291	3	3	0	0	0	1
ENSG00000204296	0	0	0	0	0	0
ENSG00000204300	0	0	0	0	0	0
ENSG00000204301	4	7	6	4	3	4
ENSG00000204304	951.152	776.305	1484.009	930.736	1194.711	514.085
ENSG00000204305	96	38.001	293	81	176	38
ENSG00000204308	635.074	673.874	431.491	365.138	422.822	239.953
ENSG00000204310	838.001	361	995	460	1020	284
ENSG00000204311	8	5	41.999	14	28	8
ENSG00000204314	3	1	4	1	6	0
ENSG00000204315	81	82	37	22	35	16
ENSG00000204316	755.352	986.203	557.619	877.857	509.95	583.383
ENSG00000204323	3	2	5	2	3	0
ENSG00000204334	1	1	0	0	0	0
ENSG00000204335	2	2	0	0	0	0
ENSG00000204338	1	1	2	2	4	0
ENSG00000204344	165.999	121.35	147.001	141.322	154	85
ENSG00000204345	0	0	0	0	0	0
ENSG00000204347	0	0	0	0	0	0
ENSG00000204348	145	112.001	177	158.999	162	93.001
ENSG00000204351	732.001	680	740	711.001	659	441
ENSG00000204352	2.901	0	1.294	1.277	1.313	1.371
ENSG00000204356	995	1031	610.999	1124	536	686
ENSG00000204361	0	0	0	0	0	0
ENSG00000204362	0	0	0	0	0	0
ENSG00000204363	0	0	0	0	0	0
ENSG00000204366	28	28	19	24	6	11
ENSG00000204368	0	0	0	0	0	0
ENSG00000204370	2369.444	1788.4	1780.795	2034.697	1485.688	1340.699
ENSG00000204371	1359	738.001	1153.998	621.999	902	345
ENSG00000204379	0	0	0	0	0	0
ENSG00000204380	0	0	0	0	0	0
ENSG00000204381	5	67	7	145	10	38
ENSG00000204382	0	0	0	0	0	0
ENSG00000204385	0	0	0	0	0	0
ENSG00000204386	657.001	451.999	634	305.999	616	203.001
ENSG00000204387	1288.844	1042	2587.001	1533.849	2178.001	1059.999
ENSG00000204388	540.134	774.748	139.643	181.361	174.632	169.909
ENSG00000204389	1910.34	761.187	810.357	574.526	779.131	394.091
ENSG00000204390	128.165	63.066	127	98	156.237	48
ENSG00000204392	1024.999	1003	523	622	510	381
ENSG00000204393	0	0	0	0	0	0
ENSG00000204394	1267.001	2058.999	534.001	1653.001	370	1219
ENSG00000204396	15	8	8	3	13	7
ENSG00000204397	400.156	130.171	442.728	204.105	376.954	127.022
ENSG00000204398	0	0	0	0	0	0
ENSG00000204399	0	0	0	0	0	0
ENSG00000204403	0	0	0	0	2	0
ENSG00000204406	165.001	82.999	250.002	80.001	220	50
ENSG00000204410	390.562	257.931	110.973	70.36	92.828	39.541
ENSG00000204414	0	0	0	0	0	0
ENSG00000204420	0	0	6	0	0	0
ENSG00000204421	0	0	0	0	0	0
ENSG00000204422	0	0	0	0	0	0
ENSG00000204424	0	0	0	0	0	0
ENSG00000204427	415	343	515.002	439	453.002	254
ENSG00000204428	30	11	25	17	26.001	10
ENSG00000204429	0	0	0	0	0	0
ENSG00000204434	1.01	4	0	2.244	2.002	0.916
ENSG00000204435	2080.739	2530.151	1201.977	2043.028	1028.808	1256.614
ENSG00000204437	0	0	0	0	0	0
ENSG00000204438	557	485.999	420.999	359	414	223.999
ENSG00000204439	486	378	555	617	531	410
ENSG00000204442	0	0	0	0	0	0
ENSG00000204444	42	20	30	33	23	12
ENSG00000204446	0	0	0	0	0	0
ENSG00000204449	0	0	0	0	0	0
ENSG00000204450	0	0	0	0	0	0
ENSG00000204455	0	0	0	0	0	0
ENSG00000204456	0	0	0	0	0	0
ENSG00000204460	0	0	0	0	0	0
ENSG00000204463	2874	2854.001	2043.002	2284.001	1806.002	1455.001
ENSG00000204464	0	0	0	0	0	0
ENSG00000204469	5663	5828	3964.002	5348	3636	3730
ENSG00000204471	0	0	0	0	0	0
ENSG00000204472	227	155	88	67	75	35
ENSG00000204475	110	125.999	10	47.001	58	91
ENSG00000204478	0	0	0	0	0	0
ENSG00000204479	0	0	0	0	0	0
ENSG00000204480	0	0	0	0	0	0
ENSG00000204481	0	0	0	0	0	0
ENSG00000204482	23	25	26	16	37	17
ENSG00000204498	119	122	174.999	115.001	186	86
ENSG00000204501	0	0	0	0	0	0
ENSG00000204505	0	0	0	0	0	0
ENSG00000204510	0	0	0	0	0	0
ENSG00000204511	0	0	0	0	0	0
ENSG00000204514	89.48	180.789	126.19	227.672	77.956	113.397
ENSG00000204516	705.904	583	390.701	324.511	323	201
ENSG00000204518	0	0	0	0	0	0
ENSG00000204519	333	393	452	612	319	322
ENSG00000204520	115.095	54	174.299	87.489	0	0
ENSG00000204524	135	172.57	274.786	263.47	213.416	164
ENSG00000204525	21683.079	18858.754	17862.868	17404.192	27367.663	17477.273
ENSG00000204528	0	0	0	0	0	0
ENSG00000204529	0	0	0	0	0	0
ENSG00000204531	0	0	1.001	0	0	0
ENSG00000204532	0	0	0	0	0	0
ENSG00000204536	421.001	216	246.001	58	201.001	30
ENSG00000204538	0	0	0	0	0	0
ENSG00000204539	0	0	0	0	0	0
ENSG00000204540	1	0	0	0	0	0
ENSG00000204542	0	0	0	0	0	0
ENSG00000204544	0	0	0	0	0	0
ENSG00000204547	0	0	0	0	0	0
ENSG00000204548	0	0	0	0	0	0
ENSG00000204555	0	0	0	0	0	0
ENSG00000204556	1.535	5	11	0	0	0
ENSG00000204560	1233	1435	885	1083.001	759	703.001
ENSG00000204564	166	195	161.999	140	115.999	110.999
ENSG00000204568	987	912	713	638	619.001	436
ENSG00000204569	964	1048	938	918	780	641
ENSG00000204571	0	0	0	0	0	0
ENSG00000204572	0	0	1	0	0	0
ENSG00000204574	1630	3114.999	1105	2756.999	858	1776
ENSG00000204576	236.999	442.999	208	361.001	134	228
ENSG00000204577	14.757	2	31	7	21.935	0
ENSG00000204580	23	67	35	156	46	83
ENSG00000204581	0	0	1	0	1	0
ENSG00000204583	0	0	0	0	0	0
ENSG00000204584	4	0	7	2	6	3
ENSG00000204588	20.818	4.756	2.481	0	0	10.884
ENSG00000204590	1375	1609	1348.999	1261	1005	722
ENSG00000204592	13019.058	9371.95	29598.015	19050.643	27999.972	12574.404
ENSG00000204595	0	0	0	0	0	0
ENSG00000204599	237.999	231.999	381.685	297.999	312	203
ENSG00000204603	0	0	0	0	0	0
ENSG00000204604	352.801	445.205	582.928	760.334	413.847	467.509
ENSG00000204610	0	1	0	0	0	0
ENSG00000204611	159.999	81	180	100	143	43
ENSG00000204612	0	0	0	0	0	0
ENSG00000204613	0	0	0	0	0	0
ENSG00000204614	0	0	0	0	0	0
ENSG00000204616	0	0	0	0	0	0
ENSG00000204618	0	0	0	0	0	0
ENSG00000204619	955.999	1105.001	1163	1623.999	1035	1120
ENSG00000204620	1	0	2	2	1	2
ENSG00000204622	36.139	44.953	41.72	78.165	18.919	14.592
ENSG00000204623	105	85	249	107	259	79
ENSG00000204624	2	1	3	9	3	1
ENSG00000204625	0	0	0	0	0	0
ENSG00000204628	21552.999	18055.001	24964	19173.001	21964	11377.002
ENSG00000204632	60.311	52.742	141.862	152.966	174.733	166.905
ENSG00000204634	7	3	4	10	3	2
ENSG00000204637	2	3	0	2	0	0
ENSG00000204640	0	0	0	0	0	0
ENSG00000204642	1201.229	1144.06	2242.546	2796.981	2289.618	2090.676
ENSG00000204644	0	0	0	0	80	50
ENSG00000204648	0	0	0	0	0	0
ENSG00000204650	268	251.909	319.688	250.926	281	160.929
ENSG00000204652	1.883	0	0	0	0	0
ENSG00000204653	0	0	1	0	0	0
ENSG00000204655	0	0	0	0	0	0
ENSG00000204657	0	0	0	0	0	0
ENSG00000204658	0	0	0	0	0	0
ENSG00000204659	0	0	0	0	2	0
ENSG00000204661	1	0	0	0	0	0
ENSG00000204662	0	0	0	0	0	0
ENSG00000204663	0	0	0	0	0	0
ENSG00000204666	0	0	2	0	0	0
ENSG00000204669	0	0	0	0	0	0
ENSG00000204670	0	0	0	0	0	0
ENSG00000204671	0	121	0	44	0	32
ENSG00000204673	233	293.001	302	403.555	285	268.001
ENSG00000204677	43.57	27.193	212.903	64.937	130.556	34.131
ENSG00000204681	93	35	369.999	114.999	266	72.001
ENSG00000204682	0	1	7	3	3	0
ENSG00000204684	0	0	0	0	0	0
ENSG00000204685	58	41	66	46	49.999	38
ENSG00000204687	0	0	0	0	0	0
ENSG00000204688	0	0	0	0	0	0
ENSG00000204694	0	0	0	0	0	0
ENSG00000204695	0	0	0	0	1	0
ENSG00000204697	0	0	0	0	0	0
ENSG00000204699	0	0	0	0	0	0
ENSG00000204700	0	0	0	0	0	0
ENSG00000204701	0	0	0	0	0	0
ENSG00000204702	0	0	0	0	0	0
ENSG00000204703	0	0	0	0	0	0
ENSG00000204704	0	0	0	0	0	0
ENSG00000204705	0	0	0	0	0	0
ENSG00000204706	2	1	2	0	0	0
ENSG00000204709	0	0	0	0	0	0
ENSG00000204710	0	0	1	0	1	0
ENSG00000204711	69.001	56	0	17	0	3
ENSG00000204713	1212.999	1731.001	1512.999	1704.999	1193.999	1138.001
ENSG00000204718	0	0	0	0	0	0
ENSG00000204740	0	0	0	0	0	0
ENSG00000204745	133.483	226.981	68.662	150.522	59.425	95.191
ENSG00000204754	0	0	0	0	0	0
ENSG00000204758	1	1	1	0	0	0
ENSG00000204764	0	0	0	0	0	0
ENSG00000204767	0	0	0	0	0	0
ENSG00000204776	0	0	0	0	0	0
ENSG00000204778	0	33.635	7.718	30.112	11.349	36.12
ENSG00000204779	1	2	0	1	0	0
ENSG00000204780	0	0	0	0	0	0
ENSG00000204787	0	0	0	0	0	0
ENSG00000204789	8	0	23	0	16	0
ENSG00000204790	0	0	0	0	0	0
ENSG00000204791	0	0	0	0	0	0
ENSG00000204792	0	0	0	0	0	0
ENSG00000204801	0	0	0	0	0	0
ENSG00000204802	25.623	32.45	14.184	30.059	42.053	26.399
ENSG00000204814	0	0	0	0	2.654	0
ENSG00000204815	5	2	0	1	3	2
ENSG00000204816	2.024	0	0	0	0	0
ENSG00000204818	0	0	0	0	0	0
ENSG00000204822	615.81	464.504	554.832	543.722	602.351	347.621
ENSG00000204832	0	0	0	0	0	0
ENSG00000204837	27.876	2.116	34.92	20.113	28.819	9.051
ENSG00000204839	23	20	103	21	97	17
ENSG00000204842	416.999	493.999	564.003	499	407	315
ENSG00000204843	2807	1879	2278	1976.999	1748.104	1157.999
ENSG00000204849	0	0	0	0	0	0
ENSG00000204850	5	3	1	0	0	1
ENSG00000204851	1	0	1	0	1	0
ENSG00000204852	58	59.001	34.001	17	32	11
ENSG00000204856	302	709	150	360	130.001	231
ENSG00000204859	210	205	273	272	250	157.999
ENSG00000204860	7	7	12	2	2	0
ENSG00000204866	0	1	0	0	2	0
ENSG00000204869	0	0	0	0	0	0
ENSG00000204872	0	0	0	0	0	0
ENSG00000204873	0	0	0	0	0	0
ENSG00000204876	0	0	0	0	0	0
ENSG00000204880	0	0	0	0	0	0
ENSG00000204882	0	0	0	0	0	0
ENSG00000204887	0	0	0	0	0	0
ENSG00000204889	0	0	0	0	0	0
ENSG00000204894	0	0	0	0	0	0
ENSG00000204897	0	0	0	0	0	0
ENSG00000204899	949	1341	316	555	335	381
ENSG00000204904	0	0	0	0	0	0
ENSG00000204909	0	0	1	0	1	0
ENSG00000204913	0	0	0	0	0	0
ENSG00000204915	0	0	0	0	0	0
ENSG00000204918	0	0	0	0	0	0
ENSG00000204919	0	0	0	0	0	0
ENSG00000204920	77	65	80	69	137	81
ENSG00000204922	144.763	139	98	167.758	116	129
ENSG00000204923	115	76	146	36	98	23
ENSG00000204928	0	0	0	0	0	0
ENSG00000204929	0	0	0	0	0	0
ENSG00000204930	0	0	0	0	0	0
ENSG00000204933	0	0	0	0	0	0
ENSG00000204934	61	27	37	5	33	4
ENSG00000204936	0	0	0	0	0	0
ENSG00000204941	0	0	0	0	0	0
ENSG00000204946	244.339	490.502	646.742	1129.918	426.248	534.381
ENSG00000204947	51	26	111	42	98	26
ENSG00000204949	0	0	0	0	0	0
ENSG00000204950	0	0	0	0	0	0
ENSG00000204952	1	0	0	0	0	0
ENSG00000204954	120.999	168.999	122.001	156	128.999	132
ENSG00000204956	1	0	2	1	1	0
ENSG00000204959	100.688	106.543	96.677	51.833	120.748	56.021
ENSG00000204960	0	0	0	0	0	0
ENSG00000204961	0	0	0	0	0	0
ENSG00000204962	0	0	0	0	0	0
ENSG00000204963	0	0	0	0	0	0
ENSG00000204965	0	0	0	0	0	0
ENSG00000204967	0	1	0	0	0	0
ENSG00000204969	0	0	0	0	0	0
ENSG00000204970	0	0	0	0	0	0
ENSG00000204971	0	0	0	0	0	0
ENSG00000204977	455.555	400.482	1073.595	808.266	807.484	536.078
ENSG00000204978	0	0	0	0	0	0
ENSG00000204979	0	0	0	0	0	0
ENSG00000204982	0	0	0	0	0	0
ENSG00000204983	0	0	0	0	0	0
ENSG00000204989	0	0	0	0	0	0
ENSG00000204990	0	0	0	0	0	0
ENSG00000204991	2	3	6	2	10	3
ENSG00000204993	0	0	0	0	1	0
ENSG00000205002	75	9	3	2	3	6
ENSG00000205015	0	0	0	0	0	0
ENSG00000205018	0	0	0	0	1	0
ENSG00000205022	0	0	0	0	0	0
ENSG00000205025	0	0	0	0	0	0
ENSG00000205029	0	0	0	0	0	0
ENSG00000205030	0	0	0	0	0	0
ENSG00000205035	0	0	0	0	0	0
ENSG00000205037	0	0	0	0	0	0
ENSG00000205038	0	0	2	1	0	0
ENSG00000205041	5	4	32	7	16	11
ENSG00000205044	0	0	0	0	0	0
ENSG00000205045	1023.884	563.066	2310.245	1290.223	2083.966	695.573
ENSG00000205054	0	0	0	0	0	0
ENSG00000205056	0	0	4	0	2	0
ENSG00000205057	0	0	0	0	0	0
ENSG00000205060	610	506	494.999	606	399	400
ENSG00000205076	0	0	0	0	0	0
ENSG00000205078	17	8.052	30.069	17.999	11	3.01
ENSG00000205084	51	64.001	20	28	21.871	17
ENSG00000205085	9	6	5	5	9	4
ENSG00000205086	0	0	0	0	0	0
ENSG00000205089	73	883	43	414	39	358.999
ENSG00000205090	1	1	5	1	1	0
ENSG00000205097	0	4	0	5	0	3
ENSG00000205100	5.995	10.03	1	4.001	2	5
ENSG00000205105	3.035	0	3.054	0	1.014	2.019
ENSG00000205106	2	1	0	0	0	0
ENSG00000205108	0	0	0	0	0	0
ENSG00000205111	6	0	4	0	3	1
ENSG00000205116	0	0	1	0	0	0
ENSG00000205126	0	0	0	0	0	0
ENSG00000205129	1	2	0	0	1	0
ENSG00000205133	47	4	8	2	5	2
ENSG00000205138	203	224	212	249	205	181
ENSG00000205143	3	2	4	3	4	1
ENSG00000205155	391.674	281	321.133	295	283.614	177.95
ENSG00000205174	0	0	0	0	0	0
ENSG00000205176	0	0	0	0	0	0
ENSG00000205177	0	0	0	0	0	0
ENSG00000205181	16	5	12	4	1	1
ENSG00000205184	0	0	0	0	0	0
ENSG00000205186	0	0	0	0	0	0
ENSG00000205189	21	79	61	201	32	100
ENSG00000205208	713	918.001	122	228	83	135.001
ENSG00000205209	11.607	1.117	6.514	2.51	2.316	0
ENSG00000205212	1.01	1.143	3	4	1	0
ENSG00000205213	2	0	6	2	1	0
ENSG00000205215	0	0	0	0	0	0
ENSG00000205220	1760.706	1744.487	1143.666	1670.134	1238.081	1194.308
ENSG00000205221	0	0	0	0	0	0
ENSG00000205231	1	0	0	0	0	0
ENSG00000205236	2.518	2.496	10.405	5.469	0	3.102
ENSG00000205238	0	0	0	0	0	0
ENSG00000205240	0	0	0	0	0	0
ENSG00000205250	2018	3193.999	1361.999	3119	1224	2124
ENSG00000205266	0	0	0	0	0	0
ENSG00000205267	0	0	0	0	0	0
ENSG00000205268	2229	1324	3524	1317.999	3949	863
ENSG00000205269	45	56	56	74	58	79
ENSG00000205274	0	0	0	0	0	0
ENSG00000205277	2	0	1	0	1	2
ENSG00000205279	0	0	0	0	0	0
ENSG00000205293	0	0	0	0	0	0
ENSG00000205300	0	0	0	0	0	0
ENSG00000205301	0	0	0	0	0	0
ENSG00000205302	1016.999	507.999	1130.001	571	904.002	372
ENSG00000205307	25.639	5.904	80.962	16.858	37.151	5.52
ENSG00000205309	92	33.001	17	13	28	12
ENSG00000205312	0	0	0	0	0	0
ENSG00000205318	0	0	0	0	0	0
ENSG00000205323	1969.894	1327.453	1050.206	966.896	1015.892	590.001
ENSG00000205325	0	0	0	0	0	0
ENSG00000205327	0	0	0	0	0	0
ENSG00000205328	0	0	0	0	0	0
ENSG00000205329	0	0	0	0	0	0
ENSG00000205330	0	0	0	0	0	0
ENSG00000205331	0	0	0	0	0	0
ENSG00000205333	0	0	0	0	0	0
ENSG00000205334	0	0	0	0	0	0
ENSG00000205336	60	139.001	43	392	75	423.002
ENSG00000205339	4450.817	7665.434	2916.875	6271.673	2144.817	4073.712
ENSG00000205352	2852.044	2347.998	2233.342	2158.634	2160.484	1533.751
ENSG00000205356	1215	319	2004	392	1423	219
ENSG00000205358	63.027	37	0	0	0	1
ENSG00000205359	0	0	0	0	0	0
ENSG00000205360	0	0	0	0	0	0
ENSG00000205361	24	15	1	2	3	1
ENSG00000205362	1.002	1	0	0	0	0
ENSG00000205363	0	0	0	0	0	0
ENSG00000205364	5	9	0	0	0	0
ENSG00000205396	0	0	0	0	0	0
ENSG00000205403	4.751	0	0	0	0	0
ENSG00000205409	0	0	0	0	0	0
ENSG00000205412	1.038	1.03	1.108	0	0	0
ENSG00000205413	2908	954	3844	1900	3133	1181
ENSG00000205414	0	0	0	0	0	0
ENSG00000205420	0	0	0	0	0	0
ENSG00000205423	346.999	363	343	424	296	276
ENSG00000205424	0	0	0	0	0	0
ENSG00000205426	1	0	0	0	2	0
ENSG00000205433	0	0	0	0	0	0
ENSG00000205436	0	0	0	0	0	0
ENSG00000205439	0	0	0	0	0	0
ENSG00000205442	0	0	0	0	0	0
ENSG00000205444	0	0	0	0	0	0
ENSG00000205445	0	0	0	0	0	0
ENSG00000205449	0	0	0	0	0	0
ENSG00000205452	0	0	0	0	0	0
ENSG00000205456	0	0	0	0	0	0
ENSG00000205457	0.5	0	0	0	0	0
ENSG00000205464	22	12	77	15	35	5
ENSG00000205476	109.003	41	70.001	91	98	121.014
ENSG00000205482	12	6	23.682	13	28	7
ENSG00000205485	33.176	38.365	54.735	52.178	51.286	26.639
ENSG00000205488	1	0	0	0	0	0
ENSG00000205494	0	0	0	0	0	0
ENSG00000205495	0	0	0	0	0	0
ENSG00000205496	0	0	0	0	0	0
ENSG00000205497	0	0	0	0	0	0
ENSG00000205500	2	0	0	0	0	0
ENSG00000205502	0	0	0	0	0	0
ENSG00000205517	0	0	0	0	0	0
ENSG00000205531	7724.998	5322.994	7502	4630.988	7146.998	3406.996
ENSG00000205534	118.969	198.254	180.806	184.506	336.76	297.364
ENSG00000205537	1	0	3	0	4	0
ENSG00000205542	117440.084	67920.573	92569.775	55766.591	81661.405	31122.27
ENSG00000205544	427.733	257	305.301	139.866	403.781	106
ENSG00000205549	0	0	0	0	0	0
ENSG00000205559	49	25	47	22	15	15
ENSG00000205560	300.482	256.721	582.474	330.644	471.948	210.097
ENSG00000205562	0	0	0	0	0	0
ENSG00000205571	0	7.632	0	10.308	477.287	1034.017
ENSG00000205572	138.887	213.631	123.129	259.914	153.015	319.123
ENSG00000205578	3.709	7.86	19.033	15.768	15.546	10.582
ENSG00000205579	0	0	0	0	0	0
ENSG00000205581	7179.993	5376.146	5480.79	3983.675	4257.481	2650.132
ENSG00000205583	133.426	70.626	374.33	255.516	266.849	102.97
ENSG00000205584	0	0	0	0.5	0	0
ENSG00000205592	0	0	0	0	0	0
ENSG00000205593	115	26	105	13	59.031	14
ENSG00000205596	0	0	0	0	0	0
ENSG00000205609	1837.885	2284.971	1348.615	2583.384	793.807	1123.121
ENSG00000205611	1	0	88	36	40.536	1
ENSG00000205622	0	0	0	0	0	0
ENSG00000205625	0	0	0	0	0	0
ENSG00000205628	0	0	10	5	0	0
ENSG00000205629	525	375.999	486	500	412.001	343
ENSG00000205632	0	0	0	0	0	0
ENSG00000205634	0	0	0	0	0	0
ENSG00000205636	0	0	0	0	0	0
ENSG00000205639	7.049	5.014	4.001	1.525	0	3.009
ENSG00000205642	0	0	0	0	0	0
ENSG00000205643	118	68	145	78.999	133	60.001
ENSG00000205644	0	0	0	0	1	0
ENSG00000205649	0	0	0	0	0	0
ENSG00000205653	0	0	0	0	0	0
ENSG00000205659	410.001	443	211.999	160.999	183	133
ENSG00000205667	0	0	0	0	0	0
ENSG00000205669	0	0	0	0	0	0
ENSG00000205670	115.944	92.236	223.605	247.246	170.65	266.149
ENSG00000205678	0	0	0	0	0	0
ENSG00000205682	0	0	0	0	0	0
ENSG00000205683	3	1	0	13	1	3
ENSG00000205693	4	1	2	0	3	0
ENSG00000205695	0	0	0	0	0	0
ENSG00000205696	0	0	0	0	0	0
ENSG00000205702	21.445	16.326	85.294	45.077	55.793	26.734
ENSG00000205704	1	2	0	2	0	0
ENSG00000205707	204.001	89.01	219	81	193	51
ENSG00000205710	0	16	1	42	1	21
ENSG00000205716	0	0	0	2	0	1
ENSG00000205718	0	0	0	0	0	0
ENSG00000205726	73	55	33	24	20	13
ENSG00000205730	153	933	81	690	93	962
ENSG00000205740	6	4	15	6	5	2
ENSG00000205744	1252.999	723	1909	916.998	1680.999	492.001
ENSG00000205745	0	0	0	0	0	0
ENSG00000205746	308.233	387.898	674.18	993.165	310.544	300.826
ENSG00000205754	0	0	0	0	0	0
ENSG00000205755	17	9	7	4	3	2
ENSG00000205758	381.999	200.999	433.001	256	341.999	169
ENSG00000205763	10.21	15.934	4.672	14.35	6.785	9.307
ENSG00000205765	978.001	1169	1160	1027	959	706
ENSG00000205767	0	0	0	0	0	0
ENSG00000205771	1.138	12	16.387	9.346	19	12.999
ENSG00000205777	0	0	0	0	0	0
ENSG00000205784	7	1	63	13	46	3
ENSG00000205786	0	0	0	0	0	0
ENSG00000205790	1	0	4	0	6	0
ENSG00000205791	5	11	5	7	2	2
ENSG00000205794	2.007	1.009	0	0	1.004	0
ENSG00000205795	48	22	58	189	38	21
ENSG00000205808	233	158	434	176	344	113
ENSG00000205809	3.924	3.776	26.569	5.307	144.45	55.556
ENSG00000205810	7.659	3.585	28.691	24.199	50.947	12.93
ENSG00000205822	3.284	7.92	2	3	3	3
ENSG00000205830	0	0	0	0	0	0
ENSG00000205832	3	0	5	0	2	1
ENSG00000205835	0	0	0	0	0	0
ENSG00000205837	0	0	0	1	2	2
ENSG00000205838	0	0	0	2	0	0
ENSG00000205846	0	0	0	1	0	0
ENSG00000205847	0	0	0	0	0	0
ENSG00000205853	5	6	10	3.834	4	4.999
ENSG00000205856	0	0	0	0	0	0
ENSG00000205857	0	0	0	0	0	0
ENSG00000205858	0	0	0	0	0	0
ENSG00000205861	5	8	1	5	1	1
ENSG00000205863	0	0	0	0	0	0
ENSG00000205864	0	0	0	0	0	0
ENSG00000205865	0	0	0	0	0	0
ENSG00000205866	0	0	0	0	0	0
ENSG00000205867	0	0	0	0	0	0
ENSG00000205869	0	0	0	0	0	0
ENSG00000205871	10.443	14.439	12.304	17.513	24.425	9.846
ENSG00000205879	0	0	0	0	0	0
ENSG00000205882	0	0	0	0	0	0
ENSG00000205883	0	0	0	0	0	0
ENSG00000205884	0	0	0	0	0	0
ENSG00000205885	202	86.999	211	78	149.001	50
ENSG00000205890	0	0	0	0	0	0
ENSG00000205897	0	0	0	0	0	0
ENSG00000205898	0	0	0	0	0	0
ENSG00000205899	0	0	0	0	0	0
ENSG00000205903	353	520.001	922	943	606	538
ENSG00000205913	7	12	19	15	14	13.001
ENSG00000205916	0	0	0	0	0	0
ENSG00000205918	9.142	2.743	12.037	15.254	4.783	3.924
ENSG00000205922	0	0	0	0	0	0
ENSG00000205923	0	0	0	0	1	0
ENSG00000205927	0	0	0	0	0	0
ENSG00000205929	0	0	0	0	0	0
ENSG00000205930	21	0	106	15	84.999	11
ENSG00000205936	0	0	0	0	0	0
ENSG00000205937	3029.844	4725.798	1716.494	3782.167	1484.355	2637.749
ENSG00000205940	4.07	7.05	4.006	16.066	2.006	11.161
ENSG00000205944	0	0	0	0	0	0
ENSG00000205946	0	0	0	0	0	0
ENSG00000205955	1	1	0	0	0	0
ENSG00000205959	3	3	18	4	14	7
ENSG00000205971	0	0	0	0	0	0
ENSG00000205976	0	0	0	0	0	0
ENSG00000205978	12	0	11	3	5	1
ENSG00000205981	492.535	540.333	497.183	525.023	455.315	345.256
ENSG00000205989	0	0	0	0	0	0
ENSG00000206013	0	0	0	0	0	0
ENSG00000206014	0	0	0	0	0	0
ENSG00000206026	0	0	0	0	0	0
ENSG00000206028	0	2	1	0	1	0
ENSG00000206034	0	0	0	0	0	0
ENSG00000206042	0	0	0	0	0	0
ENSG00000206043	0	0	0	0	0	0
ENSG00000206047	0	0	0	0	0	0
ENSG00000206052	0	1	0	0	3	0
ENSG00000206053	1646.904	2598.859	687.865	1641.922	544.835	1189.949
ENSG00000206062	0	0	0	0	0	0
ENSG00000206066	0	0	0	0	0	0
ENSG00000206069	0	0	0	0	0	0
ENSG00000206072	0	0	0	0	0	0
ENSG00000206073	0	0	0	0	0	0
ENSG00000206075	0	0	0	0	0	0
ENSG00000206077	3.772	3.424	11.26	4.625	1.046	6.324
ENSG00000206090	0	0	0	0	0	0
ENSG00000206102	0	0	0	0	0	0
ENSG00000206104	0	0	0	0	0	0
ENSG00000206105	0	0	0	0	0	0
ENSG00000206106	0	0	0	0	0	0
ENSG00000206107	0	0	0	0	0	0
ENSG00000206113	0	0	5	0	1	1
ENSG00000206120	1	0	0	0	0	0
ENSG00000206127	37.139	35.037	0	71.004	59.189	49.118
ENSG00000206129	0	0	0	0	0	0
ENSG00000206140	2.559	2.452	11.406	0	3.623	4.488
ENSG00000206142	0	0	0	0	2	0
ENSG00000206144	0	0	0	0	0	1
ENSG00000206145	0	0	0	0	0	0
ENSG00000206147	0	1	3	2	3	1
ENSG00000206149	277.381	209.305	485.504	168.912	473.001	104.049
ENSG00000206150	0	0	0	0	0	0
ENSG00000206159	0	0	0	0	0	0
ENSG00000206168	0	0	0	0	0	0
ENSG00000206172	0	1	0	0	0	0
ENSG00000206177	0	0	0	0	0	0
ENSG00000206178	0	0	0	0	0	0
ENSG00000206181	0	0	0	0	0	0
ENSG00000206187	1	0	1	0	0	0
ENSG00000206190	870	548	1416	599	987	275.001
ENSG00000206192	0	0	3	0	0	0
ENSG00000206195	1	0	6.828	9.037	10.445	18.311
ENSG00000206199	0	0	0	0	0	0
ENSG00000206203	0	0	0	0	0	0
ENSG00000206228	6.601	2.313	3.771	7.166	4.261	2.33
ENSG00000206249	0	0	0	0	0	0
ENSG00000206260	0	0	0	0	0	0
ENSG00000206262	1	0	0	0	0	0
ENSG00000206337	1846.951	1722.724	3034.771	2496.328	0	0
ENSG00000206341	780.649	659.985	689.003	871.781	1994.226	1280.22
ENSG00000206344	17	0	45	3	14	0
ENSG00000206356	0	0	0	0	0	0
ENSG00000206384	0	0	0	0	0	0
ENSG00000206417	36	12	12	5.006	23	2
ENSG00000206418	145	209	258	324	224	171
ENSG00000206422	0	0	0	0	0	0
ENSG00000206432	1	0	0	0	0	0
ENSG00000206448	1	0	0	0	0	0
ENSG00000206474	0	0	0	0	0	0
ENSG00000206503	28473.417	26537.282	43741.45	52307.191	37686.923	22973.197
ENSG00000206527	1120	913	866	723	756	407
ENSG00000206530	92.075	20.208	187.853	19.381	150.445	7
ENSG00000206531	1.011	0	2.072	1.039	0	0
ENSG00000206535	20	11	5	15	6	6
ENSG00000206536	0	0	0	0	0	0
ENSG00000206538	0	0	1	0	0	0
ENSG00000206549	0	0	0	0	1	0
ENSG00000206552	0	0	0	0	0	0
ENSG00000206557	0	1	2	10	1	3
ENSG00000206559	7.631	1	12.852	3	9.314	1
ENSG00000206560	2090.001	1585	1402.002	2077	1315.001	1327.999
ENSG00000206561	22	8	106.999	23	64	14.999
ENSG00000206562	387	376	315	370	255	195.001
ENSG00000206567	1	0	0	0	0	0
ENSG00000206573	217.273	256.003	541	594	372	412.999
ENSG00000206579	0	0	0	0	0	0
ENSG00000206582	0	0	0	0	0	0
ENSG00000206583	0	0	0	0	0	0
ENSG00000206585	11	0	0	0	0	0
ENSG00000206587	0	0	0	0	0	0
ENSG00000206588	0	0	0	0	0	0
ENSG00000206589	0	0	0	0	0	0
ENSG00000206590	0	0	0	0	0	0
ENSG00000206592	0	0	0	0	0	0
ENSG00000206593	0	0	0	0	0	0
ENSG00000206595	0	0	0	0	0	0
ENSG00000206596	0	0	0	0	0	0
ENSG00000206597	0	0	0	0	0	0
ENSG00000206598	0	0	0	0	0	0
ENSG00000206599	0	0	0	0	0	0
ENSG00000206600	0	0.125	0	0	0	0
ENSG00000206601	0	0	0	0	0	0
ENSG00000206602	0	0	0	0	0	0
ENSG00000206603	0	0	0	0	0	0
ENSG00000206604	0	0	0	0	0	0
ENSG00000206605	0	0	0	0	0	0
ENSG00000206606	0	0	0	0	0	0
ENSG00000206609	0	0	0	0	0	0
ENSG00000206611	0	0	0	0	0	0
ENSG00000206612	0	1	0	0	0	0
ENSG00000206613	0	0	0	0	0	0
ENSG00000206614	0	0	0	0	0	0
ENSG00000206615	0	0	0	0	0	0
ENSG00000206616	0	0	0	0	0	0
ENSG00000206617	0	0	0	0	0	0
ENSG00000206618	0	0	0	0	0	0
ENSG00000206620	0	0	0	0	0	0
ENSG00000206621	1	0	0	0	0	0
ENSG00000206622	0	0	0	0	0	0
ENSG00000206623	0	0	0	0	0	0
ENSG00000206624	0	0	0	0	0	0
ENSG00000206625	0	0.125	0	0	0	0
ENSG00000206627	0	0	0	0	0	0
ENSG00000206629	0	0	0	0	0	0
ENSG00000206630	0	0	0	0	0	0
ENSG00000206631	0	0	0	0	0	0
ENSG00000206633	0	0	0	0	0	0
ENSG00000206634	0	0	0	0	0	0
ENSG00000206635	0	0	0	0	0	0
ENSG00000206636	0	0	0	0	0	0
ENSG00000206637	0	0	0	0	0	0
ENSG00000206638	0	0	0	0	0	0
ENSG00000206639	0	0	0	0	0	0
ENSG00000206640	0	0	0	0	0	0
ENSG00000206641	0	0	0	0	0	0
ENSG00000206644	0	0	0	0	0	0
ENSG00000206645	0	0	0	0	0	0
ENSG00000206646	0	0	0	0	0	0
ENSG00000206647	0	0	0	0	0	0
ENSG00000206649	0	0	0	0	0	0
ENSG00000206650	0	0	0	0	0	0
ENSG00000206651	0	0	0	0	0	0
ENSG00000206652	0	0	24	0	0	15.871
ENSG00000206654	0	0	0	0	0	0
ENSG00000206656	0	0	0	0	0	0
ENSG00000206658	0	0	0	0	0	0
ENSG00000206659	0	0	0	0	0	0
ENSG00000206660	0	0	0	0	0	0
ENSG00000206661	0	0	0	0	0	0
ENSG00000206662	0	0	0	0	0	0
ENSG00000206663	0	1	0	0	0	0
ENSG00000206665	0	0	0	0	0	0
ENSG00000206669	0	0	0	0	0	0
ENSG00000206671	0	0	0	0	0	0
ENSG00000206672	0	0	0	0	0	0
ENSG00000206674	0	0	0	0	0	0
ENSG00000206675	0	0	0	0	0	0
ENSG00000206676	0	0	0	0	0	0
ENSG00000206677	0	0	0	0	0	0
ENSG00000206678	0	0	0	0	0	0
ENSG00000206679	0	0	0	0	0	0
ENSG00000206680	0	0	0	0	0	0
ENSG00000206681	0	0	0	0	0	0
ENSG00000206682	0	0	0	0	0	0
ENSG00000206684	0	0	0	0	0	0
ENSG00000206685	0	0	0	0	0	0
ENSG00000206686	0	0	0	0	0	0
ENSG00000206687	0	0	0	0	0	0
ENSG00000206688	0	0	0	0	0	0
ENSG00000206690	0	0	0	0	0	0
ENSG00000206692	0	0	0	0	0	0
ENSG00000206693	0	0	0	0	0	0
ENSG00000206695	0	0	0	0	0	0
ENSG00000206697	0	0	0	0	0	0
ENSG00000206698	0	0	0	0	0	0
ENSG00000206699	0	0	0	0	0	0
ENSG00000206700	0	0	0	0	0	0
ENSG00000206701	0	0	0	0	0	0
ENSG00000206702	0	0	0	0	0	0
ENSG00000206703	0	0	0	0	0	0
ENSG00000206704	0	0	0	0	0	0
ENSG00000206705	0	0	0	0	0	0
ENSG00000206706	0	0	0	0	0	0
ENSG00000206708	0	0	0	0	0	0
ENSG00000206709	0	0	0	0	0	0
ENSG00000206710	0	0	0	0	0	0
ENSG00000206711	0	0	0	0	0	0
ENSG00000206712	0	0	0	0	0	0
ENSG00000206713	0	0	0	0	0	0
ENSG00000206714	0	0	0	0	0	0
ENSG00000206715	0	0	0	0	0	0
ENSG00000206716	0	0	0	0	0	0
ENSG00000206717	0	0	0	0	0	0
ENSG00000206718	0	0	0	0	0	0
ENSG00000206719	0	0	0	0	0	0
ENSG00000206721	0	0	0	0	0	0
ENSG00000206722	0	0	0	0	0	0
ENSG00000206723	0	0	0	0	0	0
ENSG00000206724	0	0	0	0	0	0
ENSG00000206725	0	0	0	0	0	0
ENSG00000206726	0	0	0	0	0	0
ENSG00000206727	0	0	0	0	0	0
ENSG00000206728	0	0	0	0	0	0
ENSG00000206729	0	0	0	0	0	0
ENSG00000206730	0	0	0	0	0	0
ENSG00000206731	0	0	0	0	0	0
ENSG00000206732	0	0	0	0	0	0
ENSG00000206733	0	0	0	0	0	0
ENSG00000206734	0	0	0	0	0	0
ENSG00000206737	0	0	0	0	0	0
ENSG00000206738	0	0	0	0	0	0
ENSG00000206739	0	0	0	0	0	0
ENSG00000206741	0	0	0	0	0	0
ENSG00000206743	0	0	0	0	0	0
ENSG00000206744	0	0	0	0	0	0
ENSG00000206745	0	0	0	0	0	0
ENSG00000206746	0	0	0	0	0	0
ENSG00000206747	0	0	0	0	0	0
ENSG00000206749	0	0	0	0	0	0
ENSG00000206751	0	0	0	0	0	0
ENSG00000206752	0	0	0	0	0	0
ENSG00000206754	0	0	0	0	0	0
ENSG00000206755	0	0	0	0	0	0
ENSG00000206756	0	0	0	0	0	0
ENSG00000206758	0	0	0	0	0	0
ENSG00000206759	0	0	0	0	0	0
ENSG00000206760	0	0	0	0	0	0
ENSG00000206762	0	0	0	0	0	0
ENSG00000206763	0	0	0	0	0	0
ENSG00000206764	0	0	0	0	0	0
ENSG00000206765	0	0	0	0	0	0
ENSG00000206766	0	0	0	0	0	0
ENSG00000206767	0	0	0	0	0	0
ENSG00000206768	0	0	0	0	0	0
ENSG00000206769	0	0	0	0	0	0
ENSG00000206770	0	0	0	0	0	0
ENSG00000206772	0	0	0	0	0	0
ENSG00000206774	0	0	0	0	0	0
ENSG00000206775	0	0	0	0	0	0
ENSG00000206776	0	0	0	0	0	0
ENSG00000206777	0	0	0	0	0	0
ENSG00000206778	0	0	0	0	0	0
ENSG00000206779	0	0	0	0	0	0
ENSG00000206780	0	0	0	0	0	0
ENSG00000206781	0	0	0	0	0	0
ENSG00000206782	0	0	0	0	0	0
ENSG00000206784	0	0	0	0	0	0
ENSG00000206785	0	0	0	0	0	0
ENSG00000206786	0	0	0	0	0	0
ENSG00000206787	0	0	0	0	0	0
ENSG00000206788	0	0	0	0	0	0
ENSG00000206790	0	0	0	0	0	0
ENSG00000206791	0	0	0	0	0	0
ENSG00000206792	0	0	0	0	0	0
ENSG00000206795	0	0	0	0	0	0
ENSG00000206796	0	0	0	0	0	0
ENSG00000206797	0	0	0	0	0	0
ENSG00000206799	0	0	0	0	0	0
ENSG00000206800	0	0	0	0	0	0
ENSG00000206801	0	0	0	0	0	0
ENSG00000206802	0	0	0	0	0	0
ENSG00000206803	0	0	0	0	0	0
ENSG00000206804	0	0	0	0	0	0
ENSG00000206805	0	0	0	0	0	0
ENSG00000206806	0	0	0	0	0	0
ENSG00000206807	0	0	0	0	0	0
ENSG00000206808	0	0	0	0	0	0
ENSG00000206811	0	0	0	0	0	0
ENSG00000206812	0	0	0	0	0	0
ENSG00000206813	0	0	0	0	0	0
ENSG00000206814	0	0	0	0	0	0
ENSG00000206815	0	0	0	0	0	0
ENSG00000206816	0	0	0	0	0	0
ENSG00000206817	0	0	0	0	0	0
ENSG00000206818	0	0	0	0	0	0
ENSG00000206819	0	0	0	0	0	0
ENSG00000206820	0	0	0	0	0	0
ENSG00000206822	0	0	0	0	0	0
ENSG00000206824	0	0	0	0	0	0
ENSG00000206826	0	0	0	0	0	0
ENSG00000206827	0	0	0	0	0	0
ENSG00000206828	3	3	0	1	0	0
ENSG00000206832	0	0	0	0	0	0
ENSG00000206833	0	0	0	0	0	0
ENSG00000206834	0	0	0	0	0	0
ENSG00000206835	0	0	0	0	0	0
ENSG00000206836	0	0	0	0	0	0
ENSG00000206838	1	0	2	0	1	0
ENSG00000206839	0	0	0	0	0	0
ENSG00000206840	0	0	0	0	0	0
ENSG00000206841	0	0	0	0	0	0
ENSG00000206842	0	0	0	0	0	0
ENSG00000206843	0	0	0	0	0	0
ENSG00000206844	0	0	0	0	0	0
ENSG00000206845	0	0	0	0	0	0
ENSG00000206846	0	0	0	0	0	0
ENSG00000206847	0	0	0	0	0	0
ENSG00000206848	0	0	0	0	0	0
ENSG00000206849	0	0	0	0	0	0
ENSG00000206850	0	0	0	0	0	0
ENSG00000206852	0	0	0	0	0	0
ENSG00000206853	0	0	0	0	0	0
ENSG00000206854	0	0	0	0	0	0
ENSG00000206855	0	0	0	0	0	0
ENSG00000206857	0	0	0	0	0	0
ENSG00000206858	0	0	0	0	0	0
ENSG00000206859	0	0	0	0	0	0
ENSG00000206862	0	0	0	0	0	0
ENSG00000206863	0	0	0	0	0	0
ENSG00000206864	0	0	0	0	0	0
ENSG00000206865	0	0	0	0	0	0
ENSG00000206866	0	0	0	0	0	0
ENSG00000206867	0	0	0	0	0	0
ENSG00000206869	0	0	0	0	0	0
ENSG00000206870	0	0	0	0	0	0
ENSG00000206871	0	0	0	0	0	0
ENSG00000206875	0	0	0	0	0	0
ENSG00000206877	0	0	0	0	0	0
ENSG00000206878	0	0	0	0	0	0
ENSG00000206880	0	0	0	0	0	0
ENSG00000206881	0	0	0	0	0	0
ENSG00000206882	0	0	0	0	0	0
ENSG00000206885	0	0	0	0	0	0
ENSG00000206886	0	0	0	0	0	0
ENSG00000206887	0	0	0	0	0	0
ENSG00000206888	0	0	1	0	0	0
ENSG00000206889	0	0	0	0	0	0
ENSG00000206891	0	0	0	0	0	0
ENSG00000206892	0	0	0	0	0	0
ENSG00000206895	0	0	0	0	0	0
ENSG00000206896	0	0	0	0	0	0
ENSG00000206897	0	0	0	1	0	0
ENSG00000206898	0	0	0	0	0	0
ENSG00000206899	0	0.125	0	0	0	0
ENSG00000206900	0	0	0	0	0	0
ENSG00000206901	0	0	0	0	0	0
ENSG00000206903	0	0	0	0	0	0
ENSG00000206905	0	0	0	0	0	0
ENSG00000206906	0	0	0	0	0	0
ENSG00000206907	0	0	0	0	0	0
ENSG00000206908	0	0	0	0	0	0
ENSG00000206909	0	0	0	0	0	0
ENSG00000206910	0	0	0	0	0	0
ENSG00000206911	0	0	0	0	0	0
ENSG00000206912	0	0	0	0	0	0
ENSG00000206913	0	0	0	0	0	0
ENSG00000206914	0	0	0	0	0	0
ENSG00000206915	0	0	0	0	0	0
ENSG00000206917	0	0	0	0	0	0
ENSG00000206918	0	0	0	0	0	0
ENSG00000206920	0	0	0	0	0	0
ENSG00000206921	0	0	0	0	0	0
ENSG00000206922	0	0	0	0	0	0
ENSG00000206923	0	0	0	0	0	0
ENSG00000206924	0	0	0	0	0	0
ENSG00000206925	0	0	0	0	0	0
ENSG00000206926	0	0	0	0	0	0
ENSG00000206927	0	0	0	0	0	0
ENSG00000206929	0	0	0	0	0	0
ENSG00000206931	0	0	0	0	0	0
ENSG00000206932	0	0.125	0	0	0	0
ENSG00000206935	0	0	0	0	0	0
ENSG00000206936	0	0	0	0	0	0
ENSG00000206937	0	0	0	0	0	0
ENSG00000206938	0	0	0	0	0	0
ENSG00000206939	0	0	0	0	0	0
ENSG00000206941	0	0	0	0	0	0
ENSG00000206944	0	0	0	0	0	0
ENSG00000206947	0	0	0	0	0	0
ENSG00000206948	0	0	0	0	0	0
ENSG00000206949	0	0	0	0	0	0
ENSG00000206950	0	0	0	0	0	0
ENSG00000206951	0	0	0	0	0	0
ENSG00000206952	0	1	0	0	0	0
ENSG00000206954	0	0	0	0	0	0
ENSG00000206957	0	0	0	0	0	0
ENSG00000206958	0	0	0	0	0	0
ENSG00000206959	0	0	0	0	0	0
ENSG00000206960	0	0	0	0	0	0
ENSG00000206961	0	0	0	0	0	0
ENSG00000206962	0	0	0	0	0	0
ENSG00000206963	0	0	0	0	0	0
ENSG00000206964	0	0	0	0	0	0
ENSG00000206965	0	0.125	0	0	0	0
ENSG00000206967	0	0	0	0	0	0
ENSG00000206969	0	0	0	0	0	0
ENSG00000206970	0	0	0	0	0	0
ENSG00000206972	0	0	0	0	0	0
ENSG00000206973	0	0	0	0	0	0
ENSG00000206974	0	0	0	0	0	0
ENSG00000206975	0	0	0	0	0	0
ENSG00000206976	0	0	0	0	0	0
ENSG00000206977	0	0	0	0	0	0
ENSG00000206978	0	0	0	0	0	0
ENSG00000206979	0	0	0	0	0	0
ENSG00000206980	0	0	0	0	0	0
ENSG00000206981	0	0	0	0	0	0
ENSG00000206982	0	0	0	0	0	0
ENSG00000206983	0	0	0	0	0	0
ENSG00000206985	0	0	0	0	0	0
ENSG00000206987	0	0	0	0	0	0
ENSG00000206989	0	0	0	0	0	0
ENSG00000206990	0	0	0	0	0	0
ENSG00000206991	0	0	0	0	0	0
ENSG00000206992	0	0	0	0	0	0
ENSG00000206995	0	0	0	0	0	0
ENSG00000206996	0	0	0	0	0	0
ENSG00000206997	0	0	0	0	0	0
ENSG00000206998	0	0	0	0	0	0
ENSG00000206999	0	0	0	0	0	0
ENSG00000207000	0	0	0	0	0	0
ENSG00000207001	0	0	0	0	0	0
ENSG00000207002	0	0	0	0	0	0
ENSG00000207003	0	0	0	0	0	0
ENSG00000207004	0	0	0	0	0	0
ENSG00000207005	0	0	0	0	0	0
ENSG00000207007	0	0	0	0	0	0
ENSG00000207008	0	1	1	0	0	0
ENSG00000207009	0	0	0	0	0	0
ENSG00000207010	0	0	0	0	0	0
ENSG00000207011	0	0	0	0	0	0
ENSG00000207012	0	0	0	0	0	0
ENSG00000207013	0	0	0	0	0	0
ENSG00000207014	0	0	0	0	0	0
ENSG00000207016	0	0	0	0	0	0
ENSG00000207019	0	0	0	0	0	0
ENSG00000207020	0	0	0	0	0	0
ENSG00000207021	0	0	0	0	0	0
ENSG00000207022	0	0	0	0	0	0
ENSG00000207023	0	0	0	0	0	0
ENSG00000207024	0	0	0	0	0	0
ENSG00000207025	0	0	0	0	0	0
ENSG00000207026	0	0	0	0	0	0
ENSG00000207027	0	0	0	0	0	0
ENSG00000207029	0	0	0	0	0	0
ENSG00000207031	0	0	0	0	0	0
ENSG00000207032	0	0	0	0	0	0
ENSG00000207033	0	0	0	0	0	0
ENSG00000207034	0	0	0	0	0	0
ENSG00000207036	0	0	0	0	0	0
ENSG00000207037	0	0	0	0	0	0
ENSG00000207039	0	0	0	0	0	0
ENSG00000207041	0.5	0.125	0	0	6	0
ENSG00000207042	0	0	0	0	0	0
ENSG00000207044	0	0	0	0	0	0
ENSG00000207045	0	0	0	0	0	0
ENSG00000207046	0	0	0	0	0	0
ENSG00000207047	0	0	0	0	0	0
ENSG00000207049	0	0	0	0	0	0
ENSG00000207051	0	0	0	0	0	0
ENSG00000207052	0	0	0	0	0	0
ENSG00000207053	0	0	0	0	0	0
ENSG00000207056	0	0	0	0	0	0
ENSG00000207058	0	0	0	0	0	0
ENSG00000207060	0	0	0	0	0	0
ENSG00000207061	0	0	0	0	0	0
ENSG00000207062	0	0	0	0	0	0
ENSG00000207063	0	0	0	0	0	0
ENSG00000207065	0	0	0	0	0	0
ENSG00000207067	0	1	0	0	0	0
ENSG00000207068	0	0	0	0	0	0
ENSG00000207069	0	0	0	0	0	0
ENSG00000207071	0	0	0	0	0	0
ENSG00000207072	0	0	0	0	0	0
ENSG00000207073	0	0	0	0	0	0
ENSG00000207075	0	0	0	0	0	0
ENSG00000207076	0	0	0	0	0	0
ENSG00000207077	0	0	0	0	0	0
ENSG00000207080	0	0	0	0	0	0
ENSG00000207081	0	0	0	0	0	0
ENSG00000207082	0	0	0	0	0	0
ENSG00000207083	0	0	0	0	0	0
ENSG00000207084	0	0	0	0	0	0
ENSG00000207086	0	0	0	0	0	0
ENSG00000207087	1	0	0	0	0	0
ENSG00000207088	0	0	0	0	0	0
ENSG00000207089	0	0	0	0	0	0
ENSG00000207090	0	0	0	0	0	0
ENSG00000207091	0	0	0	0	0	0
ENSG00000207092	0	0	0	0	0	0
ENSG00000207093	0	0	0	0	0	0
ENSG00000207094	0	0	0	0	0	0
ENSG00000207095	0	0	0	0	0	0
ENSG00000207097	0	0	0	0	0	0
ENSG00000207098	0	0	0	0	0	0
ENSG00000207099	0	0	0	0	0	0
ENSG00000207100	0	0	0	0	0	0
ENSG00000207101	0	0	0	0	0	0
ENSG00000207104	0	0	0	0	0	0
ENSG00000207105	0	0	0	0	0	0
ENSG00000207108	0	0	0	0	0	0
ENSG00000207109	0	0	0	0	0	0
ENSG00000207110	0	0	0	0	0	2.836
ENSG00000207112	0	0	0	0	0	0
ENSG00000207113	0	0.125	0	0	0	0
ENSG00000207114	0	0	0	0	0	0
ENSG00000207115	0	0	0	0	0	0
ENSG00000207116	0	0	0	0	0	0
ENSG00000207117	0	0	0	0	0	0
ENSG00000207118	0	0	0	0	0	0
ENSG00000207119	0	0	0	0	0	0
ENSG00000207121	0	0	0	0	0	0
ENSG00000207122	0	0	0	0	0	0
ENSG00000207123	0	0	0	0	0	0
ENSG00000207124	0	0	0	0	0	0
ENSG00000207127	0	0	0	0	0	0
ENSG00000207128	0	0	0	0	0	0
ENSG00000207129	0	0	0	0	0	0
ENSG00000207130	0	0	0	0	0	0
ENSG00000207131	0	0	0	0	0	0
ENSG00000207132	0	0	0	0	0	0
ENSG00000207133	0	0	0	0	0	0
ENSG00000207134	0	0	0	0	0	0
ENSG00000207135	0	0	0	0	0	0
ENSG00000207136	0	0	0	0	0	0
ENSG00000207137	0	0	0	0	0	0
ENSG00000207138	0	0	0	0	0	0
ENSG00000207139	0	0	0	0	0	0
ENSG00000207142	0	0.25	0	0	0	0
ENSG00000207144	0	0	0	0	0	0
ENSG00000207145	0	0	0	0	0	0
ENSG00000207146	0	0	0	0	0	0
ENSG00000207147	0	0	0	0	0	0
ENSG00000207148	0	0	0	0	0	0
ENSG00000207149	0	0	0	0	0	0
ENSG00000207150	0	0	0	0	0	0
ENSG00000207151	0	0	0	0	0	0
ENSG00000207153	0	0	0	0	0	0
ENSG00000207154	0	0	0	0	0	0
ENSG00000207155	0	0	0	0	0	0
ENSG00000207156	0	0	0	0	0	0
ENSG00000207157	0	0	0	0	0	0
ENSG00000207158	0	0	0	0	0	0
ENSG00000207160	0	0	0	0	0	0
ENSG00000207161	0	0	0	0	0	0
ENSG00000207162	0	0	0	0	0	0
ENSG00000207163	0	0	0	0	0	0
ENSG00000207164	0	0	0	0	0	0
ENSG00000207165	0	0	0	0	0	0
ENSG00000207166	0	0	0	0	0	0
ENSG00000207167	0	0	0	0	0	0
ENSG00000207168	0	0	0	0	0	0
ENSG00000207169	0	0	0	0	0	0
ENSG00000207170	0	0	0	0	0	0
ENSG00000207171	0	0	0	0	0	0
ENSG00000207172	0	0	0	0	0	0
ENSG00000207173	0	0	0	0	0	0
ENSG00000207174	0	0	0	0	0	0
ENSG00000207175	0	0	0	0	0	0
ENSG00000207176	0	0	0	0	0	0
ENSG00000207177	0	0	0	0	0	0
ENSG00000207178	0	0	0	0	0	0
ENSG00000207180	0	0	0	0	0	0
ENSG00000207181	0	0	0	0	0	0
ENSG00000207182	0	0	0	0	0	0
ENSG00000207183	0	0	0	0	0	0
ENSG00000207185	0	0	0	0	0	0
ENSG00000207186	0	0	0	0	0	0
ENSG00000207187	0	0	0	0	0	0
ENSG00000207189	0	0	0	0	0	0
ENSG00000207190	0	0	0	0	0	0
ENSG00000207191	0	0	0	0	0	0
ENSG00000207192	0	0	0	0	0	0
ENSG00000207193	0	0	0	0	0	0
ENSG00000207194	0	0	0	0	0	0
ENSG00000207195	0	0	0	0	0	0
ENSG00000207196	0	0	0	0	0	0
ENSG00000207197	0	0	0	0	0	0
ENSG00000207198	0	0	0	0	0	0
ENSG00000207199	0	0	0	0	0	0
ENSG00000207200	0	0	0	0	0	0
ENSG00000207201	0	0	0	0	0	0
ENSG00000207202	0	0	0	0	0	0
ENSG00000207203	0	0	0	0	0	0
ENSG00000207204	0	0	0	0	0	0
ENSG00000207205	1	0	0	0	1	1
ENSG00000207206	0	0	0	0	0	0
ENSG00000207207	0	0	0	0	0	0
ENSG00000207208	0	0	0	0	1	0
ENSG00000207209	0	0	0	0	0	0
ENSG00000207210	0	0	0	0	0	0
ENSG00000207214	0	0	0	0	0	0
ENSG00000207215	0	0	0	0	0	0
ENSG00000207217	0	0	0	0	0	0
ENSG00000207218	0	0	0	0	0	0
ENSG00000207220	0	0	0	0	0	0
ENSG00000207221	0	0	0	0	0	0
ENSG00000207222	0	0	0	0	0	0
ENSG00000207223	0	0	0	0	0	0
ENSG00000207225	0	0	0	0	0	0
ENSG00000207227	0	0	0	0	0	0
ENSG00000207229	0	0	0	0	0	0
ENSG00000207231	0	0	0	0	0	0
ENSG00000207233	0	0	0	0	0	0
ENSG00000207234	0	0	0	0	0	0
ENSG00000207235	0	0	0	0	0	0
ENSG00000207237	0	0	0	0	0	0
ENSG00000207240	0	0	0	0	0	0
ENSG00000207241	0	0	0	0	0	0
ENSG00000207242	0	0	0	0	0	0
ENSG00000207243	0	0	0	0	0	0
ENSG00000207244	0	0	0	0	0	0
ENSG00000207245	0	0	0	0	0	0
ENSG00000207247	0	0	0	0	0	0
ENSG00000207248	0	0	0	0	0	0
ENSG00000207249	0	0	0	0	0	0
ENSG00000207251	0	0	0	0	0	0
ENSG00000207252	0	0	0	0	0	0
ENSG00000207255	0	0	0	0	0	0
ENSG00000207256	0	0	0	0	0	0
ENSG00000207257	0	0	0	0	0	0
ENSG00000207258	0	0	0	0	0	0
ENSG00000207260	0	0	0	0	0	0
ENSG00000207261	0	0	0	0	0	0
ENSG00000207263	0	0	0	0	0	0
ENSG00000207264	0	0.125	0	0	0	0
ENSG00000207265	0	0	0	0	0	0
ENSG00000207266	0	0	0	0	0	0
ENSG00000207267	0	0	0	0	0	0
ENSG00000207268	0	0	0	0	0	0
ENSG00000207269	0	0	0	0	0	0
ENSG00000207270	0	0	0	0	0	0
ENSG00000207271	0	0	0	0	0	0
ENSG00000207274	0	0	0	0	0	0
ENSG00000207275	0	0	0	0	0	0
ENSG00000207276	0	0	0	0	0	0
ENSG00000207277	0	0	0	0	0	0
ENSG00000207278	0	0	0	0	0	0
ENSG00000207279	0	0	0	0	0	0
ENSG00000207280	0	0	0	0	0	0
ENSG00000207281	0	0	0	0	0	0
ENSG00000207282	0	0	0	0	0	0
ENSG00000207283	0	0	0	0	0	0
ENSG00000207286	0	0	0	0	0	0
ENSG00000207287	0	0	0	0	0	0
ENSG00000207289	0	0	0	0	0	0
ENSG00000207290	0	0	0	0	0	0
ENSG00000207291	0	0	0	0	0	0
ENSG00000207292	0	0	0	0	0	0
ENSG00000207293	0	0	0	0	0	0
ENSG00000207294	0	0	0	0	0	0
ENSG00000207295	0	0	0	0	0	0
ENSG00000207296	0	0	0	0	0	0
ENSG00000207297	0	0	0	0	0	0
ENSG00000207298	0	0	0	0	0	0
ENSG00000207299	0	0	0	0	0	0
ENSG00000207300	0	0	0	0	0	0
ENSG00000207302	0	0	0	0	0	0
ENSG00000207303	0	0	0	0	0	0
ENSG00000207304	0	0	0	0	0	0
ENSG00000207305	0	0	0	0	0	0
ENSG00000207306	0	0	0	0	0	0
ENSG00000207307	0	0	0	0	0	0
ENSG00000207308	0	0	0	0	0	0
ENSG00000207309	0	0	0	0	0	0
ENSG00000207310	0	0	0	0	0	0
ENSG00000207312	0	0	0	0	0	0
ENSG00000207313	0	1	0	0	0	1
ENSG00000207316	0	0	0	0	0	0
ENSG00000207317	0	0	0	0	0	0
ENSG00000207318	0	0	0	0	0	0
ENSG00000207319	0	0	0	0	0	0
ENSG00000207320	0	0	0	0	0	0
ENSG00000207321	0	0	0	0	0	0
ENSG00000207322	0	0	0	0	0	0
ENSG00000207323	0	0	0	0	0	0
ENSG00000207325	0	0	0	0	0	0
ENSG00000207326	0	0	0	0	0	0
ENSG00000207327	0	0	0	0	0	0
ENSG00000207328	0	0	0	0	0	0
ENSG00000207329	0	0	0	0	0	0
ENSG00000207330	0	0	0	0	0	0
ENSG00000207331	0	0	0	0	0	0
ENSG00000207332	0	0	0	0	0	0
ENSG00000207333	0	0	0	0	0	0
ENSG00000207334	0	0	0	0	0	0
ENSG00000207336	0	0	0	0	0	0
ENSG00000207338	0	0	0	0	0	0
ENSG00000207340	0	0	0	0	0	0
ENSG00000207341	0	0	0	0	0	0
ENSG00000207342	0	0	0	0	0	0
ENSG00000207343	0	0	0	0	0	0
ENSG00000207344	0	0	0	0	0	0
ENSG00000207345	0	0	0	0	0	0
ENSG00000207347	0	0	0	0	0	0
ENSG00000207349	0	0	0	0	0	0
ENSG00000207351	0	0	0	0	0	0
ENSG00000207352	0	0	0	0	0	0
ENSG00000207355	0	0	0	0	0	0
ENSG00000207356	0	0	0	0	0	0
ENSG00000207357	0	0.125	0	0	0	0
ENSG00000207359	0	0	0	0	0	0
ENSG00000207360	0	0	0	0	0	0
ENSG00000207361	0	0	0	0	0	0
ENSG00000207362	0	0	0	0	0	0
ENSG00000207363	0	0	0	0	0	0
ENSG00000207364	0	0	0	0	0	0
ENSG00000207365	0	0	0	0	0	0
ENSG00000207366	0	0	0	0	0	0
ENSG00000207367	0.5	0.125	0	0	0	0
ENSG00000207368	0	0	0	0	0	0
ENSG00000207369	0	0	0	0	0	0
ENSG00000207370	0	0	0	0	0	0
ENSG00000207371	0	0	0	0	0	0
ENSG00000207375	0	0	0	0	0	0
ENSG00000207378	0	0	0	0	0	0
ENSG00000207379	0	0	0	0	0	0
ENSG00000207380	0	0	0	0	0	0
ENSG00000207381	0	0	0	0	0	0
ENSG00000207382	0	0	0	0	0	0
ENSG00000207383	0	0	0	0	0	0
ENSG00000207384	0	0	0	0	0	0
ENSG00000207385	0	0	0	0	0	0
ENSG00000207386	0	0	0	0	0	0
ENSG00000207387	0	0	0	0	0	0
ENSG00000207389	0	0	0	0	0	0
ENSG00000207391	0	0	0	0	0	0
ENSG00000207392	1	0	0	0	0	1
ENSG00000207393	0	0	0	0	0	0
ENSG00000207394	0	0	0	0	0	0
ENSG00000207395	0	0	0	0	0	0
ENSG00000207397	0	0	0	0	0	0
ENSG00000207399	0	0	0	0	0	0
ENSG00000207401	0	0	0	0	0	0
ENSG00000207402	0	0	0	0	0	0
ENSG00000207403	0	0	0	0	0	0
ENSG00000207404	0	0	0	0	0	0
ENSG00000207405	0	0	0	0	0	0
ENSG00000207406	0	0	0	0	0	0
ENSG00000207407	0	0	0	0	0	0
ENSG00000207408	0	0	0	0	0	0
ENSG00000207410	0	0	0	0	0	0
ENSG00000207411	0	0	0	0	0	0
ENSG00000207412	0	0	0	0	0	0
ENSG00000207414	0	0	0	0	0	0
ENSG00000207415	0	0	0	0	0	0
ENSG00000207416	0	0	0	0	0	0
ENSG00000207417	0	0	0	0	0	0
ENSG00000207419	0	0	0	0	0	0
ENSG00000207420	0	0	0	0	0	0
ENSG00000207421	0	0	0	0	0	0
ENSG00000207422	0	0	0	0	0	0
ENSG00000207425	0	0	0	0	0	0
ENSG00000207426	0	0	0	0	0	0
ENSG00000207428	0	0	0	0	0	0
ENSG00000207430	0	0	0	0	0	0
ENSG00000207431	0	0	0	0	0	0
ENSG00000207432	0	0	0	0	0	0
ENSG00000207433	0	0	0	0	0	0
ENSG00000207434	0	0	0	0	0	0
ENSG00000207435	0	0	0	0	0	0
ENSG00000207438	0	0	0	0	0	0
ENSG00000207439	0	0	0	0	0	0
ENSG00000207440	0	0	0	0	0	0
ENSG00000207441	0	0	0	0	0	0
ENSG00000207442	0	0	0	0	0	0
ENSG00000207443	0	0	0	0	0	0
ENSG00000207444	0	0	0	0	0	0
ENSG00000207445	0	0	1	0	0	3
ENSG00000207448	0	0	0	0	0	0
ENSG00000207449	0	0	0	0	0	0
ENSG00000207450	0	0	0	0	0	0
ENSG00000207451	0	0	0	0	0	0
ENSG00000207452	0	0	0	0	0	0
ENSG00000207453	0	0	0	0	0	0
ENSG00000207454	0	0	0	0	0	0
ENSG00000207455	0	0	0	0	0	0
ENSG00000207456	0	0	0	0	0	0
ENSG00000207457	0	0	0	0	0	0
ENSG00000207458	0	0	0	0	0	0
ENSG00000207459	0	0	0	0	0	0
ENSG00000207460	0	0	0	0	0	0
ENSG00000207461	0	0	0	0	0	0
ENSG00000207462	0	0	0	0	0	0
ENSG00000207466	0	0	0	0	0	0
ENSG00000207467	0	0	0	0	0	0
ENSG00000207468	0	0	0	0	0	0
ENSG00000207472	0	0	0	0	0	0
ENSG00000207473	0	0	0	0	0	0
ENSG00000207474	0	0	0	0	0	0
ENSG00000207475	0	0	0	0	0	0
ENSG00000207476	0	0	0	0	0	0
ENSG00000207480	0	0	0	0	0	0
ENSG00000207481	0	0	0	0	0	0
ENSG00000207483	0	0	0	0	0	0
ENSG00000207484	0	0	0	0	0	0
ENSG00000207486	0	0	0	0	0	0
ENSG00000207488	0	0	0	0	0	0
ENSG00000207490	0	0	0	0	0	0
ENSG00000207492	0	0	0	0	0	0
ENSG00000207493	0	0	0	0	0	0
ENSG00000207494	0	0	0	0	0	0
ENSG00000207495	0	0	0	0	0	0
ENSG00000207496	0	0	0	0	0	0
ENSG00000207497	0	0	0	0	0	0
ENSG00000207499	0	0	0	0	0	0
ENSG00000207500	0	0	0	0	0	0
ENSG00000207501	0	3.458	3.115	0	0	0
ENSG00000207502	0	0	0	0	0	0
ENSG00000207503	0	0	0	0	0	0
ENSG00000207504	0	0	0	0	0	0
ENSG00000207505	0	0	0	0	0	0
ENSG00000207507	0	0.125	0	0	0	0
ENSG00000207508	0	0	0	0	0	0
ENSG00000207511	0	0	0	0	0	0
ENSG00000207512	0	0	0	0	0	0
ENSG00000207513	0	0	0	0	27	0
ENSG00000207515	0	0	0	0	0	0
ENSG00000207516	0	0	0	0	0	0
ENSG00000207518	0	0	0	0	0	0
ENSG00000207523	0	1	0	0	0	0
ENSG00000207524	0	0	0	0	0	0
ENSG00000207525	0	0	0	0	0	0
ENSG00000207546	0	0	0	0	0	0
ENSG00000207547	0	0	0	0	0	0
ENSG00000207548	0	0	0	0	0	0
ENSG00000207549	0	0	0	0	0	0
ENSG00000207550	0	0	0	0	0	0
ENSG00000207551	0	0	0	0	0	0
ENSG00000207552	0	0	0	0	0	0
ENSG00000207554	0	0	0	0	0	0
ENSG00000207559	0	0	0	0	0	0
ENSG00000207561	0	1	0	0	0	0
ENSG00000207562	0	0	0	0	0	0
ENSG00000207563	0	0	0	0	0	0
ENSG00000207568	0	0	0	0	0	0
ENSG00000207569	0	0	0	0	0	0
ENSG00000207571	0	0	0	0	0	0
ENSG00000207573	0	0	0	0	0	0
ENSG00000207574	0	0	0	0	0	0
ENSG00000207575	0	0	0	0	0	0
ENSG00000207577	0	0	0	0	0	0
ENSG00000207578	0	0	0	0	0	0
ENSG00000207579	0	0	0	0	0	0
ENSG00000207580	0	0	0	0	0	0
ENSG00000207581	0	0	0	0	0	0
ENSG00000207582	0	0	0	0	0	0
ENSG00000207583	0	0	0	0	0	0
ENSG00000207585	0	0	0	0	0	0
ENSG00000207586	0	0	0	0	0	0
ENSG00000207587	0	0	0	0	0	0
ENSG00000207588	0	0	0	0	0	0
ENSG00000207589	0	0	0	0	0	0
ENSG00000207590	0	0	0	0	0	0
ENSG00000207594	0	0	0	0	0	0
ENSG00000207595	0	0	0	0	0	0
ENSG00000207597	0	0	0	0	0	0
ENSG00000207598	0	0	0	0	0	0
ENSG00000207599	0	0	0	0	0	0
ENSG00000207600	0	0	0	0	0	0
ENSG00000207604	0	0	0	0	0	0
ENSG00000207605	0	0	0	0	0	0
ENSG00000207606	0	0	0	0	0	0
ENSG00000207607	0	0	0	0	0	0
ENSG00000207608	0	0	0	0	0	0
ENSG00000207609	0	0	0	0	0	0
ENSG00000207611	0	0	0	0	0	0
ENSG00000207612	0	0	0	0	0	0
ENSG00000207613	0	0	0	0	0	0
ENSG00000207614	0	0	0	0	0	0
ENSG00000207615	0	0	0	0	0	0
ENSG00000207616	0	0	0	0	0	0
ENSG00000207617	0	0	0	0	0	0
ENSG00000207619	0	0	0	0	0	0
ENSG00000207620	0	0	0	0	0	0
ENSG00000207622	0	0	0	0	0	0
ENSG00000207624	0	0	0	0	0	0
ENSG00000207625	0	0	0	0	0	0
ENSG00000207626	0	0	0	0	0	0
ENSG00000207627	0	0	0	0	0	0
ENSG00000207628	0	0	0	0	0	0
ENSG00000207629	0	0	0	0	0	0
ENSG00000207630	0	0	0	0	0	0
ENSG00000207631	0	0	0	0	0	0
ENSG00000207632	0	0	0	0	0	0
ENSG00000207633	0	0	0	0	0	0
ENSG00000207634	0	0	0	0	0	0
ENSG00000207635	0	0	0	0	0	0
ENSG00000207637	0	0	0	0	0	0
ENSG00000207638	0	0	0	0	0	0
ENSG00000207639	0	0	0	0	0	0
ENSG00000207641	0	0	0	0	0	0
ENSG00000207642	0	0	0	0	0	0
ENSG00000207644	0	0	0	0	0	0
ENSG00000207645	0	0	0	0	0	0
ENSG00000207646	0	0	0	0	0	0
ENSG00000207647	0	0	0	0	0	0
ENSG00000207649	0	0	0	0	0	0
ENSG00000207650	0	0	0	0	0	0
ENSG00000207651	0	0	0	0	0	0
ENSG00000207652	0	0	0	0	0	0
ENSG00000207653	0	0	0	0	0	0
ENSG00000207654	0	0	0	0	0	0
ENSG00000207656	0	0	0	0	0	0
ENSG00000207688	0	0	0	0	0	0
ENSG00000207689	0	0	0	0	0	0
ENSG00000207691	0	0	0	0	0	0
ENSG00000207692	0	0	0	0	0	0
ENSG00000207693	0	0	0	0	0	0
ENSG00000207695	0	0	0	0	0	0
ENSG00000207696	0	0	0	0	0	0
ENSG00000207697	0	0	0	0	0	0
ENSG00000207698	0	0	0	0	0	0
ENSG00000207699	0	0	0	0	0	0
ENSG00000207701	0	0	0	0	0	0
ENSG00000207702	0	0	0	0	0	0
ENSG00000207703	0	0	0	0	0	0
ENSG00000207704	0	0	0	0	0	0
ENSG00000207705	0	0	0	0	0	0
ENSG00000207706	0	0	0	0	0	0
ENSG00000207708	0	0	0	0	0	0
ENSG00000207711	0	0	0	0	0	0
ENSG00000207712	0	0	0	0	0	0
ENSG00000207713	0	0	0	0	0	0
ENSG00000207714	0	0	0	0	0	0
ENSG00000207716	0	0	0	0	0	0
ENSG00000207717	0	0	0	0	0	0
ENSG00000207719	0	0	0	0	0	0
ENSG00000207721	0	0	0	0	0	0
ENSG00000207722	0	0	0	0	0	0
ENSG00000207725	0	0	0	0	0	0
ENSG00000207726	0	0	0	0	0	0
ENSG00000207728	0	0	0	0	0	0
ENSG00000207729	0	0	0	0	0	0
ENSG00000207730	0	0	0	0	0	0
ENSG00000207731	0	0	0	0	0	0
ENSG00000207732	0	0	0	0	0	0
ENSG00000207734	0	0	0	0	0	0
ENSG00000207735	0	0	0	0	0	0
ENSG00000207736	0	0	0	0	0	0
ENSG00000207737	0	0	0	0	0	0
ENSG00000207738	0	0	0	0	0	0
ENSG00000207739	0	0	0	0	0	0
ENSG00000207741	0	0	0	2	0	2
ENSG00000207742	0	0	0	0	0	0
ENSG00000207743	0	0	0	0	0	0
ENSG00000207744	0	0	0	0	0	0
ENSG00000207746	0	0	0	0	0	0
ENSG00000207749	0	0	0	0	0	0
ENSG00000207750	0	0	0	0	0	0
ENSG00000207751	10.757	1	3.292	3.756	5	0
ENSG00000207752	0	0	0	0	0	0
ENSG00000207754	0	0	0	0	0	0
ENSG00000207755	0	0	0	0	0	0
ENSG00000207756	0	0	0	0	0	0
ENSG00000207757	0	0	0	0	0	0
ENSG00000207758	0	0	0	0	0	0
ENSG00000207759	0	0	0	0	0	0
ENSG00000207761	0	0	0	0	0	0
ENSG00000207762	0	0	0	0	0	0
ENSG00000207763	0	0	0	0	0	0
ENSG00000207766	0	0	0	0	0	0
ENSG00000207767	0	0	0	0	0	0
ENSG00000207768	0	0	0	0	0	0
ENSG00000207769	0	0	0	0	0	0
ENSG00000207771	0	0	0	0	0	0
ENSG00000207773	0	0	0	0	0	0
ENSG00000207775	0	0	0	0	0	0
ENSG00000207776	0	0	0	0	0	0
ENSG00000207778	0	0	0	0	0	0
ENSG00000207779	0	0	0	0	0	0
ENSG00000207780	0	0	0	0	0	0
ENSG00000207781	0	0	0	0	0	0
ENSG00000207782	0	0	0	0	0	0
ENSG00000207784	0	0	0	0	0	0
ENSG00000207785	0	0	0	0	0	0
ENSG00000207788	0	0	0	0	0	0
ENSG00000207789	0	0	0	0	0	0
ENSG00000207797	0	0	0	0	0	0
ENSG00000207798	0	0	0	0	0	0
ENSG00000207799	0	0	0	0	0	0
ENSG00000207800	0	0	0	0	0	0
ENSG00000207802	0	0	0	0	0	0
ENSG00000207803	0	0	0	0	0	0
ENSG00000207804	0	0	0	0	0	0
ENSG00000207805	0	0	0	0	0	0
ENSG00000207807	0	0	0	0	0	0
ENSG00000207808	0	0	0	0	0	0
ENSG00000207810	0	0	0	0	0	0
ENSG00000207811	0	0	0	0	0	0
ENSG00000207813	0	0	0	0	0	0
ENSG00000207814	0	0	0	0	0	0
ENSG00000207815	0	0	0	0	0	0
ENSG00000207816	0	0	0	0	0	0
ENSG00000207818	0	0	0	0	0	0
ENSG00000207820	0	0	0	0	0	0
ENSG00000207821	0	0	0	0	0	0
ENSG00000207825	0	0	0	0	0	0
ENSG00000207826	0	0	0	0	0	0
ENSG00000207827	0	0	0	0	0	0
ENSG00000207837	0	0	0	0	0	0
ENSG00000207838	0	0	0	0	0	0
ENSG00000207839	0	0	0	0	0	0
ENSG00000207861	0	0	0	0	0	0
ENSG00000207862	0	0	0	0	0	0
ENSG00000207863	0	0	0	0	0	0
ENSG00000207864	0	0	0	0	0	0
ENSG00000207866	0	0	0	0	0	0
ENSG00000207867	0	0	0	0	0	0
ENSG00000207868	0	0	0	0	0	0
ENSG00000207869	0	0	0	0	0	0
ENSG00000207870	0	0	0	1	0	0
ENSG00000207871	0	0	0	0	0	0
ENSG00000207873	0	0	0	0	0	0
ENSG00000207874	0	0	0	0	0	0
ENSG00000207922	0	0	0	0	0	0
ENSG00000207923	0	0	0	0	0	0
ENSG00000207924	0	0	0	0	0	0
ENSG00000207925	0	0	0	0	0	0
ENSG00000207926	0	0	0	0	0	0
ENSG00000207927	0	0	0	0	0	0
ENSG00000207930	0	0	0	0	0	0
ENSG00000207931	0	0	0	0	0	0
ENSG00000207932	0	0	0	0	0	0
ENSG00000207933	0	0	0	0	0	0
ENSG00000207934	0	0	0	0	0	0
ENSG00000207935	0	0	0	0	0	0
ENSG00000207938	0	0	0	0	0	0
ENSG00000207940	0	0	0	0	0	0
ENSG00000207941	0	0	0	0	0	0
ENSG00000207942	0	0	0	0	0	0
ENSG00000207943	0	0	0	0	0	0
ENSG00000207944	0	0	0	0	0	0
ENSG00000207946	0	0	0	0	0	0
ENSG00000207947	0	0	0	0	0	0
ENSG00000207948	0	0	0	0	0	0
ENSG00000207951	0	0	0	0	0	0
ENSG00000207952	0	0	0	0	0	0
ENSG00000207954	0	0	0	0	0	0
ENSG00000207955	0	0	0	0	0	0
ENSG00000207956	0	0	0	0	0	0
ENSG00000207957	0	0	0	0	0	0
ENSG00000207959	0	0	0	0	0	0
ENSG00000207960	0	0	0	0	0	0
ENSG00000207961	0	0	0	0	0	0
ENSG00000207962	0	0	0	0	0	0
ENSG00000207963	0	0	0	0	0	0
ENSG00000207965	0	0	0	0	0	0
ENSG00000207967	0	0	0	0	0	0
ENSG00000207969	0	0	0	0	0	0
ENSG00000207970	0	0	0	0	0	0
ENSG00000207971	0	0	0	0	0	0
ENSG00000207972	0	0	0	0	0	0
ENSG00000207973	0	0	0	0	0	0
ENSG00000207974	0	0	0	0	0	0
ENSG00000207975	0	0	0	0	0	0
ENSG00000207976	0	0	0	0	0	0
ENSG00000207978	0	0	0	0	0	0
ENSG00000207979	0	0	0	0	0	0
ENSG00000207980	0	0	0	0	0	0
ENSG00000207981	0	0	0	0	0	0
ENSG00000207982	0	0	0	0	0	0
ENSG00000207983	0	0	0	0	0	0
ENSG00000207984	0	0	0	0	0	0
ENSG00000207987	0	0	0	0	0	0
ENSG00000207988	0	0	0	0	0	0
ENSG00000207989	0	0	0	0	0	0
ENSG00000207990	0	0	0	0	0	0
ENSG00000207991	0	0	0	0	0	0
ENSG00000207992	0	0	0	0	0	0
ENSG00000207993	0	0	0	0	0	0
ENSG00000207994	0	0	0	0	0	0
ENSG00000207995	0	0	0	0	0	0
ENSG00000207996	0	0	0	0	0	0
ENSG00000207997	0	0	0	0	0	0
ENSG00000208000	0	0	0	0	0	0
ENSG00000208001	0	0	0	0	0	0
ENSG00000208002	0	0	0	0	0	0
ENSG00000208003	0	0	0	0	0	0
ENSG00000208004	0	0	0	0	0	0
ENSG00000208005	0	0	0	0	0	0
ENSG00000208006	0	0	0	0	0	0
ENSG00000208008	0	0	0	0	0	0
ENSG00000208009	0	0	0	0	0	0
ENSG00000208012	0	0	0	0	0	0
ENSG00000208013	0	0	0	0	0	0
ENSG00000208014	0	0	0	0	0	0
ENSG00000208015	0	0	0	0	0	0
ENSG00000208017	0	0	0	0	0	0
ENSG00000208018	0	0	0	0	0	0
ENSG00000208022	0	0	0	0	0	0
ENSG00000208023	0	0	0	0	0	0
ENSG00000208024	0	0	0	0	0	0
ENSG00000208025	0	0	0	0	0	0
ENSG00000208027	0	0	0	0	0	0
ENSG00000208028	0	0	0	0	0	0
ENSG00000208032	0	0	0	0	0	0
ENSG00000208033	0	0	0	0	0	0
ENSG00000208036	0	0	0	0	0	0
ENSG00000208037	0	0	0	0	0	0
ENSG00000208308	0	0	0	0	0	0
ENSG00000208772	0	0	0	0	0	1
ENSG00000208797	0	0	0	0	0	0
ENSG00000208839	0	0	0	0	0	0
ENSG00000208883	0	0	0	0	0	0
ENSG00000208892	1	0	0	0	0	0
ENSG00000209042	0	0	0	0	1	0
ENSG00000209082	5	1	1	0	5	2
ENSG00000209480	0	0	0	0	0	0
ENSG00000209482	0	0	0	0	0	0
ENSG00000209582	0	0	0	0	0	0
ENSG00000209645	0	0	0	0	0	0
ENSG00000209702	0	0	0	0	0	0
ENSG00000210049	2	5	2	2	13	3
ENSG00000210077	3	1	0	0	10	2
ENSG00000210082	149675.785	114294.87	195237.872	155603.846	184393.795	98747.812
ENSG00000210100	0	0	0	0	0	0
ENSG00000210107	1	0	0	0	0	0
ENSG00000210112	0	0	0	0	1	0
ENSG00000210117	0	0	0	0	0	0
ENSG00000210127	1	2	1	0	1	1
ENSG00000210135	2	0	0	0	0	0
ENSG00000210140	0	0	0	0	0	0
ENSG00000210144	1	0	1	0	0	0
ENSG00000210151	4	1	1	1	2	0
ENSG00000210154	0	0	0	0	0	0
ENSG00000210156	0	0	0	0	0	0
ENSG00000210164	0	0	0	0	0	0
ENSG00000210174	0	0	0	0	0	0
ENSG00000210176	0	0	0	0	0	0
ENSG00000210181	0	0	0	0	0	0
ENSG00000210184	0	0	0	0	0	0
ENSG00000210191	0	0	0	0	0	0
ENSG00000210194	0	0	0	0	0	0
ENSG00000210195	0	0	0	0	0	0
ENSG00000210196	0	0	0	0	0	0
ENSG00000210678	0	0	0	0	0	0
ENSG00000210709	0	0	0	0	0	0
ENSG00000210741	0	0	0	0	0	0
ENSG00000210825	0	0	0	0	0	0
ENSG00000210839	0	0	0	0	0	0
ENSG00000210841	0	0	0	0	0	0
ENSG00000211137	0	0	0	0	0	0
ENSG00000211445	0	0	0	0	0	0
ENSG00000211448	1	0	0	0	0	0
ENSG00000211450	1682.999	1478	1289.663	1944.737	1192	1262.001
ENSG00000211451	21	18	29.009	16	11	7
ENSG00000211452	0	0	0	0	0	0
ENSG00000211454	3.005	2.71	1.003	0	4.022	0
ENSG00000211455	899	1567	648	1766	521.001	1282
ENSG00000211456	1629.999	2334.001	1941.999	1995	1650.002	1343
ENSG00000211459	15336	17689	36700	31837	42532	26963
ENSG00000211460	2123.001	2377	1491	2175.001	1179	1465
ENSG00000211491	0	0	0	0	0	0
ENSG00000211513	0	0	0	0	0	0
ENSG00000211514	0	0	0	0	0	0
ENSG00000211520	0	0	0	0	0	0
ENSG00000211532	0	0	0	0	0	0
ENSG00000211538	0	0	0	0	0	0
ENSG00000211543	0	0	0	0	0	0
ENSG00000211563	0	0	0	0	0	0
ENSG00000211568	0	0	0	0	0	0
ENSG00000211574	0	0	0	0	0	0
ENSG00000211575	0	0	0	0	0	0
ENSG00000211578	0	0	0	0	0	0
ENSG00000211579	0	0	0	0	0	0
ENSG00000211580	0	0	0	0	0	0
ENSG00000211581	0	0	0	0	0	0
ENSG00000211582	0	0	0	0	0	0
ENSG00000211583	0	0	0	0	0	0
ENSG00000211584	223	314	162	461.001	118	272
ENSG00000211590	0	0	0	0	0	0
ENSG00000211591	0	0	0	0	0	0
ENSG00000211592	14	4	477	387	72	61
ENSG00000211593	0	0	0	0	0	0
ENSG00000211594	0	0	0	0	0	0
ENSG00000211595	0	0	0	0	0	0
ENSG00000211596	0	0	0	0	0	0
ENSG00000211597	0	0	0	0	0	0
ENSG00000211598	2	0	33	23	6	2
ENSG00000211599	0	0	1	0	1	0
ENSG00000211611	1	0	1	2	0	0
ENSG00000211623	0	0	0	0	0	0
ENSG00000211625	0	0	6.258	0	0	0
ENSG00000211626	0	0	0	0	0	0
ENSG00000211632	0	0	0	0	0	0
ENSG00000211633	0	0	0	0	0	0
ENSG00000211637	0	0	6	1	0	0
ENSG00000211638	0	0	0	0	0	0
ENSG00000211639	0	0	0	1	0	0
ENSG00000211640	0	0	5	4	0	0
ENSG00000211641	0	0	0	0	0	0
ENSG00000211642	0	0	4	5	0	0
ENSG00000211643	0	8.525	13.979	0	0	14.195
ENSG00000211644	0	0	22.859	6.028	2.335	0
ENSG00000211645	2	0	0	0	0	1
ENSG00000211647	0	0	0	0	0	0
ENSG00000211648	1	2	13.89	14	1	0
ENSG00000211649	2	0	1	0	1	0
ENSG00000211650	0	0	1	2	1	1
ENSG00000211651	1	0	21.11	10	2	2
ENSG00000211652	1	0	1	1	0	0
ENSG00000211653	1	1	17	6	1	1
ENSG00000211654	0	0	0	0	0	0
ENSG00000211655	0	0	0	0	0	0
ENSG00000211656	0	0	0	0	0	0
ENSG00000211657	0	0	0	0	0	0
ENSG00000211658	0	0	0	0	0	0
ENSG00000211659	1	0	15	6	3	0
ENSG00000211660	0	2	7	5.673	3.216	1
ENSG00000211661	0	0	0	0	0	0
ENSG00000211662	0	1	10	7	3	0
ENSG00000211663	1	0	10	13	0	1
ENSG00000211664	0	0	1	0	0	0
ENSG00000211665	0	0	0	0	1	0
ENSG00000211666	1	1	28.41	23.187	3.784	3
ENSG00000211667	0	0	0	1	0	0
ENSG00000211668	0	0	7.7	12	1	0
ENSG00000211669	0	0	1	0	0	0
ENSG00000211670	2	0	3	2	3	0
ENSG00000211672	0	0	1	0	0	0
ENSG00000211673	1	1	21	13	1	0
ENSG00000211674	0	0	0	0	0	0
ENSG00000211675	2	2	33.409	25.209	4.432	0
ENSG00000211676	0	0	0	0	0	0
ENSG00000211677	8.073	2	146.331	104.36	32.862	17.121
ENSG00000211678	0	0	0	0	0	0
ENSG00000211679	2.927	0	64.168	36.426	7.014	2.837
ENSG00000211680	0	0	0	0	0	0
ENSG00000211681	0	0	0	0	0	0
ENSG00000211682	0	0	0	0	0	0
ENSG00000211683	4.097	1.052	7.66	1.045	1.034	0
ENSG00000211684	0	0	0	0	0	0
ENSG00000211685	0	0	1	1	0	0
ENSG00000211687	0	0	0	0	0	0
ENSG00000211688	0	0	0	0	0	0
ENSG00000211689	249.295	100.018	280.201	192.12	783.715	192.99
ENSG00000211690	0	0	0	0	0	0
ENSG00000211691	0	0	0	0	0	0
ENSG00000211692	0	0	0	0	0	0
ENSG00000211693	0	0	0	0	0	0
ENSG00000211694	152	54	171	113	279	76
ENSG00000211695	9	4	23	14	55	12
ENSG00000211696	3	2	2	4	11	1
ENSG00000211697	7.159	1	4	7.334	2.177	4
ENSG00000211698	8.47	4.614	3.207	1.119	11.127	3.284
ENSG00000211699	28.698	13	15	13.666	25.996	6
ENSG00000211701	0	1	1	0	1	1
ENSG00000211706	119.462	56.574	131.165	101.511	188.634	54.431
ENSG00000211707	0	0	0	0	0	0
ENSG00000211710	131.478	70	249	212	233	125
ENSG00000211713	9	0	17	15	13	4
ENSG00000211714	112	51	137	92	166.058	75
ENSG00000211715	1	0	1.008	0	2	0
ENSG00000211716	176	101	262	245	212	110
ENSG00000211717	1	0	11	9	14	2
ENSG00000211720	10.607	12	17.582	22	16.006	5
ENSG00000211721	147.538	43.426	247.835	103.489	218.081	61.569
ENSG00000211724	84	28	120	61	151.285	45
ENSG00000211725	21.99	10	70.987	38	55.401	27
ENSG00000211727	41	15	76	59	95.934	20
ENSG00000211728	51	30	64	63	95.599	33
ENSG00000211731	1.01	1	2.005	0	0	0
ENSG00000211734	230	109	561	363	308	125
ENSG00000211739	0	0	0	0	0	0
ENSG00000211745	191.522	126	52	81	73	75
ENSG00000211746	255	133	241	178	279	117
ENSG00000211747	440	241	492	408	422	233
ENSG00000211749	5	2	28	3	32	3
ENSG00000211750	61	28	92	70	158	60
ENSG00000211751	3477.757	1753.367	5923.087	4607.053	5878.107	2472.581
ENSG00000211752	150	68	261	146	184	76
ENSG00000211753	531	315	888	652	550	277
ENSG00000211764	0	0	0	0	0	1
ENSG00000211765	0	0	0	0	0	0
ENSG00000211766	0	0	0	0	0	0
ENSG00000211767	0	0	0	0	0	0
ENSG00000211768	0	0	0	0	0	0
ENSG00000211769	0	0	0	0	0	0
ENSG00000211770	0	0	0	0	0	0
ENSG00000211771	0	0	0	0	0	0
ENSG00000211772	10596.243	5904.633	14482.913	11728.947	14885.893	7514.419
ENSG00000211776	100	114	85	228	64	94
ENSG00000211777	116	55	146	170	106	61
ENSG00000211778	141	96	190	180	139	104
ENSG00000211779	58	35	75	58	48	32
ENSG00000211780	50	26	41	31	34	17
ENSG00000211781	1	0	0	1	0	0
ENSG00000211782	36	17	73	46	47	27
ENSG00000211783	0	0	1	0	0	0
ENSG00000211784	60	35	49	55	46	31
ENSG00000211785	90	71	81	90.387	143	74
ENSG00000211786	91.825	71.738	149.943	121.954	141.811	96.864
ENSG00000211787	20	23	46	27	48	29
ENSG00000211788	274	170	174	210	208	146
ENSG00000211789	173	109	279	344	230	166
ENSG00000211790	91.175	62.262	77.057	94.046	90.189	66.136
ENSG00000211791	111	75	83	87	125	80
ENSG00000211792	119	73	206	190	142	120
ENSG00000211793	163	72	98	113	155	94
ENSG00000211794	150	98	153	184.613	182	124
ENSG00000211795	146	95	96	128	159	120
ENSG00000211796	46	40	27	47	61	39
ENSG00000211797	195	124	122	148	132	102
ENSG00000211798	9	11	15	4	12	4
ENSG00000211799	115	69	187	184	234	153
ENSG00000211800	51	27	22	26	70	40
ENSG00000211801	91	48	129	133	128	69
ENSG00000211802	65	33	53	64	59	35
ENSG00000211803	183	134	70	88	124	93
ENSG00000211804	25	13	27	29	16	13
ENSG00000211805	20	19	19	25	34	25
ENSG00000211806	46	41	38	47	69	62
ENSG00000211807	185	122	117	180	171	178
ENSG00000211808	1	0	0	0	0	0
ENSG00000211809	58	46	74	82	76	44
ENSG00000211810	140	89	134	203	217	169
ENSG00000211812	83	62	17	42	37	45
ENSG00000211813	9	8	10	21	9	9
ENSG00000211814	20	20	45	51	60	47
ENSG00000211815	42	36	23	42	28	39
ENSG00000211816	26	28	14	24	16	27
ENSG00000211817	101	65	52	69	93	66
ENSG00000211818	31	14	19	15	36	21
ENSG00000211819	3	2	2	3	1	6
ENSG00000211820	41	25	29	47	31	34
ENSG00000211821	6	2	17	25	53	33
ENSG00000211825	0	0	0	0	0	0
ENSG00000211826	0	0	0	0	0	0
ENSG00000211827	0	0	0	0	0	0
ENSG00000211828	0	0	0	0	0	0
ENSG00000211829	119	84	195	227	299	185
ENSG00000211831	0	0	0	0	0	0
ENSG00000211832	0	0	0	0	0	0
ENSG00000211833	0	0	0	0	0	0
ENSG00000211834	0	1	0	0	0	0
ENSG00000211835	0	0	0	0	0	0
ENSG00000211836	0	0	0	0	0	0
ENSG00000211837	0	0	0	0	0	0
ENSG00000211838	0	0	0	0	1	0
ENSG00000211839	0	0	0	0	0	0
ENSG00000211840	0	0	0	0	0	0
ENSG00000211841	0	0	0	0	0	0
ENSG00000211842	0	0	0	0	0	0
ENSG00000211843	0	0	0	0	0	0
ENSG00000211844	0	0	0	0	0	0
ENSG00000211845	0	0	0	0	0	0
ENSG00000211846	0	0	0	0	0	0
ENSG00000211847	0	0	0	0	0	0
ENSG00000211848	0	0	0	0	0	0
ENSG00000211849	0	0	0	0	0	0
ENSG00000211850	0	0	0	0	0	0
ENSG00000211851	0	0	0	0	0	0
ENSG00000211854	0	0	0	0	0	0
ENSG00000211855	0	0	0	0	0	0
ENSG00000211856	0	0	0	0	0	0
ENSG00000211857	0	0	0	0	0	0
ENSG00000211858	0	0	0	0	0	0
ENSG00000211859	0	0	0	0	0	1
ENSG00000211860	0	0	0	0	0	0
ENSG00000211861	0	0	0	0	0	0
ENSG00000211862	0	0	0	0	0	0
ENSG00000211863	0	0	0	0	0	0
ENSG00000211864	0	0	0	0	0	0
ENSG00000211865	0	0	0	0	0	0
ENSG00000211866	0	0	0	0	0	0
ENSG00000211867	0	0	0	0	0	0
ENSG00000211868	0	0	0	0	0	0
ENSG00000211869	0	0	0	0	0	0
ENSG00000211870	0	0	0	0	0	0
ENSG00000211871	0	0	0	0	1	0
ENSG00000211872	0	0	0	0	0	0
ENSG00000211873	0	0	0	0	0	0
ENSG00000211875	0	0	0	0	0	0
ENSG00000211876	0	0	0	0	0	0
ENSG00000211877	0	0	0	0	0	0
ENSG00000211878	0	0	0	0	0	0
ENSG00000211879	0	0	0	0	0	0
ENSG00000211880	0	0	0	0	0	0
ENSG00000211881	0	0	0	0	0	0
ENSG00000211882	0	0	0	0	0	0
ENSG00000211883	0	0	0	0	0	0
ENSG00000211884	0	0	0	0	0	0
ENSG00000211885	0	0	0	0	0	0
ENSG00000211886	0	0	0	0	0	0
ENSG00000211887	0	0	0	0	0	0
ENSG00000211888	0	0	0	0	0	0
ENSG00000211890	1	1	74.456	60.488	7.186	1
ENSG00000211891	0	6	1	2	0	4
ENSG00000211892	0	1.253	69.018	43.147	5.579	3.368
ENSG00000211893	0	1	90.468	61.365	6.61	3.341
ENSG00000211895	5	1	200.545	127.512	26.814	6
ENSG00000211896	5	0	396.254	353.251	27.068	21.11
ENSG00000211897	6	6.747	83.206	81.201	35.743	49.181
ENSG00000211898	10	4	15	11	31	15
ENSG00000211899	683	742	412	308	250	170
ENSG00000211900	0	0	0	0	0	0
ENSG00000211904	0	0	0	0	0	0
ENSG00000211905	0	0	0	0	0	0
ENSG00000211907	0	0	0	0	0	0
ENSG00000211909	0	0	0	0	0	0
ENSG00000211911	0	0	0	0	0	0
ENSG00000211912	0	0	0	0	0	0
ENSG00000211914	0	0	0	0	0	0
ENSG00000211915	0	0	0	0	0	0
ENSG00000211917	0	0	0	0	0	0
ENSG00000211918	0	0	0	0	0	0
ENSG00000211920	0	0	0	0	0	0
ENSG00000211921	0	0	0	0	0	0
ENSG00000211923	0	0	0	0	0	0
ENSG00000211924	0	0	0	0	0	0
ENSG00000211925	0	0	0	0	0	0
ENSG00000211928	0	0	0	0	0	0
ENSG00000211930	0	0	0	0	0	0
ENSG00000211931	0	0	0	0	0	0
ENSG00000211933	0	0	2	5	0	0
ENSG00000211934	0	1	3	1	1	0
ENSG00000211935	1	38	13	10	5	1
ENSG00000211937	0	0	8	8	2	1
ENSG00000211938	0	0	18	6	4	0
ENSG00000211941	0	0	1.058	10	0	0
ENSG00000211942	0	0	0	0	1	0
ENSG00000211943	1	0	6	6	2	0
ENSG00000211944	0	0	0	0	0	0
ENSG00000211945	0	0	4	2	0	0
ENSG00000211946	0	0	0	0	0	1
ENSG00000211947	1	0	14	7	3	2
ENSG00000211949	3	3	50.93	27	4	1
ENSG00000211950	0	0	2	1	0	0
ENSG00000211951	0	1	0	0	0	0
ENSG00000211952	0	0	0	0	0	0
ENSG00000211955	2	0	8.92	1.804	3.502	0
ENSG00000211956	0	1	5	4	0	1
ENSG00000211957	0	0	0	0	0	0
ENSG00000211958	0	0	0	0	0	0
ENSG00000211959	0	1	13	6	2	0
ENSG00000211961	0	0	0	0	0	0
ENSG00000211962	0	0	4	4	0	0
ENSG00000211964	0	0	6.659	4	1	0
ENSG00000211965	0	0	1	1	0	0
ENSG00000211966	0	1	8.996	4.018	0	0
ENSG00000211967	0	0	6	0	1	1
ENSG00000211968	0	0	0	0	0	0
ENSG00000211970	0	1	5.346	7.949	3	0
ENSG00000211972	0	0	1	0	0	0
ENSG00000211973	0	0	0	8	3	0
ENSG00000211974	0	0	0.931	0	0	0
ENSG00000211976	0	0	0	0	1	0
ENSG00000211978	0	0	1	0	0	0
ENSG00000211979	0	0	0	1	1	1
ENSG00000211991	0	0	0	0	0	0
ENSG00000211997	0	0	0	0	0	0
ENSG00000212013	0	0	0	0	0	0
ENSG00000212014	0	0	0	0	0	0
ENSG00000212017	0	0	0	0	0	0
ENSG00000212024	0	0	0	0	0	0
ENSG00000212027	0	0	0	0	0	0
ENSG00000212036	0	0	0	0	0	0
ENSG00000212040	0	0	0	0	0	0
ENSG00000212051	0	0	0	0	0	0
ENSG00000212100	0	0	0	0	0	0
ENSG00000212102	0	0	0	0	0	0
ENSG00000212122	0	0	0	0	0	0
ENSG00000212123	27	73	18	53	6	33
ENSG00000212124	0	0	5	4.232	15	1
ENSG00000212125	4	3	11	6	12	2
ENSG00000212126	0	0	0	2	1	0
ENSG00000212127	26.298	15	55.841	18	44	29.772
ENSG00000212128	1	0	0	0	0	1
ENSG00000212133	0	0	0	0	0	0
ENSG00000212134	0	0	0	0	0	0
ENSG00000212135	0	0	0	0	0	0
ENSG00000212136	0	0	0	0	0	0
ENSG00000212138	0	0	0	0	0	0
ENSG00000212140	0	0	0	0	0	0
ENSG00000212144	0	0	0	0	0	0
ENSG00000212145	0	0	0	0	0	0
ENSG00000212146	0	0	0	0	0	0
ENSG00000212147	0	0	0	0	0	0
ENSG00000212149	0	0	0	0	0	0
ENSG00000212153	0	0	0	0	0	0
ENSG00000212154	0	0	0	0	0	0
ENSG00000212156	0	0	0	0	0	0
ENSG00000212157	0	0	0	0	0	0
ENSG00000212158	0	0	0	0	0	0
ENSG00000212160	0	0	0	0	0	0
ENSG00000212161	0	0	0	0	0	0
ENSG00000212163	0	0	0	0	0	0
ENSG00000212165	0	0	0	0	0	0
ENSG00000212167	0	0	0	0	0	0
ENSG00000212168	0	0	0	0	0	0
ENSG00000212170	0	0	0	0	0	0
ENSG00000212171	0	0	0	0	0	0
ENSG00000212172	0	0	0.726	0	0	0
ENSG00000212175	0	0	0	0	0	0
ENSG00000212176	0	0	0	0	0	0
ENSG00000212181	0	0	0	0	0	0
ENSG00000212182	0	0	0	0	0	0
ENSG00000212184	0	0	0	0	0	0
ENSG00000212186	0	0	0	0	0	0
ENSG00000212187	0	0	0	0	0	0
ENSG00000212189	0	0	0	0	0	0
ENSG00000212190	0	0	0	0	0	0
ENSG00000212191	0	0	0	0	0	0
ENSG00000212195	0	0	0	0	0	0
ENSG00000212199	0	0	0	0	0	0
ENSG00000212204	0	0	0	0	0	0
ENSG00000212205	0	0	0	0	0	0
ENSG00000212206	0	0	0	0	0	0
ENSG00000212207	0	0	0	0	0	0
ENSG00000212211	0	0	0	0	0	0
ENSG00000212214	0	0	0	0	0	0
ENSG00000212215	0	0	0	0	0	0
ENSG00000212216	0	0	0	0	0	0
ENSG00000212219	0	0	0	0	0	0
ENSG00000212221	0	0	0	0	0	0
ENSG00000212224	0	0	0	0	0	0
ENSG00000212226	0	0	0	0	0	0
ENSG00000212228	0	0	0	0	0	0
ENSG00000212229	0	0	0	0	0	0
ENSG00000212230	0	0	0	0	0	0
ENSG00000212232	10	22	0	13	8	4
ENSG00000212237	0	0	0	0	0	0
ENSG00000212238	0	0	0	0	0	0
ENSG00000212240	0	0	0	0	0	0
ENSG00000212241	0	0	0	0	0	0
ENSG00000212242	0	0	0	0	0	0
ENSG00000212246	0	0	0	0	0	0
ENSG00000212247	0	0	0	0	0	0
ENSG00000212248	0	0	0	0	0	0
ENSG00000212249	0	0	0	0	0	0
ENSG00000212251	0	0	0	0	0	0
ENSG00000212257	0	0	0	0	0	0
ENSG00000212258	0	0	0	0	0	0
ENSG00000212259	0	0	0	0	0	0
ENSG00000212260	0	0	0	0	0	0
ENSG00000212264	0	0	0	0	0	0
ENSG00000212265	0	0	0	0	0	0
ENSG00000212266	0	0	0	0	0	0
ENSG00000212269	0	0	0	0	0	0
ENSG00000212270	0	0	0	0	0	0
ENSG00000212273	0	0	0	0	0	0
ENSG00000212276	0	0	0	0	0	0
ENSG00000212278	0	0	0	0	0	0
ENSG00000212279	0	0	0	0	0	0
ENSG00000212280	0	0	0	0	0	0
ENSG00000212282	0	0	0	0	0	0
ENSG00000212283	1	0	3	6	5	3
ENSG00000212289	0	0	0	0	0	0
ENSG00000212292	0	0	0	0	0	0
ENSG00000212293	0.955	0	0	0	0	0
ENSG00000212295	0	0	0	0	0	0
ENSG00000212296	0	0	0	0	0	0
ENSG00000212297	0	0	0	0	0	0
ENSG00000212298	0	0	0	0	0	0
ENSG00000212302	0	0	0	0	0	0
ENSG00000212303	0	0	0	0	0	0
ENSG00000212304	0	0	0	0	0	0
ENSG00000212305	0	0	0	0	0	0
ENSG00000212306	0	0	0	0	0	0
ENSG00000212308	0	0	0	0	0	0
ENSG00000212309	0	0	0	0	0	0
ENSG00000212312	0	0	0	0	0	0
ENSG00000212314	0	0	0	0	0	0
ENSG00000212316	0	0	0	0	0	0
ENSG00000212319	0	0	0	0	0	0
ENSG00000212321	0	0	0	0	0	0
ENSG00000212324	0	0	0	0	0	0
ENSG00000212325	0	0	0	0	0	0
ENSG00000212327	0	0	0	0	0	0
ENSG00000212329	0	0	0	0	0	0
ENSG00000212330	0	0	0	0	0	0
ENSG00000212331	0	0	0	0	0	0
ENSG00000212332	0	0	0	0	0	0
ENSG00000212333	0	0	0	0	0	0
ENSG00000212335	0	0	0	0	0	0
ENSG00000212336	0	0	0	0	0	0
ENSG00000212338	0	0	0	0	0	0
ENSG00000212340	0	0	0	0	0	0
ENSG00000212342	0	0	0	0	0	0
ENSG00000212344	0	0	0	0	0	0
ENSG00000212345	0	0	0	0	0	0
ENSG00000212347	0	0	0	0	0	0
ENSG00000212348	0	0	0	0	0	0
ENSG00000212354	0	0	0	0	0	0
ENSG00000212358	0	0	0	0	0	0
ENSG00000212359	0	0	0	0	0	0
ENSG00000212360	0	0	0	0	0	0
ENSG00000212363	0	0	0	0	0	0
ENSG00000212365	0	0	0	0	0	0
ENSG00000212366	0	0	0	0	0	0
ENSG00000212368	0	0	0	0	0	0
ENSG00000212370	0	0	0	0	0	0
ENSG00000212371	0	0	0	0	0	0
ENSG00000212373	0	0	0	0	0	0
ENSG00000212374	0	0	0	0	0	0
ENSG00000212377	0	0	0	0	0	0
ENSG00000212378	0	0	0	0	0	0
ENSG00000212379	0	0	0	0	0	0
ENSG00000212380	0	0	0	0	0	0
ENSG00000212382	0	0	0	0	0	0
ENSG00000212383	0	0	0	0	0	0
ENSG00000212384	0	0	0	0	0	0
ENSG00000212385	0	0	0	0	0	0
ENSG00000212387	0	0	0	0	0	0
ENSG00000212388	0	0	0	0	0	0
ENSG00000212389	0	0	0	0	0	0
ENSG00000212391	0	0	0	0	0	0
ENSG00000212392	0	0	0	0	0	0
ENSG00000212395	0	0	0	0	0	0
ENSG00000212396	0	0	0	0	0	0
ENSG00000212397	0	0	0	0	0	0
ENSG00000212398	0	0	0	0	0	0
ENSG00000212402	0	1	0	0	0	0
ENSG00000212404	0	0	0	0	0	0
ENSG00000212407	0	0	0	0	0	0
ENSG00000212409	0	0	0	0	0	0
ENSG00000212410	0	0	0	0	0	0
ENSG00000212411	0	0	0	0	0	0
ENSG00000212413	0	0	0	0	0	0
ENSG00000212414	0	0	0	0	0	0
ENSG00000212415	0	0	0	0	0	0
ENSG00000212418	0	0	0	0	0	0
ENSG00000212420	0	0	0	0	0	0
ENSG00000212421	0	0	0	0	0	0
ENSG00000212422	0	0	0	0	0	0
ENSG00000212424	0	0	0	0	0	0
ENSG00000212425	0	0	0	0	0	0
ENSG00000212428	0	0	0	0	0	0
ENSG00000212429	0	0	0	0	0	0
ENSG00000212432	0	0	0	0	0	0
ENSG00000212433	0	0	0	0	0	0
ENSG00000212434	0	0	0	0	0	0
ENSG00000212440	0	0	0	0	0	0
ENSG00000212441	0	0	0	0	0	0
ENSG00000212442	0	0	0	0	0	0
ENSG00000212443	1	2	0	0	4	0
ENSG00000212445	0	0	0	0	0	0
ENSG00000212446	0	0	0	0	0	0
ENSG00000212447	0	0	0	0	0	0
ENSG00000212448	0	0	0	0	0	0
ENSG00000212450	0	0	0	0	0	0
ENSG00000212451	0	0	0	0	0	0
ENSG00000212452	0	0	0	0	0	0
ENSG00000212454	0	0	0	0	0	0
ENSG00000212455	0	0	0	0	0	0
ENSG00000212457	0	0	0	0	0	0
ENSG00000212458	0	0	0	0	0	0
ENSG00000212459	0	0	0	0	0	0
ENSG00000212460	0	0	0	0	0	0
ENSG00000212461	0	0	0	0	0	0
ENSG00000212464	0	0	3	3	2	0
ENSG00000212466	0	0	0	0	0	0
ENSG00000212468	0	0	0	0	0	0
ENSG00000212469	0	0	0	0	0	0
ENSG00000212473	0	0	0	0	0	0
ENSG00000212475	0	0	0	0	0	0
ENSG00000212479	0	0	0	0	0	0
ENSG00000212482	0	0	0	0	0	0
ENSG00000212485	0	0	0	0	0	0
ENSG00000212489	0	0	0	0	0	0
ENSG00000212490	0	0	0	0	0	0
ENSG00000212493	0	0	0	0	0	0
ENSG00000212495	0	0	0	0	0	0
ENSG00000212496	0	0	0	0	0	0
ENSG00000212497	0	0	0	0	0	0
ENSG00000212498	0	0	0	0	0	0
ENSG00000212499	0	0	0	0	0	0
ENSG00000212505	0	0	0	0	0	0
ENSG00000212510	0	0	0	0	0	0
ENSG00000212511	0	0	0	0	0	0
ENSG00000212512	0	0	0	0	0	0
ENSG00000212516	0	0	0	0	0	0
ENSG00000212517	0	0	0	0	0	0
ENSG00000212518	0	0	0	0	0	0
ENSG00000212520	0	0	0	0	0	0
ENSG00000212521	0	0	0	0	0	0
ENSG00000212525	0	0	0	0	0	0
ENSG00000212526	0	0	0	0	0	0
ENSG00000212527	0	0	0	0	0	0
ENSG00000212528	0	0	0	0	0	0
ENSG00000212529	0	0	0	0	0	0
ENSG00000212532	0	0	0	0	0	0
ENSG00000212533	0	0	0	0	0	0
ENSG00000212534	0	0	0	0	0	0
ENSG00000212535	0	0	0	0	0	0
ENSG00000212536	0	0	0	0	0	0
ENSG00000212538	0	0	0	0	0	0
ENSG00000212539	0	0	0	0	0	0
ENSG00000212541	0	0	0	0	0	0
ENSG00000212542	0	0	0	0	0	0
ENSG00000212545	0	0	0	0	0	0
ENSG00000212546	0	0	0	0	0	0
ENSG00000212549	0	0	0	0	0	0
ENSG00000212550	0	0	0	0	0	0
ENSG00000212551	0	0	0	0	0	0
ENSG00000212553	0	0	0	0	0	0
ENSG00000212555	0	0	0	0	0	0
ENSG00000212556	0	0	0	0	0	0
ENSG00000212558	0	0	0	0	0	0
ENSG00000212559	0	0	0	0	0	0
ENSG00000212560	0	0	0	0	0	0
ENSG00000212561	0	0	0	0	0	0
ENSG00000212564	0	0	0	0	0	0
ENSG00000212565	0	0	0	0	0	0
ENSG00000212567	0	0	0	0	0	0
ENSG00000212568	0	0	0	0	0	0
ENSG00000212569	0	0	0	0	0	0
ENSG00000212571	0	0	0	0	0	0
ENSG00000212572	0	0	0	0	0	0
ENSG00000212576	0	0	0	0	0	0
ENSG00000212579	0	0	0	0	0	0
ENSG00000212580	0	0	0	0	0	0
ENSG00000212581	0	0	0	0	0	0
ENSG00000212584	0	0	0	0	0	0
ENSG00000212586	0	0	0	0	0	0
ENSG00000212587	0	0	0	0	0	0
ENSG00000212588	0.829	0	0	0	0	0
ENSG00000212589	0	0	0	0	0	0
ENSG00000212590	0	0	0	0	0	0
ENSG00000212593	0	0	0	0	0	0
ENSG00000212594	0	0	0	0	0	0
ENSG00000212595	0	0	0	0	0	0
ENSG00000212597	0	0	0	0	0	0
ENSG00000212598	0	0	0	0	0	0
ENSG00000212599	0	0	0	0	0	0
ENSG00000212601	0	0	0	0	0	0
ENSG00000212604	0	0	0	0	0	0
ENSG00000212605	0	0	0	0	0	0
ENSG00000212607	0	2	1	1	0	2
ENSG00000212608	0	0	0	0	0	0
ENSG00000212609	0	0	0	0	0	0
ENSG00000212610	0	0	0	0	0	0
ENSG00000212611	0	0	0	0	0	0
ENSG00000212612	0	0	0	0	0	0
ENSG00000212615	0	0	0	0	0	0
ENSG00000212618	0	0	0	0	0	0
ENSG00000212620	0	0	0	0	0	0
ENSG00000212623	0	0	0	0	0	0
ENSG00000212624	0	0	0	0	0	0
ENSG00000212625	0	0	0	0	0	0
ENSG00000212626	0	0	0	0	0	0
ENSG00000212628	0	0	0	0	0	0
ENSG00000212643	13.064	39.068	12.295	0	0	21.959
ENSG00000212657	0	0	1	1	0	0
ENSG00000212658	1	0	6	0	3	1
ENSG00000212659	0	0	0	0	0	0
ENSG00000212663	0	0	0	0	0	0
ENSG00000212664	52.768	48.963	67.599	71.523	78.825	53.401
ENSG00000212694	211.068	76.859	1152.733	237.6	717.944	133.841
ENSG00000212695	0	0	0	0	0	1.323
ENSG00000212710	2.001	3.274	4.014	1.002	0	2.004
ENSG00000212712	0	0	0	0	0	0
ENSG00000212717	0	0	0	0	0	0
ENSG00000212719	180.001	403	23	134.001	18.001	62.999
ENSG00000212721	0	0	0	0	0	0
ENSG00000212722	0	0	0	0	0	0
ENSG00000212724	0	0	0	0	0	0
ENSG00000212725	0	0	0	0	0	0
ENSG00000212743	7	0	100	2	65	0
ENSG00000212747	2	1	0	0	0	0
ENSG00000212766	0	0	1	0	0	0
ENSG00000212769	0	1.001	0	0	0	1.004
ENSG00000212789	11.816	13.128	7.816	9.313	6.851	9.563
ENSG00000212802	379.747	348.214	460.892	373.785	454.899	305.313
ENSG00000212807	0	0	0	0	1.729	0
ENSG00000212829	0	0	0	0	0	0
ENSG00000212855	0	0	0	0	0	0
ENSG00000212856	0	0	0	0	0	0
ENSG00000212864	18	18	10	13	12	7
ENSG00000212899	0	0	0	0	0	0
ENSG00000212900	0	0	0	0	0	0
ENSG00000212901	0	0	0	0	0	0
ENSG00000212907	19694	15406	15082	12731	14375	8325
ENSG00000212916	109	64	166	94	158	78
ENSG00000212930	0	0	0	0	0	0
ENSG00000212932	0	0	0	0	0	0
ENSG00000212933	0	0	0	0	0	0
ENSG00000212935	0	0	0	0	0	0
ENSG00000212938	0	0	0	0	0	0
ENSG00000212939	0	0	0	1	0	0
ENSG00000212951	0	0	0	0	0	0
ENSG00000212952	0	0	0	0	0	0
ENSG00000212961	0	0	1	0	0	0
ENSG00000212978	216	121.001	244	128	200	66
ENSG00000212989	0	0	0	0	0	0
ENSG00000212993	0	0	8.999	0	6	0
ENSG00000212994	2.45	0	0	0	0	0
ENSG00000213003	0	0	0	0	0	1
ENSG00000213005	3	0	1	0	3	2
ENSG00000213013	0	0	0	0	0	0
ENSG00000213014	0	0	0	0	0	0
ENSG00000213015	270.889	222.725	504	479.44	402.302	287.349
ENSG00000213016	0	0	0	0	0	0
ENSG00000213018	5	4.005	2	1	1.001	2.004
ENSG00000213020	242.914	175.006	342.036	217.275	288.366	148.376
ENSG00000213022	0	0	0	0	0	0
ENSG00000213023	0	0	2	0	2	0
ENSG00000213024	1940.746	4075.935	1169.002	3202.594	1060.987	2607.397
ENSG00000213025	5.742	10.481	2.209	3.909	2.787	4.52
ENSG00000213026	3	1	3	1	0	0
ENSG00000213028	1	0	0	0	0	0
ENSG00000213030	0	0	0	0	0	0
ENSG00000213032	0	0	0	0	0	0
ENSG00000213033	0	12.893	0	0	2.531	0
ENSG00000213035	0	0	0	0	0	0
ENSG00000213036	5.013	2.005	3.009	3.025	0	0
ENSG00000213041	0	0	2	1	0	0
ENSG00000213045	0	0	0	0	0	0
ENSG00000213046	0	0	0	0	0	0
ENSG00000213047	1128.001	708.002	1386	1284	1246.999	872.999
ENSG00000213048	0	0	0	0	0	0
ENSG00000213049	0	0	0	0	0	0
ENSG00000213050	0	2	0	0	0	0
ENSG00000213051	3.067	4.002	1.002	5.102	2.001	0
ENSG00000213055	0	0	0	1	0	0
ENSG00000213057	2	2	9	1	6	2
ENSG00000213058	282.405	227.542	6.001	1	298.387	225.875
ENSG00000213060	0	0	0	0	1	0
ENSG00000213061	0	0	1	0	0	0
ENSG00000213062	15	50	14	35	5	35
ENSG00000213063	0	0	0	0	0	0
ENSG00000213064	2189	1867	2342	2537	1882	1788
ENSG00000213065	0	0	0	0	0	0
ENSG00000213066	409.898	518.297	366.545	301.904	287.407	195.008
ENSG00000213067	1	0	0	0	0	0
ENSG00000213068	0	0	0	0	0	0
ENSG00000213069	0	0	0	0	0	0
ENSG00000213070	1.006	2.016	0	0	1	0
ENSG00000213071	1	3	2	9.001	2	8
ENSG00000213073	0	0	0	0	0	5.429
ENSG00000213075	0	1	0	0	0	1
ENSG00000213076	0	0	0	0	0	0
ENSG00000213078	0	0	0	0	0	0
ENSG00000213079	1278.562	1341.056	1490.54	1689.668	1256.049	1188.895
ENSG00000213080	28.49	48.347	6.363	38.063	5.395	31.118
ENSG00000213081	0	0	0	0	0	0
ENSG00000213082	0	3	1	1.001	0	1.001
ENSG00000213083	0	0	0	0	0	0
ENSG00000213085	7	12	3	8	6	6
ENSG00000213087	2.002	2.002	3.002	1.001	5.935	1.001
ENSG00000213088	0	0	0	0	0	0
ENSG00000213089	1.052	3.285	2.179	3.248	0	3.365
ENSG00000213090	5.049	3.003	3.01	4.023	1.005	4.047
ENSG00000213091	0	0.851	0	0	0	0
ENSG00000213096	429.986	241.973	448.976	174.124	323.001	90
ENSG00000213100	0	0	0	0	0	0
ENSG00000213104	4.314	11.069	1.133	11.203	5.78	3.118
ENSG00000213107	0	0	0	0	0	0
ENSG00000213108	0	0	0	0	0	0
ENSG00000213109	0	0	0	0	0	0
ENSG00000213110	0	0	0	0	0	0
ENSG00000213111	0	0	0	0	0	0
ENSG00000213113	0	0	0	0	0	0
ENSG00000213115	0	0	0	0	0	0
ENSG00000213117	1.011	2.023	0	0	1.005	1.012
ENSG00000213118	0	0	0	0	0	0
ENSG00000213120	0	0	0	0	0	0
ENSG00000213121	0	0	1	0	0	0
ENSG00000213122	0	0	0	0	0	0
ENSG00000213123	301	169	156	54	140.998	41.999
ENSG00000213126	0	0	0	0	0	0
ENSG00000213128	1	0	1	0	0	0
ENSG00000213130	0	0	1	0	0	0
ENSG00000213131	5.386	5.283	3.017	5.568	4.002	3.026
ENSG00000213133	0	0	0	0	0	0
ENSG00000213137	0	0	0	0	1	0
ENSG00000213139	17	26	54	41	34	25
ENSG00000213140	0	0	0	0	0	0
ENSG00000213144	13.019	11.483	7.058	10.617	4.818	1.105
ENSG00000213145	3839.184	1925.63	1791	907.114	2182.628	778.341
ENSG00000213147	0	0	0	23.317	0	0
ENSG00000213148	0	0	0	0	0	0
ENSG00000213149	2	6	12	9	7	3
ENSG00000213150	0	0	0	0	0	0
ENSG00000213152	2.099	2	1.001	1.112	4.003	4
ENSG00000213153	0	0	0	0	0	0
ENSG00000213155	0	0	0	0	0	0
ENSG00000213157	0	0	0	0	0	0
ENSG00000213158	0	0	0	0	0	0
ENSG00000213159	0	0	0	0	0	0
ENSG00000213160	423.325	678	49	285.455	31	206.182
ENSG00000213167	0	0	0	0	0	0
ENSG00000213169	8.002	4	2	5.001	6	12
ENSG00000213170	0	0	0	0	0	0
ENSG00000213171	0	1	2	10	6	8
ENSG00000213172	0	0	0	0	0	0
ENSG00000213174	0	0	1	0	0	0
ENSG00000213176	0	0	0	0	0	0
ENSG00000213177	0	0	0	0	0	0
ENSG00000213178	1078.527	1031.452	1389.645	1222.723	1060.973	827.197
ENSG00000213179	0	0	0	0	0	0
ENSG00000213180	0	0	0	0	0	0
ENSG00000213181	0	0	0	0	0	0
ENSG00000213182	0	0	0	0	0	0
ENSG00000213183	0	0	0	0	0	0
ENSG00000213184	0	1	0	0	0	0
ENSG00000213185	90.733	48.001	91.352	63	76.319	31
ENSG00000213186	1593.646	995.826	1077.95	776.443	906.011	483.001
ENSG00000213187	1	0	0	0	0	0
ENSG00000213188	0	0	0	0	0	0
ENSG00000213189	121.044	147.516	100.935	183.734	59.454	99.89
ENSG00000213190	281	104	268	73	152	24
ENSG00000213194	2.018	1	0	3.008	0	3.142
ENSG00000213197	1	0	0	1	0	0
ENSG00000213199	13.999	9	42.999	13	14	8
ENSG00000213201	0	0	0	0	0	0
ENSG00000213203	1196.833	121.921	2910.416	341.344	2623.182	174.062
ENSG00000213204	8.093	6.632	8.717	2.436	7.881	0
ENSG00000213205	1.006	0	0	0	0	0
ENSG00000213209	0	0	0	0	0	0
ENSG00000213210	0	0	0	0	0	0
ENSG00000213211	0	0	0	0	0	0
ENSG00000213212	0	0	1	1	0	0
ENSG00000213213	0	1	7.457	1	12.448	1
ENSG00000213214	65.957	56.273	62.444	68.368	60.089	45.161
ENSG00000213215	0	0	1	0	0	0
ENSG00000213216	1.004	1.01	0	2.968	0.793	1.001
ENSG00000213218	0	0	0	0	0	0
ENSG00000213221	98.046	210.991	73.577	348.262	143.755	391.198
ENSG00000213222	6.598	16.15	2.008	12.812	1.011	10.541
ENSG00000213225	23.723	26.237	2.101	18.636	5.187	13.072
ENSG00000213226	0	0	0	0	0	0
ENSG00000213228	6.154	3.08	5.959	2.073	3.135	2.09
ENSG00000213231	0	0	0	0	0	0
ENSG00000213232	0	0	0	0	0	0
ENSG00000213233	0	0	0	0	0	0
ENSG00000213234	2.427	0	0	0	1.002	1.001
ENSG00000213235	1.005	3.038	4.025	0	6.06	2.017
ENSG00000213236	30.692	20.475	20.809	18.068	18.741	11.445
ENSG00000213237	1	0	0	0	0	0
ENSG00000213238	0	0	0	0	0	0
ENSG00000213239	0	0	0	1.011	0	3.142
ENSG00000213244	0	0	0	0	0	0
ENSG00000213246	1420.842	2292.664	910.288	1839.373	827.976	1300
ENSG00000213247	0	0	0	0	0	0
ENSG00000213250	2.117	0	2.73	1.356	0	2.461
ENSG00000213252	13.929	8.446	4.582	8.219	5.799	14.303
ENSG00000213253	0	1.002	1.112	0	0	1.108
ENSG00000213260	10.898	7.335	6.072	7.637	9.15	5.064
ENSG00000213261	40.178	41.711	34.517	69.37	45.405	29.755
ENSG00000213262	1	0	0	0	0	1
ENSG00000213264	0	0	0	0	0	2
ENSG00000213265	0	0	0	0	0	0
ENSG00000213269	0	0	0	0	1	0
ENSG00000213270	0	0	0	0	0	0
ENSG00000213272	0	0	0	0	0	0
ENSG00000213275	0	0	0	0	0	0
ENSG00000213277	0	0	0	0	0	0
ENSG00000213279	1	1	5	2	2	1
ENSG00000213280	7.094	5.941	2.11	7.917	12.822	9.485
ENSG00000213281	3456	4098	2723	4935	2165	3243
ENSG00000213285	0	0	0	0	0	0
ENSG00000213287	1	0	0	0	0	0
ENSG00000213290	9.001	12.254	4	13	5.001	3.001
ENSG00000213291	0	0	0	0	0	0
ENSG00000213293	1	0	3	0	1	0
ENSG00000213295	0	3	0	0	0	0
ENSG00000213296	0	0	0	1	0	0
ENSG00000213297	36.056	13	73.233	20.54	64.668	4.058
ENSG00000213300	302.733	290.496	140.588	250.623	95.982	200.349
ENSG00000213301	0	0	0	0	0	0
ENSG00000213302	0	0	0	0	0	0
ENSG00000213303	0	0	0	0	0	0
ENSG00000213304	2	0	0	1	0	0
ENSG00000213305	0	1.001	3.003	0	0	1.001
ENSG00000213307	0	1	1	2	1	0
ENSG00000213309	2.001	0	1	1	1	1
ENSG00000213310	0	0	0	0	0	0
ENSG00000213312	2.919	1	1	1	2.005	0
ENSG00000213315	73.24	54.792	50.778	37.352	54.551	46.519
ENSG00000213316	12	1	26	1	54	0
ENSG00000213318	0	0	1	2	0	0
ENSG00000213326	68.279	74.916	75.574	88.758	86.948	62.583
ENSG00000213328	0	0	0	0	0	0
ENSG00000213331	0	0	0	0	1	0
ENSG00000213332	0	0	0	0	0	0
ENSG00000213333	0	0	0	0	1.002	1.002
ENSG00000213335	0	0	0	0	0	0
ENSG00000213337	238.147	262.015	260.121	143.257	199.24	108.886
ENSG00000213338	0	0	0	0	0	0
ENSG00000213339	255	472.001	282.999	608.001	200	385.999
ENSG00000213341	1187.001	2207	774	1603	588	1079
ENSG00000213343	0	0	0	0	0	0
ENSG00000213344	0	0	0	0	0	0
ENSG00000213347	846.684	95.001	136.401	40.003	152	25.837
ENSG00000213352	0	1	0	0	0	0
ENSG00000213355	0	0	0	0	0	0
ENSG00000213358	0	0	0	0	0	0
ENSG00000213361	0	0	0	0	0	0
ENSG00000213362	3.809	2.007	0	2.013	0	1.002
ENSG00000213363	1	1	0	0	5.001	3
ENSG00000213365	1	0	0	0	0	0
ENSG00000213366	108.405	39.598	285.571	85.526	94.681	31
ENSG00000213368	0	0	0	0	0	0
ENSG00000213370	1	5.001	0	0	1.091	1.006
ENSG00000213371	4	7	5	5.044	5	5
ENSG00000213373	0	0	0	0	0	0
ENSG00000213376	1	0	0	0	0	1
ENSG00000213380	509.916	477.45	666.082	634.91	530.199	339.593
ENSG00000213383	8.006	6	5.017	9.002	1.187	10.005
ENSG00000213384	0	0	0	0	0	0
ENSG00000213385	7.5	15.326	1.329	16.7	1.131	9.732
ENSG00000213386	0	0	0	0	0	0
ENSG00000213390	2548	1350	842.999	302	701	175
ENSG00000213393	0	1	0	0	0	0
ENSG00000213394	2.707	2	1.005	4.345	5.001	2
ENSG00000213397	208.369	286.903	135.533	257.222	116.195	161.376
ENSG00000213398	61.844	29	55.756	9	47.48	7
ENSG00000213399	31.589	20.208	17.918	10.323	8.801	3.19
ENSG00000213400	0	0	0	0	0	0
ENSG00000213401	0	0	0	0	0	0
ENSG00000213402	4981.615	1706.575	6337.662	3148.829	8051.735	1762.294
ENSG00000213403	0	0	0	0	0	0
ENSG00000213406	3.049	2.006	0	1.028	0	0
ENSG00000213409	1	2	0	1	0	0
ENSG00000213411	2	0	2	1	2	0
ENSG00000213412	0	0	0	0	0	0
ENSG00000213413	881.638	228.436	1039.653	273.943	792.477	138.718
ENSG00000213414	0	0	1	1	1	1
ENSG00000213416	0	0	0	0	0	0
ENSG00000213417	0	0	0	0	0	0
ENSG00000213420	42.001	8	492.999	18.001	159.999	6
ENSG00000213421	0	0	0	0	0	0
ENSG00000213423	2.978	0	0	0	1	0
ENSG00000213424	0	0	0	0	0	0
ENSG00000213430	69.559	94.534	7.077	78.258	9.172	45.15
ENSG00000213431	0	0	0	0	0	1
ENSG00000213432	1.002	1.015	1.004	0	1.01	2.063
ENSG00000213433	3	3	5	3	12	2
ENSG00000213434	1.001	1	1	2	0	0
ENSG00000213435	0	0	0	2	1	0
ENSG00000213438	0	0	0	0	0	0
ENSG00000213439	0	0	0	0	0	0
ENSG00000213440	0	0	0	0	0	0
ENSG00000213442	408.658	393.958	430.96	489.59	425.505	370.966
ENSG00000213443	774.751	1565.755	659.612	1998.385	539.983	1109.976
ENSG00000213445	1753	541.999	2732.999	624	2099.001	361
ENSG00000213448	0	0	0	0	0	0
ENSG00000213449	0	0	0	0	0	0
ENSG00000213450	0	0	0	0	0	0
ENSG00000213451	0	0	0	0	0	0
ENSG00000213452	1	3	1	0	1	0
ENSG00000213453	5.301	2.098	1.064	3.119	0	0
ENSG00000213455	0	0	0	0	0	0
ENSG00000213461	0	0	0	1	0	0
ENSG00000213462	73.551	38.615	114.865	36.763	97.786	29.867
ENSG00000213463	233.151	41.662	588.101	224.308	434.535	110.767
ENSG00000213465	552.999	422	354	415.001	341	223
ENSG00000213467	0	2.003	0	0	1.002	0
ENSG00000213468	44.015	57	10	13	19.001	6
ENSG00000213470	0	0	0	0	0	0
ENSG00000213471	2.71	0	8.513	0	0	0
ENSG00000213478	0	2	1	1	0	0
ENSG00000213480	0	0	0	0	2.007	0
ENSG00000213483	0	0	0	0	0	0
ENSG00000213484	0	0	0	0	0	0
ENSG00000213486	0	0	0	0	0	0
ENSG00000213487	0	0	0	0	0	0
ENSG00000213488	0	0	0	0	0	0
ENSG00000213489	0	0	0	0	0	0
ENSG00000213492	11.448	7.62	7.248	7.195	3.097	4.3
ENSG00000213493	3.018	6.043	1.001	3.035	2.05	5.013
ENSG00000213495	0	0	0	0	0	0
ENSG00000213498	0	0	0	0	0	0
ENSG00000213500	4.003	2.001	1	1.001	1	1.001
ENSG00000213509	0	0	0	0	0	1.001
ENSG00000213512	0	5	3	19	0	0
ENSG00000213513	0	0	0	2	3	1
ENSG00000213514	0	0	0	0	0	0
ENSG00000213516	573.109	667.556	433.372	647.945	379.586	541.217
ENSG00000213519	0	0	0	0	0	0
ENSG00000213522	0	0	0	2	0	0
ENSG00000213523	445.001	562	275.999	671.001	234	414
ENSG00000213525	0	0	0	0	0	0
ENSG00000213526	3.002	0	0	0	4	1
ENSG00000213527	0	0	0	0	0	0
ENSG00000213529	0	0	0	0	0	0
ENSG00000213530	0	2	0	0	0	0
ENSG00000213533	516.647	654.596	608.826	1972.422	502.09	737.141
ENSG00000213536	0	0	0	0	0	0
ENSG00000213538	0	0	0	0	0	0
ENSG00000213539	2.001	3.004	0	0	0	0
ENSG00000213540	1	0	0	0	0	0
ENSG00000213542	2.607	1.417	6.094	1.3	0	1.13
ENSG00000213543	0	0	0	0	0	0
ENSG00000213547	0	0	0	0	0	0
ENSG00000213548	0	0	0	0	0	0
ENSG00000213549	0	0	0	0	0	0
ENSG00000213551	2802.941	2527.171	627.914	576.904	510.849	446.823
ENSG00000213553	1278.36	1028.596	861.2	1028.498	925.606	746.997
ENSG00000213556	0	0	0	0	0	0
ENSG00000213557	0	0	0	0	0	0
ENSG00000213558	0	1	0	0	0	0
ENSG00000213559	0	0	0	0	0	2.001
ENSG00000213560	3	2	1	0	0	3
ENSG00000213561	0	0	0	0	0	0
ENSG00000213563	129.999	119.999	183	160	148.999	98
ENSG00000213568	1	0	0	0	0	0
ENSG00000213569	8.052	17.099	5	9.017	7.049	3.007
ENSG00000213574	2.005	8.016	1.001	9.988	3.011	6.007
ENSG00000213578	1	0	3.119	0	0	0
ENSG00000213579	0	0	0	0	0	0
ENSG00000213585	3823.864	6222.35	2188.706	5818.842	1932.534	4093.66
ENSG00000213587	0	0	0	1	0	0
ENSG00000213588	203	334	246	392	211	284
ENSG00000213590	0	1	0	2	0	0
ENSG00000213592	0	0	1	2.002	3.003	1.001
ENSG00000213593	936.442	1699.233	651.998	1633.965	581.694	980.905
ENSG00000213594	0	0	0	0	0	0
ENSG00000213598	63.88	38.142	55.933	53.164	75.11	50.134
ENSG00000213599	328.705	53.107	648.146	89.89	624.585	148.745
ENSG00000213600	0	1	3	0	0	1
ENSG00000213601	0	1	0	0	0	0
ENSG00000213604	0	0	0	0	0	0
ENSG00000213605	0	0	0	0	0	0
ENSG00000213606	0	0	0	0	0	0
ENSG00000213607	0	0	0	0	0	0
ENSG00000213608	0	0	0	0	1	1
ENSG00000213609	19.526	16.789	22.53	17.299	21.291	11.019
ENSG00000213612	0	0	0	0	0	0
ENSG00000213613	1	0	3.001	0	1	0
ENSG00000213614	1216.184	751	1825.864	856.098	1736.647	630.175
ENSG00000213619	1078.499	914.275	650.949	755.055	625.679	567.195
ENSG00000213620	0	0	0	0	0	0
ENSG00000213621	21.883	18.333	21.383	21.254	15.923	16.917
ENSG00000213625	344.874	373.154	506.981	466.721	519.743	400
ENSG00000213626	3347	2764	8488	9171.999	6780.999	4642
ENSG00000213630	2	0	0	0	0	1
ENSG00000213638	57	66	32	46	16	33
ENSG00000213639	5845.044	6149.874	4503.706	5807.563	3328.208	3384.186
ENSG00000213640	0	0	1	0	0	0
ENSG00000213641	0	0	0	1	0	0
ENSG00000213642	0	0	0	0	0	0
ENSG00000213643	0	0	0	0	0	0
ENSG00000213644	0	0	0	0	0	0
ENSG00000213645	0	0	0	0	0	0
ENSG00000213648	2.33	0	6.915	0	22.033	3.043
ENSG00000213650	6.125	4.133	1.217	4	0	3.504
ENSG00000213652	0	0	0	0	0	0
ENSG00000213653	0	0	0	0	0	0
ENSG00000213654	2603.001	849	3253	904	2966	545
ENSG00000213655	0	0	0	0	0	0
ENSG00000213657	0	0	0	0	0	0
ENSG00000213658	3864.42	1476.244	4752.607	1949.354	4425.153	1537.604
ENSG00000213659	0	0	0	0	0	0
ENSG00000213661	1	0	2	0	0	0
ENSG00000213663	0	0	0	0	0	0
ENSG00000213664	0	0	0	0	0	0
ENSG00000213667	1	1.005	2.009	1	0	0
ENSG00000213669	0	0	0	0	0	0
ENSG00000213671	0	0	0	0	0	0
ENSG00000213672	509	568	176.999	224	167	185
ENSG00000213673	0	1	1	1	0	0
ENSG00000213676	1978	1142	1834.999	1025.001	1646.999	601.788
ENSG00000213683	4.847	21.228	6.981	11.072	7.299	6.104
ENSG00000213684	14.001	18	11.001	8.001	10.004	8.002
ENSG00000213689	462.196	253.927	194.097	218.406	171.202	144.468
ENSG00000213690	0	0	0	0	0	0
ENSG00000213693	14	21	18	16	7	14
ENSG00000213694	112	35	22	12	29	6
ENSG00000213695	2.192	0	1.058	1	2.41	0
ENSG00000213697	0	0	0	0	0	0
ENSG00000213698	2	1	0	0	3	0
ENSG00000213699	494	330	297	289	305.999	188
ENSG00000213700	2.051	0	4.505	1.03	1.019	3.039
ENSG00000213701	0	0	0	0	0	0
ENSG00000213703	0	0	0	0	0	0
ENSG00000213704	0	0	0	0	0	0
ENSG00000213706	1	2	0	0	2	0
ENSG00000213707	2.424	1.144	1.305	0	1.14	0
ENSG00000213708	0	0	0	0	0	0
ENSG00000213711	1	4	0	0	0	1
ENSG00000213713	0	2	0	0	1	0
ENSG00000213714	4	4	16.661	6	10.084	3.807
ENSG00000213716	0	0	0	0	0	0
ENSG00000213717	1	2	1	1	0	0
ENSG00000213719	8501.961	7205.967	3576.986	5050.998	4807.974	3457.996
ENSG00000213721	0	0	0	0	0	0
ENSG00000213722	143.999	69.001	117.999	56	131	30
ENSG00000213724	0	0	0	0	0	0
ENSG00000213726	0	0	0	0	0	0
ENSG00000213727	0	0	0	0	0	0
ENSG00000213729	1	0	0	0	0	0
ENSG00000213730	0	0	0	0	0	0
ENSG00000213731	0	0	0	0	0	0
ENSG00000213735	0	3.092	0	2.024	2.08	0
ENSG00000213736	0	0	0	0	0	0
ENSG00000213739	0	0	0	0	0	0
ENSG00000213740	29.379	28.116	13.799	51.556	16.191	33.03
ENSG00000213741	5635.837	5337.981	7524.426	8144.957	8243.337	5400.567
ENSG00000213742	29	15	22	22	17	14
ENSG00000213744	0	1	0	0	0	0
ENSG00000213747	0	0	0	0	0	0
ENSG00000213750	2.753	3	3.183	0	1	2.653
ENSG00000213752	0	0	0	0	0	0
ENSG00000213753	397.953	448.219	426.387	429.522	317.047	285.62
ENSG00000213754	7	2	2	0	3	2
ENSG00000213755	0	0	0	0	0	0
ENSG00000213757	19.557	12.978	19.527	24.842	33.163	20.007
ENSG00000213759	0	0	0	0	0	0
ENSG00000213760	31	8	25.506	6	16	5
ENSG00000213761	0	0	0	0	0	0
ENSG00000213762	378	299	726	633	588	433
ENSG00000213763	45.803	26.01	13.988	14.026	14.176	20.781
ENSG00000213770	0	0	0	0	0	0
ENSG00000213771	0	0	0	0	0	0
ENSG00000213772	2.002	1.003	0	0.987	0	0
ENSG00000213774	0	0	0	0	0	0
ENSG00000213777	1.757	0	0	0	0	0
ENSG00000213778	0	1	0	1	1	0
ENSG00000213779	1	0	0	0	0	0
ENSG00000213780	263	434.722	174.6	408.089	179.297	277.163
ENSG00000213781	0	0	0	0	0	0
ENSG00000213782	971.304	2062.238	804.266	2300.389	658.762	1503.63
ENSG00000213783	0	0	0	0	0	0
ENSG00000213785	1.001	1	0	0	0	0
ENSG00000213786	0	1.001	0	1.001	0	1
ENSG00000213787	0	0	0	0	0	1
ENSG00000213790	16.197	15.22	8.135	18.413	7.313	8.926
ENSG00000213791	0	0	0	1	0	0
ENSG00000213793	124.789	91.067	139.603	96.695	96.167	59.729
ENSG00000213798	0	0	0	0	0	0
ENSG00000213799	402.6	362.825	696.875	626.795	712.341	464.909
ENSG00000213801	24.081	29	56.264	49.118	38.251	27.614
ENSG00000213809	467.16	275.219	3817.347	2042.996	2940.235	1244.473
ENSG00000213816	11	4	12	0	8	1
ENSG00000213820	0	0	0	0	0	0
ENSG00000213822	0	0	0	0	0	0
ENSG00000213830	2	2	3	1	2	2
ENSG00000213839	3.007	8.082	1.002	8	3.051	2
ENSG00000213842	1	0	0	3	0	0
ENSG00000213849	0	0	0	0	1	0
ENSG00000213851	1	1	2.002	0	0	0
ENSG00000213853	0	0	0	1	0	0
ENSG00000213854	0	0	0	0	0	0
ENSG00000213856	5.817	3.78	2.956	6.153	5.373	7.996
ENSG00000213857	1.04	0	1	0	0	1.838
ENSG00000213859	115	42	156	160	170	98
ENSG00000213860	47.41	46.59	36.628	38.226	54.062	30.071
ENSG00000213862	39.126	28.623	26.517	30.342	29.186	17.074
ENSG00000213864	1.442	4.921	2.489	8.679	4.714	2.001
ENSG00000213866	196.042	160.958	62.952	122.638	44.903	80.397
ENSG00000213867	5.001	3.001	2	2	0	1
ENSG00000213871	2.012	2.015	1.006	0	0	0
ENSG00000213872	0	0	0	0	1	0
ENSG00000213873	0	0	0	0	0	0
ENSG00000213875	0	0	0	0	0	0
ENSG00000213876	0	0	0	0	0	0
ENSG00000213877	0	0	0	0	0	0
ENSG00000213880	1	0	0	0	0	0
ENSG00000213881	34.1	54.318	18.993	53.491	12.554	36.4
ENSG00000213882	0	0	0	0	0	0
ENSG00000213885	7.042	9.335	16.273	13.996	5.375	10.33
ENSG00000213886	0	3	0	6	0	12
ENSG00000213888	31	18	33	16	25.297	7
ENSG00000213889	24.001	24	23	12	20	14
ENSG00000213891	3	1.098	0	1	0	1
ENSG00000213892	0	0	0	0	0	0
ENSG00000213896	0	0	0	0	0	0
ENSG00000213900	0	0	0	0	0	0
ENSG00000213901	10.513	9.071	29.65	7.171	15.639	2
ENSG00000213903	192.451	126.124	305.085	129	262	64
ENSG00000213904	12	9	17	11	20.001	6
ENSG00000213906	64.853	56.948	106.665	44.12	79.631	37.191
ENSG00000213908	0	0	0	0	0	0
ENSG00000213911	0	0	0	0	0	0
ENSG00000213916	0	0	0	0	0	0
ENSG00000213917	1	3	0	2	1	1
ENSG00000213918	833.824	106	1851.998	274	1599.999	209.019
ENSG00000213920	149.385	103.037	80.389	103.393	83.003	49.796
ENSG00000213921	1	1	0	0	0	2
ENSG00000213923	691.085	1169.001	759.666	1024.418	580.731	834
ENSG00000213924	0	0	0	0	0	0
ENSG00000213925	1	1.632	0	0	1.231	0
ENSG00000213926	0	0	0	0	0	0
ENSG00000213927	0	0	0	0	3	0
ENSG00000213928	521.937	537.797	749.478	1268.926	671.976	762.25
ENSG00000213930	533.186	213.68	759.27	266.628	735.565	146.351
ENSG00000213931	0	0	1	0	2	1
ENSG00000213934	0	0	0	0	0	0
ENSG00000213935	2	2.977	0	1	0	0
ENSG00000213937	2	0	0	0	0	0
ENSG00000213938	3.06	2.025	0	0	0	0
ENSG00000213939	9.979	4.865	14.042	15.837	11.049	18.222
ENSG00000213940	0	0	0	0	0	0
ENSG00000213942	3	4.901	4.956	1	3.04	5
ENSG00000213943	0	0	0	0	0	0
ENSG00000213946	0	0	0	0	0	0
ENSG00000213949	576.61	160.107	1262.133	302.525	1402.196	287.009
ENSG00000213950	0	0	0	0	0	0
ENSG00000213954	0	0	0	0	0	0
ENSG00000213956	0	1.005	1.001	0	0	0
ENSG00000213958	0	0	0	0	0	0
ENSG00000213959	1	0	0	0	0	0
ENSG00000213962	1	3	2	5	1	0
ENSG00000213963	36.001	25	65.843	40	35.776	21.871
ENSG00000213964	0	0	0	0	0	0
ENSG00000213965	353	606	478	532	361	423
ENSG00000213967	193	109	52.023	19	30	11
ENSG00000213970	1	1	0	2	0	2.001
ENSG00000213972	0	0	0	0	0	0
ENSG00000213973	0	0	0	0	0	0
ENSG00000213976	0	4.758	14.901	0	0	0
ENSG00000213977	454.516	458.221	223.849	309.271	200.96	257.52
ENSG00000213979	0	1	0	0	0	0
ENSG00000213981	0	0	1	0	0	0
ENSG00000213983	1826	1087.546	2985.002	1172.001	2452.998	725.999
ENSG00000213985	47.958	28.506	23.446	27.458	22.55	25.613
ENSG00000213987	0	0	0	0	0	0
ENSG00000213988	155.037	100.581	33.07	14.303	7.593	6
ENSG00000213994	0	0	0	0	1	0
ENSG00000213995	529	429.001	837.999	578.001	710	401
ENSG00000213996	0	0	0	0	0	0
ENSG00000213997	2	13	0	17	0	18
ENSG00000213999	26.693	2.597	16.91	25	17.758	2.407
ENSG00000214003	0	0	0	0	0	0
ENSG00000214009	1	0	0	0	0	0
ENSG00000214012	0	0	0	0	0	0
ENSG00000214013	458.589	245	342.639	160.626	261.222	88.104
ENSG00000214015	0	0	0	0	0	0
ENSG00000214016	19.161	20.149	7.362	6.754	14.686	6.554
ENSG00000214018	10.045	13.047	1.006	1.007	0	1.003
ENSG00000214019	9.013	11.01	10.002	14.021	15.01	7.004
ENSG00000214020	0	0	0	0	0	0
ENSG00000214021	227.991	112.009	940.904	290.683	623.19	145.194
ENSG00000214022	1328.002	1143.001	1292.999	1464.999	1051	864
ENSG00000214024	0	0	0	0	0	0
ENSG00000214025	0	0	0	0	0	0
ENSG00000214026	819.999	723.999	209.918	269.404	206.906	176.42
ENSG00000214027	1.003	4.002	1.248	2	1.12	0
ENSG00000214029	122	150	322.078	317.049	188	185
ENSG00000214031	0	0	0	0	0	0
ENSG00000214035	1	0	0	0	0	0
ENSG00000214039	0	0	0	0	0	0
ENSG00000214041	0	0	0	0	0	0
ENSG00000214042	0	0	0	0	0	0
ENSG00000214043	0	0	0	0	0	0
ENSG00000214045	0	0	0	1	0	0
ENSG00000214046	679.625	542.008	562.001	562	460	330.001
ENSG00000214047	1	1	1	0	0	0
ENSG00000214049	0	0	0	0	0	0
ENSG00000214050	4	3	0	0	0	0
ENSG00000214051	0	0	0	0	0	0
ENSG00000214062	0	0	0	0	0	0
ENSG00000214063	39	22	9	10	4	4
ENSG00000214064	0	0	0	0	0	0
ENSG00000214067	0	0	0	0	0	0
ENSG00000214070	0	1	1	0	0	1
ENSG00000214071	0	0	0	0	0	0
ENSG00000214073	0	0	1	0	0	0
ENSG00000214074	0	0	0	0	0	0
ENSG00000214076	0	9.321	0	0	0	0
ENSG00000214077	5.179	2.033	1.014	1.009	2.075	3.039
ENSG00000214078	1420.016	890.229	2174.003	1109.608	2010.034	683.019
ENSG00000214081	0	0	0	0	0	0
ENSG00000214087	287	274	342.001	272	247.001	170.999
ENSG00000214089	1	1	0	1	1	1
ENSG00000214093	2	1.001	1	1.001	0	1
ENSG00000214097	0	0	0	0	0	0
ENSG00000214100	0	0	0	0	0	0
ENSG00000214102	0	0	2	0	0	0
ENSG00000214106	169.702	36	302.688	49	301	42.342
ENSG00000214107	0	0	0	0	0	0
ENSG00000214108	0	0	0	0	2	0
ENSG00000214110	341.883	418.901	66.885	234.108	18.111	108.839
ENSG00000214111	0	0	0	0	0	0
ENSG00000214113	397	664	315.001	763.001	232	555
ENSG00000214114	1436.001	831	912	597	702	385
ENSG00000214121	8	5	1	9.002	1	7
ENSG00000214124	0	0	0	0	0	0
ENSG00000214125	1	0	0	0	0	0
ENSG00000214128	8	0	2	10	0	3
ENSG00000214132	2.043	1.02	0	0	0	1.014
ENSG00000214135	286.911	213.509	531.354	302.581	403.527	192.503
ENSG00000214140	1	0	3	0	1	0
ENSG00000214141	0	0	0	0	0	0
ENSG00000214142	0	0	0	0	0	0
ENSG00000214144	2.001	1	1	3.294	1.887	3
ENSG00000214145	1	0	0	0	0	0
ENSG00000214146	0	0	0	0	0	0
ENSG00000214147	0	0	0	0	0	0
ENSG00000214160	426.001	989.001	389.999	1298	313	867
ENSG00000214161	0	0	0	0	0	0
ENSG00000214174	203.924	132.205	139.174	98.433	119.323	65.107
ENSG00000214176	348.649	158.696	820.676	309.381	675.299	205.279
ENSG00000214178	0	0	0	0	0	0
ENSG00000214182	311.421	319.323	121.135	255.153	136.84	139.342
ENSG00000214184	0	1	1	2	0	0
ENSG00000214185	12.728	5.111	4.07	10.203	9.448	7.388
ENSG00000214188	0	0	0	0	0	0
ENSG00000214189	33.991	14.249	1.566	6.28	6.203	1
ENSG00000214190	0	0	0	0	1	1
ENSG00000214192	7.796	3.259	10.965	4.476	1.072	3.435
ENSG00000214193	46.001	24.999	91	14	98.999	8
ENSG00000214194	709.999	859	516	637.999	520	439
ENSG00000214195	0	1	0	0	0	0
ENSG00000214198	13	15	5	20	6	15
ENSG00000214199	49.233	38.608	36.269	59.375	57.305	43.14
ENSG00000214200	0	0	0	0	0	0
ENSG00000214203	7.018	7	3.991	9.264	5.596	7.956
ENSG00000214204	1	1	0	1	0	0
ENSG00000214207	0	0	0	0	0	0
ENSG00000214210	0	0	0	0	0	0
ENSG00000214211	0	0	0	0	0	0
ENSG00000214212	16	3	10	4	10	3
ENSG00000214216	0	0	0	0	0	0
ENSG00000214222	3.01	2.01	1	0	1.001	2.004
ENSG00000214223	133.241	134.131	75.697	135.692	66.486	60.632
ENSG00000214226	33	29	53	30	38	24
ENSG00000214237	0	0	0	0	0	0
ENSG00000214243	0	0	0	0	0	0
ENSG00000214244	0	0	0	1.002	0	1.002
ENSG00000214245	0	0	0	0	0	0
ENSG00000214248	1	1	2	1	0	1
ENSG00000214249	1	3	1	5	1	2.002
ENSG00000214252	0	0	0	0	0	0
ENSG00000214253	785	767.999	868.001	1005.999	942	701
ENSG00000214254	0	0	0	0	0	0
ENSG00000214255	0	1	0	0	0	0
ENSG00000214259	0	0	0	0	0	0
ENSG00000214262	0	0	0	0	0	0
ENSG00000214263	18.524	17.283	1.001	2.007	19.557	7.047
ENSG00000214264	1.925	3.01	2.2	2.011	0	0
ENSG00000214265	0	2.163	2.732	1.723	2.288	0
ENSG00000214266	0	0	0	0	0	0
ENSG00000214268	0	0	0	0	0	0
ENSG00000214269	2	1	2	5	0	3
ENSG00000214273	9.34	1	1.462	0	8.391	3.47
ENSG00000214274	10.172	4	3	0	14.375	2
ENSG00000214278	0	0	0	0	0	0
ENSG00000214279	24	5	255	52	88	22.001
ENSG00000214280	0	0	0	1.029	0	0
ENSG00000214281	0	0	0	0	0	0
ENSG00000214282	0	0	0	0	0	0
ENSG00000214283	0	0	0	0	0	0
ENSG00000214285	0	0	0	0	0	0
ENSG00000214286	1.003	1.002	0	0	0	0
ENSG00000214288	0	0	0	0	0	0
ENSG00000214289	0	0	0	1	2.001	0
ENSG00000214290	0	0	0	0	0	0
ENSG00000214293	71.999	88	76	72.999	51	44
ENSG00000214295	0	0	0	0	0	0
ENSG00000214297	0	0	1	0	1	0
ENSG00000214298	0	0	0	0	0	0
ENSG00000214300	0	0	0	0	0	0
ENSG00000214301	0	1	1	0	0	0
ENSG00000214305	0	0	0	0	0	0
ENSG00000214309	27	16	39	17	27	12
ENSG00000214313	0	0	4	0	0	0
ENSG00000214318	0	0	0	0	0	0
ENSG00000214319	0	0	0	0	0	0
ENSG00000214321	0	0	0	0	0	0
ENSG00000214322	0	0	1	0	1	0
ENSG00000214324	0	0	0	0	0	0
ENSG00000214326	0	0	0	0	0	0
ENSG00000214329	0	0	0	0	0	0
ENSG00000214330	0	0	0	0	0	0
ENSG00000214331	145.658	122.377	109.939	99.463	98.04	101.899
ENSG00000214335	0	0	0	0	1	1
ENSG00000214336	0	0	0	0	0	0
ENSG00000214338	146.091	548.502	88.429	577.229	79.092	484.747
ENSG00000214342	0	0	0	0	0	0
ENSG00000214344	0	0	0	0	0	0
ENSG00000214347	0	0	0	0	0	0
ENSG00000214351	0	0	0	0	0	0
ENSG00000214353	0	0	0	0	0	0
ENSG00000214354	1	0	1	0	0	0
ENSG00000214357	44	0	10	3	14	3
ENSG00000214359	0	0	0	0	1	0
ENSG00000214360	0	0	0	0	0	0
ENSG00000214362	4.001	0	1	2	0	0
ENSG00000214366	0	0	0	0	0	0
ENSG00000214367	738.219	765	699.104	450.862	713.845	362.883
ENSG00000214369	0	0	0	0	0	0
ENSG00000214374	0	0	0	0	0	0
ENSG00000214376	0	0	0	0	0	0
ENSG00000214380	0	0	0	2	1	0
ENSG00000214381	0	0	0	0	0	0
ENSG00000214389	417.721	363.003	364.832	421.307	453.793	290.593
ENSG00000214391	107.5	89.341	5.064	11.228	7.165	18.248
ENSG00000214401	39	13	121.001	57	58	18
ENSG00000214402	0	0	0	0	2	0
ENSG00000214405	0	0	0	0	0	0
ENSG00000214407	0	0	0	0	0	0
ENSG00000214413	314.001	267.999	366.036	307	275.073	206
ENSG00000214414	0	0	0	0	0	0
ENSG00000214415	0	0	0	0	0	0
ENSG00000214417	0	0	0	0	0	0
ENSG00000214424	0	0	0	0	0	0
ENSG00000214425	1434.558	281.154	3186.181	326.559	2102.876	138.742
ENSG00000214428	0	0	0	0	0	0
ENSG00000214429	0	0	0	0	0	0
ENSG00000214432	3	1	4	0	0	2
ENSG00000214433	0	0	0	0	0	0
ENSG00000214434	0	0	0	0	0	0
ENSG00000214435	26	0	0	0	0	0
ENSG00000214439	15.893	6.385	21.692	15.259	13.647	10.927
ENSG00000214447	2.764	2.289	1	0	0	1
ENSG00000214455	11.848	15.516	3.513	29.789	2.275	23.301
ENSG00000214456	0	0	2	0	0	0
ENSG00000214457	0	0	0	0	0	0
ENSG00000214460	16.029	18.112	28.161	32.173	20.102	21.1
ENSG00000214465	1	1.001	2	1	1	1.001
ENSG00000214484	0	0	0	0	0	0
ENSG00000214485	424.192	406.079	438.658	497.791	493.842	346.067
ENSG00000214487	0	0	0	0	0	0
ENSG00000214491	0	0	0	0	0	0
ENSG00000214510	0	0	0	0	0	0
ENSG00000214511	0	0	0	0	0	0
ENSG00000214513	0	0	0	0	0	0
ENSG00000214514	0	0	0	0	0	0
ENSG00000214517	430.999	840	346.001	770	332	511
ENSG00000214518	0	0	0	0	0	0
ENSG00000214525	0	0	0	0	0	0
ENSG00000214526	0	0	0	0	0	0
ENSG00000214530	46.562	75.091	37.873	125.865	49.75	105.233
ENSG00000214533	0	0	0	0	0	0
ENSG00000214534	4.704	0	2	1	0	2.303
ENSG00000214535	42.089	34.706	67.767	64.555	84.634	40.139
ENSG00000214541	23.293	26.317	8.924	12.094	27.893	12.535
ENSG00000214544	0	0	3.564	1.659	3.625	0
ENSG00000214546	0	0	2	0	0	0
ENSG00000214548	0	0	0	0	0	0
ENSG00000214549	1	0	0	0	0	1
ENSG00000214552	6	4	3.034	4.049	2.012	2
ENSG00000214553	0	0	0	0	0	0
ENSG00000214558	7.076	7.256	16.889	12.185	7.417	8.883
ENSG00000214559	2	1	0	3	0	0
ENSG00000214560	0	0	1	0	0	0
ENSG00000214561	5.109	1	1	1.755	1.293	1
ENSG00000214562	37.121	17.442	61.319	36.732	71.03	36.799
ENSG00000214563	0	0	0	0	0	0
ENSG00000214575	1	0	2	8	0	3.666
ENSG00000214578	5.277	1.01	0	1.021	0	1.097
ENSG00000214581	0	0	0	0	0	0
ENSG00000214584	1	2.019	0	1.005	0	1
ENSG00000214593	0	0	0	0	0	0
ENSG00000214595	28	12.999	123	5	171	2
ENSG00000214602	0	0	0	0	0	0
ENSG00000214604	0	0	0	0	0	0
ENSG00000214607	0	0	0	0	0	0
ENSG00000214612	8	4.009	6	7.002	4	7
ENSG00000214614	0	0	0	0	0	0
ENSG00000214617	0	0	0	0	0	0
ENSG00000214626	0	0	0	0	0	0
ENSG00000214628	0	0	0	0	0	0
ENSG00000214629	1	0	0	1	0	0
ENSG00000214641	2	0	0	0	0	0
ENSG00000214642	0	0	0	0	0	0
ENSG00000214643	0	0	0	0	0	0
ENSG00000214646	0	0	0	0	0	0
ENSG00000214650	0	0	0	0	0	0
ENSG00000214651	1	0	0	0	0	0
ENSG00000214652	0	0	0	0	0	0
ENSG00000214653	1.042	0	0	1.033	0	0
ENSG00000214654	157	139	131	91	86	42
ENSG00000214655	1040.001	899	1863.002	1466	1833.001	935.001
ENSG00000214657	0	0	0	0	0	0
ENSG00000214659	0	0	0	0	0	0
ENSG00000214660	0	0	0	0	0	0
ENSG00000214668	0	0	0	0	0	0
ENSG00000214669	0	0	0	0	0	0
ENSG00000214671	0	0	0	0	0	0
ENSG00000214676	0	0	0	0	0	0
ENSG00000214681	0	0	0	0	0	0
ENSG00000214684	0	0	0	0	0	0
ENSG00000214686	0	0	0	0	0	0
ENSG00000214688	9	0	6	0	6	2
ENSG00000214691	0	0	0	0	0	0
ENSG00000214694	0	4	1	5	0	0
ENSG00000214695	0	0	0	0	0	0
ENSG00000214700	0	0	0	0	0	0
ENSG00000214702	0	0	0	0	0	0
ENSG00000214706	498.001	2234.998	212	2190	203.999	1609.999
ENSG00000214708	2	1	0	0	0	1
ENSG00000214711	5	1	2	0	2	0
ENSG00000214717	1067.664	1004.862	933.28	1002.114	738.065	687.028
ENSG00000214719	116.953	87.149	84.534	74.067	129.201	48.003
ENSG00000214720	0	0	0	0	0	0
ENSG00000214725	2	0	0	0	0	0
ENSG00000214727	0	0	0	1	0	0
ENSG00000214736	1481.815	2078.579	938.859	2254.887	739.893	1462.379
ENSG00000214743	0	0	0	0	0	0
ENSG00000214745	0	0	0	0	0	0
ENSG00000214748	0	0	0	0	0	0
ENSG00000214753	5347.019	3432.041	4375.042	3996.75	3587.403	2585.207
ENSG00000214754	0	0	0	0	0	0
ENSG00000214756	78	117	56.148	122.999	45	79
ENSG00000214759	0	0	0	0	0	0
ENSG00000214760	0	0	0	0	0	0
ENSG00000214761	0	0	0	0	0	0
ENSG00000214765	209.853	179.106	363.907	219.935	263.401	122.167
ENSG00000214770	9	4.597	3	0	3	3
ENSG00000214772	0	0	0	0	0	0
ENSG00000214773	1	0	1	1	1	2
ENSG00000214776	67.541	31.079	7	0	19.477	1
ENSG00000214782	0	0	0	0	0	0
ENSG00000214783	33.157	14.399	63.974	23.486	63.505	12.859
ENSG00000214784	103.175	68.382	96.649	88.782	106.431	97.052
ENSG00000214787	0	0	0	0	0	0
ENSG00000214788	0	0	0	0	0	0
ENSG00000214794	0	0	0	0	0	0
ENSG00000214796	2	0	0	0	0	0
ENSG00000214797	1	0	0	0	0	0
ENSG00000214803	4	0	1	0	2	0
ENSG00000214807	0	0	0	0	0	0
ENSG00000214810	0	0	0	1.968	0	0
ENSG00000214812	1	0	0	1	0	1
ENSG00000214814	0	1	0	0	0	0
ENSG00000214815	0	0	0	0	0	0
ENSG00000214819	0	0	0	0	0	0
ENSG00000214820	3.063	6.121	7.217	1.032	2.031	0
ENSG00000214821	2.003	1.001	0	0	0	0
ENSG00000214822	0	0	0	0	0	0
ENSG00000214823	0	0	0	0	0	0
ENSG00000214825	0	0	0	0	0	0
ENSG00000214826	188.353	174.992	53.877	24.133	49.668	33.594
ENSG00000214827	76.038	29.976	62.987	65.364	68.734	15.918
ENSG00000214832	5.761	2.855	7.005	2.298	3.626	0
ENSG00000214835	0	0	0	0	1	0
ENSG00000214837	31.412	26.747	40.803	35.171	39.63	18.418
ENSG00000214842	0	0	0	0	0	0
ENSG00000214843	0	0	0	0	0	0
ENSG00000214846	1	1	0	1	2	2
ENSG00000214851	0	0	0	0	0	0
ENSG00000214853	0	1	0	0	0	0
ENSG00000214855	0	0	0	0	0	0
ENSG00000214856	0	0	0	0	0	0
ENSG00000214857	0	0	0	0	0	1
ENSG00000214860	5	1	0	0	0	0
ENSG00000214866	0	0	0	0	0	0
ENSG00000214867	0	0	0	0	0	0
ENSG00000214869	0	0	0	0	0	0
ENSG00000214870	0	0	0	0	0	1
ENSG00000214872	0	0	0	0	0	0
ENSG00000214875	0	0	1	1	0	0
ENSG00000214878	0	0	0	0	0	0
ENSG00000214880	0	0	0	0	0	0
ENSG00000214881	6.179	3.069	4.107	1.009	3.101	2.031
ENSG00000214883	0	0	0	0	0	0
ENSG00000214886	0	0	0	0	0	0
ENSG00000214888	0	0	10	0	2	2
ENSG00000214889	0	0	1	0	0	1
ENSG00000214890	0	0	0	0	0	0
ENSG00000214891	0	0	0	0	0	0
ENSG00000214892	2	2.006	3.003	2	3	1
ENSG00000214894	23	3	74	9	81	9
ENSG00000214896	0	0	0	0	0	0
ENSG00000214897	0	0	0	0	0	0
ENSG00000214900	39	34	56.001	33.001	41.999	29
ENSG00000214903	0	0	0	0	0	0
ENSG00000214904	0	0	0	0	0	0
ENSG00000214908	3.477	1	2	2.006	1	2
ENSG00000214914	1	0	0	0	1	0
ENSG00000214915	0	0	0	0	0	0
ENSG00000214917	0	0	0	0	1.001	1
ENSG00000214919	0	0	0	0	0	0
ENSG00000214922	46.25	5.608	30.132	4	36.205	5
ENSG00000214925	0	0	0	0	0	0
ENSG00000214929	0	0	0	0	0	0
ENSG00000214930	0	0	0	0	0	0
ENSG00000214940	0	0	1.778	0	0	0
ENSG00000214941	189	144	337.998	217.999	162.001	117
ENSG00000214942	0	0	0	0	0	0
ENSG00000214943	0	0	0	0	0	0
ENSG00000214944	1	1	1	2	2	0
ENSG00000214946	0	0	0	1	0	0
ENSG00000214954	8	7	12	10	9	5
ENSG00000214955	3	1	2	0	1	0
ENSG00000214960	15	13	15	12	13	6
ENSG00000214961	0	1	0	2	0	0
ENSG00000214967	4.986	25.576	24.794	13.537	23.692	11.281
ENSG00000214970	0	0	0	0	0	0
ENSG00000214973	8.218	2.02	1.004	4.069	1.009	2.09
ENSG00000214975	75.283	47.156	28.915	47.061	26.672	26.342
ENSG00000214976	0	0	0	0	0	0
ENSG00000214978	0	0	0	0	0	0
ENSG00000214980	0	0	0	0	1.004	0
ENSG00000214988	1	0	0	0	0	0
ENSG00000214992	0	0	0	0	0	0
ENSG00000214998	0	0	0	0	0	0
ENSG00000214999	20	32	14	34	6	12
ENSG00000215000	0	0	0	0	0	0
ENSG00000215002	0	0	0	0	0	0
ENSG00000215003	1	3	2.154	0	1.037	4.484
ENSG00000215004	0	0	0	0	0	0
ENSG00000215005	0	1	0	0	0	1
ENSG00000215006	0	1.002	0	0	0	0
ENSG00000215007	8	13	2	6.943	1	6
ENSG00000215009	0	0	0	0	0	0
ENSG00000215012	500.018	613.77	949.376	870.271	645.2	435.976
ENSG00000215014	2	5	1	3	0	1
ENSG00000215016	0	0	1.011	0	0	2.001
ENSG00000215018	0	0	3	1	0	0
ENSG00000215021	4320.999	5050.999	3034.001	4674	2997.001	3046
ENSG00000215022	4	4	8	6	7	2
ENSG00000215023	0	0	0	0	0	0
ENSG00000215029	0	0	0	0	0	0
ENSG00000215030	1245.083	1099.112	431.771	464.197	731.123	466.608
ENSG00000215032	0	0	0	0	0	0
ENSG00000215034	0	0	0	0	0	0
ENSG00000215035	0	0	1	0	0	1
ENSG00000215037	0	0	0	0	0	0
ENSG00000215039	75	37	73.999	18.999	74	18
ENSG00000215041	435.001	707.152	570.999	652.001	433.001	438.302
ENSG00000215043	0	0	0	0	0	0
ENSG00000215045	0	1	1	1	2	0
ENSG00000215049	0	3	0	1	0	0
ENSG00000215054	0	0	0	0	0	0
ENSG00000215057	1	0	0	0	1	0
ENSG00000215063	0	0	0	1.001	0	1.012
ENSG00000215065	0	0	0	0	0	0
ENSG00000215067	85.001	47.999	158.999	92	135.999	57
ENSG00000215068	110	18	312.999	66	256.001	39
ENSG00000215070	0	0	0	1	1	0
ENSG00000215085	0	0	0	0	0	0
ENSG00000215086	16.73	39.607	20.873	23.293	2.013	24.09
ENSG00000215088	0	0	0	0	0	0
ENSG00000215089	0	0	0	0	0	0
ENSG00000215093	7.099	3.083	3.372	4.193	11.305	5.524
ENSG00000215094	0	0	0	0	0	0
ENSG00000215096	0	0	0	0	0	0
ENSG00000215097	1	0	0	0	0	0
ENSG00000215102	4.041	1.086	5.052	2.044	2.021	2.917
ENSG00000215105	14.275	9.21	22.186	10.221	45.82	14.348
ENSG00000215110	0	0	0	0	0	0
ENSG00000215112	0	0	0	0	0	0
ENSG00000215113	0	0	0	0	0	0
ENSG00000215114	1106.911	559.979	1208.958	579	858.961	378
ENSG00000215115	0	0	0	0	0	0
ENSG00000215117	0	0	0	0	0	0
ENSG00000215120	3	0	1	2	0	0
ENSG00000215124	0	0	0	0	0	0
ENSG00000215126	104.872	267.131	117.047	230.844	85.703	134.403
ENSG00000215127	0	0	0	0	0	0
ENSG00000215131	0	0	0	0	0	0
ENSG00000215146	0	1	1	0	4	3
ENSG00000215148	0	0	0	0	0	0
ENSG00000215149	0	0	0	0	0	0
ENSG00000215151	0	0	0	0	0	0
ENSG00000215154	48.099	221.396	64.076	243.505	44	96.147
ENSG00000215156	0	0	0	0	0	0
ENSG00000215158	130.032	50.377	199.064	66.394	128.766	42.166
ENSG00000215160	0	0	0	0	0	0
ENSG00000215162	0	0	0	0	0	0
ENSG00000215165	0	0	0	0	0	0
ENSG00000215168	0	0	0	0	0	0
ENSG00000215174	0	0	0	0	0	0
ENSG00000215177	0	0	0	0	0	0
ENSG00000215179	0	7	2	4	0	5
ENSG00000215182	0	0	0	0	0	0
ENSG00000215183	2	2	0	0	1	0
ENSG00000215184	0	0	0	0	0	0
ENSG00000215186	0	0	3.499	0	2	0
ENSG00000215187	1	3	2	2	4	3
ENSG00000215190	52.017	71.274	143.675	132.638	87.189	83.625
ENSG00000215193	1239.652	1706.393	1211.601	1762.616	1008.568	1361.912
ENSG00000215196	0	0	0	0	0	0
ENSG00000215197	0	0	0	0	0	0
ENSG00000215198	2.078	0	2	0	0	0
ENSG00000215199	6.68	2.579	0	2.002	1.001	0
ENSG00000215203	0	0	0	0	0	0
ENSG00000215206	0	0	0	0	0	0
ENSG00000215208	0	0	0	0	0	0
ENSG00000215210	9.232	7.059	10.079	6.011	3.02	6.767
ENSG00000215217	0	0	0	0	0	0
ENSG00000215218	0	3	0	11	0	4
ENSG00000215221	1.426	0	0	0	0	0
ENSG00000215223	0	0	0	0	0	0
ENSG00000215227	0	0	0	0	0	0
ENSG00000215231	0	0	0	0	0	0
ENSG00000215236	0	0	0	0	0	1
ENSG00000215237	0	0	1	0	0	0
ENSG00000215241	4	6	1	5	1	4
ENSG00000215244	17	2	129	7	88	5
ENSG00000215246	134	4	183	5	175	2
ENSG00000215251	1134	1233.001	852.432	1057	619	676
ENSG00000215252	1395.363	2118.121	7734.35	6690.162	4876.64	4563.764
ENSG00000215256	346	212	341	279	313	165
ENSG00000215262	0	0	0	0	0	0
ENSG00000215263	0	0	0	0	0	0
ENSG00000215264	0	0	0	0	0	0
ENSG00000215267	21	4	20	5	17	1
ENSG00000215268	0	0	0	2.049	0	1.004
ENSG00000215269	0	0	0	0	0	0
ENSG00000215270	5.264	4.835	2	12.204	0	9.378
ENSG00000215271	296	266.999	379	367	300	231
ENSG00000215274	0	0	0	0	2.172	0
ENSG00000215277	0	0	0	0	0	0
ENSG00000215278	0	0	0	0	0	0
ENSG00000215283	0	1	0	0	0	0
ENSG00000215284	3.013	7.027	1.002	7.04	0	0
ENSG00000215286	0	0	0	0	0	0
ENSG00000215288	0	0	0	0	0	0
ENSG00000215296	0	0	0	0	0	0
ENSG00000215297	0	0	0	0	0	0
ENSG00000215301	9811.949	14577.981	12419.866	15208.73	11198.946	11234.984
ENSG00000215302	24.336	6.444	138.803	33.614	62.419	9.85
ENSG00000215304	0	0	0	0	0	0
ENSG00000215305	714.001	532	824.999	536.999	720	339
ENSG00000215310	0	0	0	0	0	0
ENSG00000215311	1	2.001	0	1.196	2.001	5.856
ENSG00000215313	1	0	0	1	0	0
ENSG00000215317	0	0	0	0	0	0
ENSG00000215319	3.011	5.034	2.017	3.011	1.044	4.02
ENSG00000215325	0	0	0	0	0	0
ENSG00000215326	0	0	0	0	0	0
ENSG00000215333	0	0	0	0	0	0
ENSG00000215339	0	0	0	0	0	0
ENSG00000215343	0	0	0	0	0	0
ENSG00000215347	0	3	0	3	0	0
ENSG00000215349	5.013	9.037	2.007	10.042	2.002	5.02
ENSG00000215351	0	0	0	0	0	0
ENSG00000215353	0	0	0	0	0	0
ENSG00000215354	0	0	0	0	0	0
ENSG00000215356	0	0	0	0	0	0
ENSG00000215357	0	0	0	0	0	0
ENSG00000215367	0	0	0	0	0	0
ENSG00000215368	0	0	0	0	0	0
ENSG00000215369	0	0	0	0	0	0
ENSG00000215371	0	0	0	0	0	0
ENSG00000215372	0	0	0	0	0	0
ENSG00000215373	0	0	0	0	0	0
ENSG00000215374	34	13.563	36.812	18	26.997	9.999
ENSG00000215375	72.999	85.001	157	115	133.002	86.999
ENSG00000215378	0	0	0	0	0	0
ENSG00000215380	0	0	0	0	0	0
ENSG00000215381	0	0	0	0	0	0
ENSG00000215386	1	0	0	0	0	0
ENSG00000215388	2	4	2	2	0	3
ENSG00000215397	0	0	0	0	0	0
ENSG00000215398	0	0	0	0	0	0
ENSG00000215399	0	0	0	0	0	0
ENSG00000215403	0	0	0	0	0	0
ENSG00000215409	0	0	0	0	0	0
ENSG00000215414	33.337	42.029	10.366	38.947	14.485	23.775
ENSG00000215417	6	96	13	142	13	112
ENSG00000215418	0	0	0	0	0	0
ENSG00000215421	380	460	556	512	427	326.999
ENSG00000215424	27	35	53	53	38	51
ENSG00000215440	317.876	202.834	813.851	365.015	563.566	213.421
ENSG00000215441	1	0	0	1	0	2.002
ENSG00000215444	0	0	0	0	0	0
ENSG00000215448	0	0	0	0	0	0
ENSG00000215450	0	0	0	0	0	0
ENSG00000215452	0	0	0	0	0	0
ENSG00000215454	0	0	0	0	0	0
ENSG00000215455	0	0	0	0	0	0
ENSG00000215456	0	0	0	0	0	0
ENSG00000215457	0	0	0	0	1	0
ENSG00000215458	0	0	0	0	0	0
ENSG00000215464	0	0	1	0	0	0
ENSG00000215467	0	1	0	0	0	1
ENSG00000215472	718.99	754.265	853.567	1117.757	933.832	691.139
ENSG00000215474	0	0	0	0	0	0
ENSG00000215475	36	2	123	5	45	1
ENSG00000215477	0	0	0	0	0	0
ENSG00000215478	0	0	0	0	0	0
ENSG00000215480	0	2.109	0	0	0	0
ENSG00000215481	1.029	0	3.136	2.186	3.144	1.111
ENSG00000215482	4.835	5.46	2	3.427	1.001	0
ENSG00000215483	3	1	14	0	9	2
ENSG00000215486	0	0	0	0	0	0
ENSG00000215492	579.024	425.96	264.597	429.045	244.798	327.35
ENSG00000215493	2.013	0	3.018	1.005	3.025	1.006
ENSG00000215498	0	0	0	0	0	0
ENSG00000215506	0	0	0	0	0	0
ENSG00000215507	0	0	0	0	0	0
ENSG00000215512	0	0	0	0	0	0
ENSG00000215515	1	2	0	0	0	0
ENSG00000215520	0	0	0	0	0	0
ENSG00000215529	1	3	9	1	3	1
ENSG00000215533	0	0	0	0	0	0
ENSG00000215537	0	0	0	0	0	0
ENSG00000215540	0	0	0	0	0	0
ENSG00000215544	0	0	0	0	0	0
ENSG00000215545	0	0	0	0	0	0
ENSG00000215546	0	0	0	0	0	0
ENSG00000215547	0	0	0	0	0	0
ENSG00000215548	1.026	0	10.031	3.673	4.215	0
ENSG00000215553	0	0	0	0	0	0
ENSG00000215559	0	1	0	1	0	0
ENSG00000215560	0	0	0	0	0	0
ENSG00000215562	0	0	0	0	0	0
ENSG00000215567	0	0	0	0	0	0
ENSG00000215568	0	0	10	2	2	0
ENSG00000215571	3	2	2	3	1	0
ENSG00000215572	1.011	0	0	0	0	1.017
ENSG00000215580	0	0	213	38.999	0	0
ENSG00000215583	0	0	0	0	0	0
ENSG00000215586	0	0	0	0	0	0
ENSG00000215589	0	0	0	0	0	0
ENSG00000215595	0	0	5	0	6	0
ENSG00000215601	0	0	0	0	0	0
ENSG00000215603	0	0	0	0	0	0
ENSG00000215604	0	0	0	1	0	0
ENSG00000215606	0	0	0	0	0	0
ENSG00000215612	0	0	0	0	0	0
ENSG00000215630	35	23.152	48.027	7.855	78.752	0
ENSG00000215644	0	0	0	2	0	0
ENSG00000215692	0	0	0	0	1	0
ENSG00000215695	173.176	434.553	198.714	378.815	126.005	261.038
ENSG00000215704	0	0	0	0	0	0
ENSG00000215712	262	208	258	297	194	167
ENSG00000215717	739.001	637.999	1340	948	1133	684
ENSG00000215720	0	0	0	0	0	0
ENSG00000215734	0	0	0	0	0	0
ENSG00000215760	0	0	0	0	0	0
ENSG00000215765	0	0	0	0	1	0
ENSG00000215769	151.932	43.873	395.264	85.999	336.898	75.238
ENSG00000215771	0	0	0	0	0	0
ENSG00000215784	533.415	508.142	75.507	27.69	64.759	49.151
ENSG00000215785	0	0	0	0	0	0
ENSG00000215788	1360.998	1522	5839	5676	4428.999	3094.002
ENSG00000215790	128.671	53.942	207.899	81.187	162.579	29.671
ENSG00000215795	0	1	1	1	0	0
ENSG00000215796	0	0	0	0	0	0
ENSG00000215800	0	0	0	0	0	0
ENSG00000215802	0	0	0	0	0	0
ENSG00000215805	0	0	0	0	0	0
ENSG00000215807	0	0	0	0	0	0
ENSG00000215808	0	0	0	0	0	0
ENSG00000215811	0	0	0	0	0	0
ENSG00000215812	0	0	0	0	0	0
ENSG00000215817	18.023	19.688	17.918	18.236	31.779	14.912
ENSG00000215819	0	0	0	0	0	0
ENSG00000215833	0	0	0	0	0	0
ENSG00000215834	0	0	0	0	0	0
ENSG00000215835	33.228	42.87	25.491	53.761	24.033	29.588
ENSG00000215837	0	0	20.03	105.37	31.01	21.658
ENSG00000215838	0	0	0	0	0	0
ENSG00000215840	3	0	0	0	1.005	1
ENSG00000215841	0	0	0	0	0	0
ENSG00000215845	417	309.991	377	199.999	421.97	199
ENSG00000215846	0	0	0	0	0	0
ENSG00000215853	0	0	0	0	0	0
ENSG00000215859	0	0	0	2	0	0
ENSG00000215861	1.307	5.542	0	26.895	0	9.621
ENSG00000215864	0	0	0	1.001	0	0
ENSG00000215866	0	0	0	0	0	0
ENSG00000215867	0	0	0	0	0	0
ENSG00000215869	0	0	1	0	0	2
ENSG00000215871	0	0	0	0	0	0
ENSG00000215873	0	0	0	0	0	0
ENSG00000215874	0	0	0	0	0	0
ENSG00000215875	0	0	0	0	0	0
ENSG00000215878	0	0	0	0	0	0
ENSG00000215881	0	0	0	0	0	0
ENSG00000215883	352.159	142.999	212.747	76	144.001	25
ENSG00000215887	0	0	0	0	0	0
ENSG00000215893	0	0	0	0	0	0
ENSG00000215895	5.037	6.043	0	5.054	1.073	5.024
ENSG00000215899	2	0	0	0	1	0
ENSG00000215900	0	0	0	0	0	0
ENSG00000215905	0	0	0	0	0	0
ENSG00000215906	0	0	0	0	0	0
ENSG00000215908	215.424	144.798	556.684	345.192	566.34	270.524
ENSG00000215909	0	0	0	0	0	0
ENSG00000215910	0	0	0	0	0	0
ENSG00000215912	3	2	22	11	17	2
ENSG00000215914	0	0	0	0	0	0
ENSG00000215915	21.431	23.381	17.221	2.125	9.448	1.013
ENSG00000215930	0	0	0	0	0	0
ENSG00000215938	0	0	0	0	0	0
ENSG00000215939	0	0	0	0	0	0
ENSG00000215943	0	0	0	0	0	0
ENSG00000215952	0	0	0	0	0	0
ENSG00000215957	0	0	0	0	0	0
ENSG00000215961	0	0	0	0	0	0
ENSG00000215966	0	0	0	0	0	0
ENSG00000215973	0	0	0	0	0	0
ENSG00000215991	0	0	0	0	0	0
ENSG00000216001	0	0	0	0	0	0
ENSG00000216005	0	0	0	0	0	0
ENSG00000216009	0	0	0	0	0	0
ENSG00000216031	0	0	0	0	0	0
ENSG00000216035	0	0	0	0	0	0
ENSG00000216056	0	0	0	0	0	0
ENSG00000216058	0	0	0	0	0	0
ENSG00000216060	0	0	0	0	0	0
ENSG00000216064	0	0	0	0	0	0
ENSG00000216069	0	0	0	0	0	0
ENSG00000216075	0	0	0	0	0	0
ENSG00000216077	0	0	0	0	0	0
ENSG00000216098	0	0	0	0	0	0
ENSG00000216099	0	0	0	0	0	0
ENSG00000216101	0	0	0	0	0	0
ENSG00000216135	0	0	0	0	0	0
ENSG00000216141	0	0	0	0	0	0
ENSG00000216171	0	0	0	0	0	0
ENSG00000216179	0	0	0	0	0	0
ENSG00000216191	0	0	0	0	0	0
ENSG00000216192	0	0	0	0	0	0
ENSG00000216195	0	0	0	0	0	0
ENSG00000216265	0	0	0	0	0	0
ENSG00000216285	45.183	66.1	22.138	64.241	17.398	56.502
ENSG00000216306	0	0	0	0	0	0
ENSG00000216307	1	0	0	0	0	0
ENSG00000216316	0	0	0	2	0	0
ENSG00000216324	0	0	0	0	0	0
ENSG00000216331	0	0	1	0	1	0
ENSG00000216347	0	0	0	0	0	0
ENSG00000216352	0	0	0	0	0	0
ENSG00000216359	0	0	0	0	0	0
ENSG00000216360	0	0	0	0	0	0
ENSG00000216364	0	0	0	0	0	0
ENSG00000216365	0	0	0	0	0	0
ENSG00000216368	0	0	0	0	1	0
ENSG00000216378	0	0	0	0	0	0
ENSG00000216412	1	1.195	0	0	0	0
ENSG00000216425	0	0	0	0	0	0
ENSG00000216436	0	0	0	0	0	0
ENSG00000216439	0	0	0	0	0	0
ENSG00000216444	0	0	0	0	0	0
ENSG00000216471	0	0	0	0	0	0
ENSG00000216475	0	1	0	0	0	0
ENSG00000216480	1.536	1.03	2.843	1	1	2.001
ENSG00000216490	315.457	285.087	68	88.682	66	71.325
ENSG00000216516	0	0	0	0	0	0
ENSG00000216518	0	0	0	0	0	0
ENSG00000216519	0	0	0	0	0	0
ENSG00000216523	0	0	0	0	0	0
ENSG00000216548	0	0	0	0	0	0
ENSG00000216560	0	0	0	0	0	0
ENSG00000216588	0	0	0	0	0	0
ENSG00000216613	0	0	0	0	1	0
ENSG00000216616	0	0	0	0	0	0
ENSG00000216621	0	0	0	0	0	0
ENSG00000216624	4.635	5.183	3.046	4.528	1.94	0
ENSG00000216629	0	0	0	0	0	0
ENSG00000216636	0	0	0	0	0	0
ENSG00000216639	0	0	0	0	0	0
ENSG00000216642	0	0	0	0	0	0
ENSG00000216649	0	0	0	0	0	0
ENSG00000216657	12.03	14.043	3.01	7.027	3.007	14.082
ENSG00000216663	0	0	0	0	0	0
ENSG00000216671	0	0	0	0	0	0
ENSG00000216676	0	0	0	0	0	0
ENSG00000216687	0	0	0	0	0	0
ENSG00000216708	0	0	0	0	0	0
ENSG00000216710	0	0	0	0	0	0
ENSG00000216713	0	0	0	0	0	0
ENSG00000216718	0	0	2	0	0	0
ENSG00000216721	0	0	0	0	0	0
ENSG00000216723	0	0	0	0	0	0
ENSG00000216740	2	0	0	0	0	0
ENSG00000216753	0	0	0	0	0	0
ENSG00000216754	0	0	0	0	0	0
ENSG00000216762	0	0	0	0	0	0
ENSG00000216775	100	23	28	7	17	5
ENSG00000216777	0	0	0	0	0	0
ENSG00000216781	0	0	0	0	0	1
ENSG00000216802	0	0	0	0	0	0
ENSG00000216809	4	1	10	1	5	9
ENSG00000216811	0	0	0	0	0	0
ENSG00000216813	0	0	0	0	0	0
ENSG00000216817	0	0	0	0	1	0
ENSG00000216819	1.063	0	0	0	0	0
ENSG00000216824	0	0	0	0	0	0
ENSG00000216829	0	0	0	0	0	0
ENSG00000216835	0	0	0	0	0	0
ENSG00000216844	0	0	0	0	0	0
ENSG00000216853	0	0	0	0	0	0
ENSG00000216854	0	0	1	0	0	0
ENSG00000216859	0	0	0	0	0	0
ENSG00000216863	0	0	1	0	1	0
ENSG00000216866	47.549	27.866	23.952	29.586	28.879	24.854
ENSG00000216867	0	0	0	0	0	0
ENSG00000216895	123.944	115.963	144.954	195.865	104.98	98.977
ENSG00000216901	0	0	1	0	0	0
ENSG00000216902	0	0	0	0	0	0
ENSG00000216904	0	0	0	0	0	0
ENSG00000216906	0	0	0	0	0	0
ENSG00000216913	0	0	0	0	0	0
ENSG00000216915	2	1	3.004	3	1	1
ENSG00000216917	0	0	0	0	0	0
ENSG00000216921	0	0	0	0	0	0
ENSG00000216937	88	30.001	156	25	129.001	25
ENSG00000216938	0	0	0	0	0	0
ENSG00000216966	0	0	0	0	0	0
ENSG00000216977	0	0	0	0	0	0
ENSG00000216990	1	0	0	0	1	1
ENSG00000216998	0	0	0	0	0	0
ENSG00000217004	0	0	0	0	0	0
ENSG00000217026	7.023	3	2	1	1.014	2.002
ENSG00000217027	31.023	21.824	54.589	52.209	50.262	44.831
ENSG00000217030	0	0	0	0	0	0
ENSG00000217041	0	0	0	0	0	0
ENSG00000217044	0	0	0	0	0	0
ENSG00000217060	5.051	3.021	5.011	5.035	3.017	1.001
ENSG00000217067	0	0	0	0	0	0
ENSG00000217078	0	0	0	0	0	0
ENSG00000217083	0	0	1	0	0	0
ENSG00000217085	0	0	0	0	0	0
ENSG00000217089	0	0	0	0	0	0
ENSG00000217094	48.972	42.469	29.311	30.083	28.344	22.2
ENSG00000217120	0	0	0	0	0	0
ENSG00000217128	807	627	945	692	754	417.999
ENSG00000217130	1.003	0	1.005	0	3.037	2.007
ENSG00000217135	0	0	0	0	0	0
ENSG00000217139	3	0	2	1	1	0
ENSG00000217159	0	0	0	0	0	0
ENSG00000217160	0	0	0	0	0	0
ENSG00000217165	0	3	0	2	0	1
ENSG00000217169	0	0	0	0	0	0
ENSG00000217178	0	0	0	0	0	0
ENSG00000217179	0	0	0	0	0	0
ENSG00000217181	0	0	0	0	0	0
ENSG00000217195	0	0	0	0	0	0
ENSG00000217227	0	0	0	0	0	0
ENSG00000217228	0	0	0	0	0	0
ENSG00000217231	0	0	0	0	0	0
ENSG00000217236	0	1	0	0	0	0
ENSG00000217239	2.083	3.455	3	2	4.461	2
ENSG00000217241	50.453	50.622	23.737	29.428	12.017	24.4
ENSG00000217261	0	0	0	0	0	0
ENSG00000217268	0	0	0	0	0	0
ENSG00000217272	0	0	0	0	0	0
ENSG00000217275	1.002	0	0	0	0	0
ENSG00000217289	2.704	1	2.778	0	0	0
ENSG00000217314	0	0	0	0	0	0
ENSG00000217315	0	0	0	0	0	0
ENSG00000217325	6.439	10.199	4.831	3.79	2.676	3.465
ENSG00000217327	0	0	0	0	0	0
ENSG00000217330	0	0	0	0	0	0
ENSG00000217331	0	0	0	0	0	0
ENSG00000217334	0	0	0	0	0	0
ENSG00000217372	0	0	0	0	0	0
ENSG00000217377	0	0	0	0	0	0
ENSG00000217379	0	0	0	0	0	0
ENSG00000217385	0	1	0	0	1	0
ENSG00000217404	0	0	0	0	0	0
ENSG00000217408	0	0	0	0	0	0
ENSG00000217414	0	1	1	0	2	0
ENSG00000217416	36.454	30.375	19.062	33.414	19.266	25.533
ENSG00000217442	0	1	0	0	0	0
ENSG00000217447	0	0	0	0	0	0
ENSG00000217455	0	0	0	0	0	0
ENSG00000217477	0	0	0	0	0	0
ENSG00000217482	0	34	0	27	0	7
ENSG00000217483	0	0	0	0	0	0
ENSG00000217488	0	0	0	0	0	0
ENSG00000217495	0	0	0	0	0	0
ENSG00000217512	0	0	1	1	0	0
ENSG00000217514	0	0	0	0	0	0
ENSG00000217527	0	0	0	0	0	0
ENSG00000217539	1.002	1.002	0	0	1.002	2
ENSG00000217555	1208.937	840.001	584.883	1144.906	896.117	752.467
ENSG00000217557	1	0	0	0	0	1
ENSG00000217566	0	0	0	0	0	0
ENSG00000217576	0	0	0	0	0	0
ENSG00000217585	0	0	0	0	0	0
ENSG00000217612	0	0	0	1	0	0
ENSG00000217624	31.332	18.335	13.481	14.294	11.558	13.476
ENSG00000217631	0	0	0	0	0	0
ENSG00000217643	4	5	3	1	5	4
ENSG00000217644	0	0	0	0	0	0
ENSG00000217646	0	0	0	0	0	0
ENSG00000217648	1	2.002	0	1.001	0	2.004
ENSG00000217653	0	0	0	0	0	0
ENSG00000217680	0	0	0	0	0	0
ENSG00000217684	0	0	0	0	0	0
ENSG00000217686	0	0	0	0	0	0
ENSG00000217702	1	0	0	0	1	1
ENSG00000217707	0	0	0	0	0	0
ENSG00000217716	0	0	1.064	0	3.118	0
ENSG00000217718	0	0	0	0	0	0
ENSG00000217733	0	0	0	0	0	1
ENSG00000217746	0	0	0	0	0	0
ENSG00000217767	0	1	0	0	0	0
ENSG00000217769	7.55	3.538	6.697	1.927	8.337	2.824
ENSG00000217770	0	0	0	0	0	0
ENSG00000217776	0	0	0	0	0	0
ENSG00000217783	1	0	1	0	1	1
ENSG00000217786	0	0	0	0	0	0
ENSG00000217791	0	0	0	0	0	0
ENSG00000217801	77.999	148.999	50.001	128	37.999	114.999
ENSG00000217805	0	0	0	0	0	0
ENSG00000217809	0	0	0	0	0	0
ENSG00000217811	0	0	0	0	0	0
ENSG00000217824	0	0	0	0	0	0
ENSG00000217825	63	35	7	18	11	2
ENSG00000217835	3.019	1.005	1.006	6.334	2.016	2.275
ENSG00000217862	0	0	0	0	0	0
ENSG00000217874	0	0	0	0	0	0
ENSG00000217878	0	0	0	0	0	0
ENSG00000217889	0	0	0	0	0	0
ENSG00000217896	0	0	0	0	0	0
ENSG00000217897	1	1	0	0	0	1
ENSG00000217929	16.097	9.236	40.13	17.087	53.268	10.516
ENSG00000217930	100.999	262.942	123.001	282.001	85.311	180
ENSG00000217950	5.587	11.068	3.764	18.529	2.862	4.967
ENSG00000218014	0	0	0	0	0	0
ENSG00000218016	0	0	0	0	0	0
ENSG00000218018	57	22	52	74	49	51
ENSG00000218020	0	0	0	0	0	0
ENSG00000218027	0	0	3	0	0	0
ENSG00000218029	0	1	0	0	0	0
ENSG00000218048	0	0	0	0	0	0
ENSG00000218049	0	0	0	0	0	0
ENSG00000218052	11.999	0	22.735	1	40.464	0
ENSG00000218069	2.031	7.071	0	3.04	3.057	9.183
ENSG00000218073	0	0	0	0	0	0
ENSG00000218089	0	0	0	0	0	0
ENSG00000218107	0	0	0	0	0	0
ENSG00000218109	0	0	0	0	0	0
ENSG00000218125	0	0	0	0	0	0
ENSG00000218143	0	0	0	0	0	0
ENSG00000218153	0	0	0	0	0	0
ENSG00000218173	0	0	0	0	0	0
ENSG00000218175	174.243	127.546	158.288	157.217	175.026	151.397
ENSG00000218180	0	0	0	0	0	0
ENSG00000218186	0	0	0	0	0	0
ENSG00000218187	0	0	0	0	0	0
ENSG00000218189	0	0	0	0	0	0
ENSG00000218194	0	0	0	0	0	0
ENSG00000218198	0	0	0	0	0	0
ENSG00000218208	16.973	10.127	25.875	24.571	34.512	21.601
ENSG00000218213	0	0	0	0	0	0
ENSG00000218226	0	0	0	0	0	1
ENSG00000218227	100.598	93.881	98.769	127.102	88.542	88.446
ENSG00000218233	0	0	0	0	0	0
ENSG00000218261	0	0	1	0	0	0
ENSG00000218265	4.925	0.989	2.991	1	4.093	1.002
ENSG00000218274	0	0	0	0	0	0
ENSG00000218281	0	0	0	0	0	0
ENSG00000218283	360.888	285.122	262.017	311.342	221.687	180.482
ENSG00000218300	0	0	0	0	0	0
ENSG00000218305	3.036	1.011	3.038	0	0	0
ENSG00000218313	0	0	0	0	0	0
ENSG00000218336	0	2	0	7	0	3
ENSG00000218337	0	0	0	0	0	0
ENSG00000218347	0	0	0	0	0	0
ENSG00000218350	6.324	22.049	4.221	8.469	5.324	9.232
ENSG00000218351	0	0	0	0	0	0
ENSG00000218357	1	0	2	0	0	0
ENSG00000218358	3	3.441	0	0	0	0
ENSG00000218359	0	0	0	0	0	0
ENSG00000218363	0	0	0	0	0	0
ENSG00000218410	0	0	0	0	0	0
ENSG00000218416	0	0	0	0	0	0
ENSG00000218418	5.341	5.49	4.352	5.533	3.266	0
ENSG00000218424	0	0	0	0	0	0
ENSG00000218426	486.996	390.897	464.775	460.587	557.351	397.557
ENSG00000218428	0	0	0	0	0	0
ENSG00000218454	1	0	0	0	0	0
ENSG00000218459	0	0	0	0	0	0
ENSG00000218472	0	0	1	1	0	0
ENSG00000218475	0	0	0	0	0	0
ENSG00000218476	0	0	0	0	0	0
ENSG00000218483	0	0	0	0	0	0
ENSG00000218490	0	0	0	0	0	0
ENSG00000218499	0	0	0	0	0	0
ENSG00000218502	6.02	5.011	1.001	0	2.007	1.004
ENSG00000218510	157.001	73.999	367.983	202.218	147.153	30.802
ENSG00000218512	1	0	0	0	0	0
ENSG00000218520	0	0	0	0	0	0
ENSG00000218521	0	0	0	0	0	0
ENSG00000218536	0	0	0	0	0	0
ENSG00000218537	14.002	6	25	6	10	1
ENSG00000218549	0	0	0	0	0	0
ENSG00000218561	0	0	0	0	0	0
ENSG00000218565	0	0	0	0	0	0
ENSG00000218574	0	0	0	2.001	1	0
ENSG00000218577	0	0	0	0	0	0
ENSG00000218582	21.047	14.951	7.121	7.018	10.055	9.767
ENSG00000218586	0	0	0	0	0	0
ENSG00000218596	0	0	1	0	1	0
ENSG00000218617	0	0	0	0	0	0
ENSG00000218631	0	0	9	0	4	0
ENSG00000218632	0	0	1	0	0	0
ENSG00000218643	0	0	0	0	0	0
ENSG00000218672	0	0	0	0	0	0
ENSG00000218676	1	3.002	1.001	3.002	1.002	0
ENSG00000218682	0	0	1	0	1	0
ENSG00000218689	0	0	0	0	0	0
ENSG00000218690	1	0	0	0	0	0
ENSG00000218698	0	0	0	0	0	0
ENSG00000218713	0	0	0	0	0	0
ENSG00000218716	0	0	0	0	0	0
ENSG00000218725	0	0	0	0	0	0
ENSG00000218728	0	0	0	0	0	0
ENSG00000218730	0	0	0	0	0	0
ENSG00000218732	0	0	0	0	0	0
ENSG00000218739	844	602	793	987	603	600.999
ENSG00000218748	0	0	0	0	0	0
ENSG00000218749	0	0	0	0	0	0
ENSG00000218754	0	0	0	0	0	0
ENSG00000218757	0	0	0	0	0	0
ENSG00000218766	0	0	0	0	0	0
ENSG00000218772	0	0	0	0	0	0
ENSG00000218776	0	0	0	0	0	0
ENSG00000218792	0	0	0	0	0	0
ENSG00000218793	0	0	0	0	0	0
ENSG00000218803	0	0	0	0	0	0
ENSG00000218806	0	0	0	0	0	0
ENSG00000218809	0	0	0	0	0	0
ENSG00000218813	0	0	0	0	0	0
ENSG00000218819	1	0	2	0	6	0
ENSG00000218823	1	0	1	0	0	0
ENSG00000218834	0	0	0	0	0	0
ENSG00000218839	0	0	0	0	0	0
ENSG00000218857	2.007	0	0	0	0	0
ENSG00000218868	0	0	0	0	0	0
ENSG00000218870	0	0	0	0	0	0
ENSG00000218872	0	0	0	0	0	0
ENSG00000218890	2.048	4.207	4.119	5.193	0	2.055
ENSG00000218891	55	69	85	84	74	58
ENSG00000218893	0	0	0	0	0	0
ENSG00000218896	0	0	0	0	0	0
ENSG00000218902	0	0	0	1	0	0
ENSG00000218965	0	0	0	0	0	0
ENSG00000218976	0	0	0	0	0	0
ENSG00000218980	0	0	0	0	0	0
ENSG00000218986	0	0	0	0	0	0
ENSG00000218991	0	0	0	0	0	0
ENSG00000218996	0	1.142	1.104	2.27	2.156	0
ENSG00000219023	49.554	48.694	67.154	68.416	95.453	40.077
ENSG00000219027	1	0	2	0	0	0
ENSG00000219039	0	0	1	0	0	0
ENSG00000219061	0	0	0	0	0	0
ENSG00000219073	0	0	0	0	0	0
ENSG00000219074	0	0	0	0	0	0
ENSG00000219085	4.411	2.989	6.023	3.005	1.001	1.027
ENSG00000219087	0	0	0	0	0	0
ENSG00000219088	0	0	0	0	0	0
ENSG00000219095	0	0	0	0	0	0
ENSG00000219102	7.021	4.336	1.003	3.041	3	3
ENSG00000219133	1.126	0	1.033	0	1.044	0
ENSG00000219135	0	0	0	0	0	0
ENSG00000219139	0	0	0	0	0	0
ENSG00000219146	1	0	0	2	0	1
ENSG00000219149	0	0	0	0	0	0
ENSG00000219150	0	0	0	0	0	0
ENSG00000219159	0	0	0	0	0	0
ENSG00000219163	0	1	0	1	0	0
ENSG00000219186	0	0	0	0	0	0
ENSG00000219188	0	0	0	0	0	0
ENSG00000219190	0	0	0	0	0	0
ENSG00000219200	861.086	944.373	690.268	1111.605	648.597	727.535
ENSG00000219201	80.771	15.476	28.034	20.779	28.876	17.029
ENSG00000219222	0	0	0	0	0	0
ENSG00000219240	0	0	0	0	0	0
ENSG00000219249	0	0	1	0	0	0
ENSG00000219253	0	0	0	0	0	0
ENSG00000219257	0	2	0	1	0	0
ENSG00000219262	0	0	0	0	0	0
ENSG00000219273	0	0	0	0	0	0
ENSG00000219274	0	1	0	0	0	0
ENSG00000219280	0	0	0	0	0	0
ENSG00000219284	0	0	0	0	0	0
ENSG00000219294	0	1	0	0	0	0
ENSG00000219297	0	0	0	0	0	0
ENSG00000219298	0	0	0	0	0	0
ENSG00000219302	0	0	0	0	0	0
ENSG00000219314	0	0	0	0	0	0
ENSG00000219329	0	0	0	0	0	0
ENSG00000219355	1	0	0	1	0	0
ENSG00000219361	0	0	0	0	0	0
ENSG00000219368	0	0	0	0	0	0
ENSG00000219375	0	0	0	0	0	0
ENSG00000219384	0	0	0	0	0	0
ENSG00000219387	0	0	0	0	0	0
ENSG00000219391	0	1	0	1	3.002	0
ENSG00000219392	0	0	0	0	0	0
ENSG00000219395	1	0	1	2	0	1
ENSG00000219404	0	0	0	0	0	0
ENSG00000219409	0	0	0	0	0	0
ENSG00000219410	1	1	1	1	0	0
ENSG00000219430	0	0	0	0	0	0
ENSG00000219433	0	0	0	0	1	0
ENSG00000219435	1	1	0	0	2	0
ENSG00000219438	0	1	0	0	0	0
ENSG00000219445	0	0	0	0	0	0
ENSG00000219451	11.331	16.987	23.258	22.615	13.019	13.827
ENSG00000219453	0	0	0	0	0	0
ENSG00000219463	0	0	0	0	0	0
ENSG00000219470	13.335	12.135	16.324	3.697	6.929	1.844
ENSG00000219481	24.109	12.51	107.942	30.381	53.956	9.931
ENSG00000219487	6.017	11.073	6	28.068	4	15.082
ENSG00000219491	0	0	0	0	0	0
ENSG00000219492	0	0	0	0	0	0
ENSG00000219500	0	0	0	0	0	0
ENSG00000219507	42.439	38.073	27.895	34.462	13.004	21.032
ENSG00000219529	28.174	13.339	14.566	20.805	20.773	9.92
ENSG00000219532	0	0	0	0	0	0
ENSG00000219545	393.867	298	421.916	192.98	373	116
ENSG00000219547	0	0	0	0	0	0
ENSG00000219549	0	0	0	0	0	0
ENSG00000219553	3	4.006	1	2	0	1
ENSG00000219559	0	0	0	0	0	0
ENSG00000219565	1	1	0	1	0	0
ENSG00000219575	0	0	0	0	0	0
ENSG00000219582	0	0	0	0	0	0
ENSG00000219592	0	0	0	0	0	0
ENSG00000219604	0	0	0	0	0	0
ENSG00000219607	1	0	0	0	0	0
ENSG00000219608	0	0	0	1	0	1
ENSG00000219619	0	0	0	0	0	0
ENSG00000219622	0	0	0	0	0	0
ENSG00000219626	67.999	16	113	45	99	22
ENSG00000219627	0	0	0	0	0	0
ENSG00000219642	0	1.094	0	0	0	0
ENSG00000219653	0	0	0	0	0	0
ENSG00000219665	119	52	129.715	78.472	81.742	36
ENSG00000219666	0	0	0	0	0	0
ENSG00000219669	0	0	0	0	0	0
ENSG00000219681	0	0	0	0	0	0
ENSG00000219682	13.241	11.813	7.959	11.369	7.313	5.896
ENSG00000219693	0	0	0	0	0	0
ENSG00000219699	0	0	0	0	0	0
ENSG00000219700	0	0	0	0	0	0
ENSG00000219702	0	0	0	0	0	0
ENSG00000219703	0	0	0	0	0	0
ENSG00000219712	0	0	0	0	0	0
ENSG00000219722	0	0	0	0	0	0
ENSG00000219736	0	0	0	0	0	0
ENSG00000219738	0	0	0	0	0	0
ENSG00000219747	9.056	9.215	13.644	20.011	6.607	13.102
ENSG00000219755	0	0	0	0	0	0
ENSG00000219757	0	0	0	0	0	0
ENSG00000219758	0	0	0	0	0	0
ENSG00000219770	0	0	0	0	0	0
ENSG00000219773	5.468	4.222	4.096	4.776	9.361	3.592
ENSG00000219776	0	0	0	0	1	0
ENSG00000219784	0	0	0	0	0	0
ENSG00000219790	0	0	0	0	0	0
ENSG00000219797	3.229	1.029	2.003	3.218	0	0.996
ENSG00000219806	2	1	0	1	1	0
ENSG00000219807	0	0	0	0	0	0
ENSG00000219814	5.195	0	0	0	0	0
ENSG00000219863	0	0	0	0	0	0
ENSG00000219867	0	0	0	0	0	1
ENSG00000219870	0	0	0	0	0	0
ENSG00000219881	0	0	0	0	0	0
ENSG00000219891	1	2	0	0	2	0
ENSG00000219902	0	0	1	1	0	0
ENSG00000219926	1	0	0	0	0	0
ENSG00000219928	31.745	22.377	45.521	34.962	41.975	27.382
ENSG00000219930	0	0	0	0	0	0
ENSG00000219932	1.104	0	0	0	0	1.073
ENSG00000219940	0	0	0	0	0	0
ENSG00000219941	0	0	0	0	0	0
ENSG00000219951	1.007	0	0	2	0	0
ENSG00000219986	4.001	4.744	2.021	3	1.976	0
ENSG00000219992	0	0	0	0	0	0
ENSG00000219993	0	0	0	0	0	0
ENSG00000220008	7	1	28	2	20	1
ENSG00000220030	0	0	0	0	0	0
ENSG00000220069	0	1	0	0	0	1
ENSG00000220076	0	0	0	0	0	0
ENSG00000220091	0	0	1	0	0	0
ENSG00000220105	2	0	1	3	1	2
ENSG00000220110	0	0	0	0	0	0
ENSG00000220113	0	0	0	0	0	0
ENSG00000220125	0	0	0	0	0	0
ENSG00000220130	0	0	0	0	0	0
ENSG00000220131	0	0	0	0	0	0
ENSG00000220132	0	0	0	0	0	0
ENSG00000220139	0	0	0	0	0	0
ENSG00000220154	0	0	0	0	0	0
ENSG00000220157	1.054	0	1.938	0	1.114	1.073
ENSG00000220161	4	1	4	1	1	0
ENSG00000220181	0	0	0	0	0	0
ENSG00000220184	0	0	0	0	0	0
ENSG00000220201	13.45	12.276	22.054	27.205	5	12.957
ENSG00000220204	0	0	0	0	0	0
ENSG00000220205	668.435	377.264	1835.552	721.495	1534.676	445.046
ENSG00000220212	0	0	0	0	0	0
ENSG00000220237	0	0	0	0	0	0
ENSG00000220240	0	0	0	0	0	0
ENSG00000220248	0	0	0	0	0	0
ENSG00000220256	0	0	0	0	0	0
ENSG00000220267	0	0	0	0	0	1
ENSG00000220291	0	0	0	0	0	0
ENSG00000220305	1	1	4	0	4	0
ENSG00000220311	0	0	0	0	0	0
ENSG00000220323	70.319	26.99	157.886	22.796	138.729	15.642
ENSG00000220326	0	0	0	0	0	0
ENSG00000220340	0	0	0	0	0	0
ENSG00000220343	0	0	0	1	0	0
ENSG00000220347	0	0	0	0	0	0
ENSG00000220349	0	0	0	0	0	0
ENSG00000220370	0	0	0	0	0	0
ENSG00000220377	0	0	0	0	0	0
ENSG00000220378	0	0	0	0	0	0
ENSG00000220392	0	0	0	0	0	0
ENSG00000220412	3.016	1.02	0	8.025	1.003	2.004
ENSG00000220418	0	0	0	0	0	0
ENSG00000220446	0	0	0	0	0	0
ENSG00000220447	0	0	0	0	0	0
ENSG00000220472	58.427	36.105	58.647	42.065	48.386	32.075
ENSG00000220483	0	0	0	0	0	0
ENSG00000220494	2	0	0	1	1	0
ENSG00000220505	0	0	0	0	0	0
ENSG00000220506	0	0	0	0	0	0
ENSG00000220514	0	0	0	0	0	0
ENSG00000220515	1	0	0	0	0	0
ENSG00000220517	3	1	3	2	3	0
ENSG00000220522	0	0	0	0	0	0
ENSG00000220537	0	0	0	0	0	0
ENSG00000220540	0	0	0	0	0	0
ENSG00000220541	0	0	0	0	0	0
ENSG00000220553	0	0	0	0	0	0
ENSG00000220556	0	0	0	0	0	0
ENSG00000220557	0	0	0	0	0	0
ENSG00000220563	0	0	3.68	0	0	0
ENSG00000220575	2	0	0	0	0	0
ENSG00000220581	0	0	0	0	0	0
ENSG00000220583	19.806	17.151	9.112	16.333	11.311	12.304
ENSG00000220585	0	0	0	1	0	0
ENSG00000220586	0	0	0	0	0	0
ENSG00000220598	0	0	0	0	0	0
ENSG00000220600	0	0	0	0	0	0
ENSG00000220614	0	0	0	0	0	0
ENSG00000220635	0	0	0	0	0	0
ENSG00000220643	0	0	0	0	0	0
ENSG00000220660	0	0	0	0	0	0
ENSG00000220666	1	0	0	1	0	0
ENSG00000220685	0	0	1	2	0	1
ENSG00000220694	0	0	0	0	0	0
ENSG00000220695	1.002	3.014	2	0	0	1
ENSG00000220702	0	0	0	0	0	0
ENSG00000220721	0	0	0	0	0	0
ENSG00000220725	0	0	0	0	0	0
ENSG00000220730	0	0	0	0	0	0
ENSG00000220733	0	0	0	0	0	0
ENSG00000220734	0	0	0	0	0	0
ENSG00000220739	0	0	0	0	0	0
ENSG00000220744	6.076	0.895	4.713	5	4	0.953
ENSG00000220745	0	0	0	0	0	0
ENSG00000220748	0	1	0	1	0	0
ENSG00000220749	1.796	4.143	1.892	6.689	2.87	1.169
ENSG00000220758	0	0	0	0	0	0
ENSG00000220771	0	0	0	0	0	0
ENSG00000220773	0	0	0	0	0	0
ENSG00000220785	2	1	1	0	11	3
ENSG00000220793	55.559	25.156	33.286	33.555	9.606	15.664
ENSG00000220804	86.058	75.194	225.455	151.692	163.788	97.332
ENSG00000220831	0	0	0	0	0	0
ENSG00000220842	2219.261	1982.648	2680.221	2876.284	2379.745	2104.474
ENSG00000220848	27.063	22.511	19.029	24.453	15.061	17.018
ENSG00000220867	0	0	0	1	0	0
ENSG00000220868	0	0	0	0	0	0
ENSG00000220871	0	0	0	0	0	0
ENSG00000220875	0	0	0	0	0	1
ENSG00000220884	0	0	0	0	0	0
ENSG00000220891	0	0	0	0	0	0
ENSG00000220908	0	0	0	0	0	0
ENSG00000220913	0	0	0	0	0	0
ENSG00000220918	0	0	0	0	0	0
ENSG00000220920	0	0	0	0	0	0
ENSG00000220924	0	0	0	0	1	0
ENSG00000220925	0	0	0	0	0	0
ENSG00000220937	1	1	0	1	0	1
ENSG00000220948	0	0	0	0	0	0
ENSG00000220949	0	0	0	0	0	0
ENSG00000220960	0	1	0	0	0	1
ENSG00000220986	0	0	0	0	0	0
ENSG00000220988	0	0	0	0	0	0
ENSG00000221015	0	0	0	0	0	0
ENSG00000221017	0	0	0	0	0	0
ENSG00000221023	0	0	0	0	0	0
ENSG00000221025	0	0	0	0	0	0
ENSG00000221028	0	0	0	0	0	0
ENSG00000221031	0	0	0	0	0	0
ENSG00000221033	0	0	0	0	0	0
ENSG00000221036	0	0	0	0	0	0
ENSG00000221038	0	0	0	0	0	0
ENSG00000221039	0	0	0	0	0	0
ENSG00000221040	0	0	0	0	0	0
ENSG00000221042	0	0	0	0	0	0
ENSG00000221043	0	0	0	0	0	0
ENSG00000221044	0	0	1	0	0	0
ENSG00000221046	0	0	0	0	0	0
ENSG00000221052	0	0	0	0	0	0
ENSG00000221055	0	0	0	0	0	0
ENSG00000221059	0	0	0	0	0	0
ENSG00000221060	0	0	0	0	0	0
ENSG00000221063	0	0	0	0	0	0
ENSG00000221065	0	0	0	0	0	0
ENSG00000221066	0	0	0	0	0	0
ENSG00000221081	0	0	0	0	0	0
ENSG00000221083	0	0	0	0	0	0
ENSG00000221091	0	0	0	0	0	0
ENSG00000221093	0	0	0	0	0	0
ENSG00000221102	0	0	0	0	1	0
ENSG00000221114	0	0	0	0	0	0
ENSG00000221116	0	0	0	0	0	0
ENSG00000221120	0	0	0	0	0	0
ENSG00000221125	0	0	0	0	0	0
ENSG00000221139	0	0	0	0	0	0
ENSG00000221148	0	0	0	0	0	0
ENSG00000221164	0	0	0	0	0	0
ENSG00000221176	0	0	0	0	0	0
ENSG00000221184	0	0	1	0	0	0
ENSG00000221187	0	0	0	0	0	0
ENSG00000221190	0	0	0	0	0	0
ENSG00000221200	0	0	0	0	0	0
ENSG00000221203	0	0	0	0	0	0
ENSG00000221206	0	0	0	0	0	0
ENSG00000221214	0	0	0	0	0	0
ENSG00000221216	0	0	0	0	0	0
ENSG00000221227	0	0	0	0	0	0
ENSG00000221230	0	0	0	0	0	0
ENSG00000221238	0	0	0	0	0	0
ENSG00000221240	0	0	0	0	0	0
ENSG00000221241	0	0	0	0	0	0
ENSG00000221245	0	0	0	0	0	0
ENSG00000221251	0	0	0	0	0	0
ENSG00000221255	0	0	0	0	0	0
ENSG00000221261	0	0	0	0	0	0
ENSG00000221263	0	0	0	0	0	0
ENSG00000221264	0	0	0	0	0	0
ENSG00000221265	0	0	0	0	0	0
ENSG00000221269	0	0	0	0	0	0
ENSG00000221273	0	0	0	0	0	0
ENSG00000221275	0	0	0	0	0	0
ENSG00000221287	0	0	0	0	0	0
ENSG00000221288	0	0	0	0	0	0
ENSG00000221296	0	0	0	0	0	0
ENSG00000221300	0	0	0	0	0	0
ENSG00000221303	0	0	0	0	0	0
ENSG00000221305	0	0	0	0	0	0
ENSG00000221325	0	0	0	0	0	0
ENSG00000221331	0	0	0	0	0	0
ENSG00000221332	0	0	0	0	0	0
ENSG00000221333	0	0	0	0	0	0
ENSG00000221340	0	0	0	1	0	0
ENSG00000221345	0	0	0	0	0	0
ENSG00000221348	0	0	0	0	0	0
ENSG00000221355	0	0	0	0	0	0
ENSG00000221363	0	0	0	0	0	0
ENSG00000221365	0	0	0	0	0	0
ENSG00000221369	0	0	0	0	0	0
ENSG00000221371	0	0	0	0	0	0
ENSG00000221375	0	0	0	0	0	0
ENSG00000221381	0	0	0	0	0	0
ENSG00000221387	0	0	0	0	0	0
ENSG00000221390	0	0	0	0	0	0
ENSG00000221393	0	0	0	0	0	0
ENSG00000221394	0	0	0	0	0	0
ENSG00000221398	0	0	0	0	0	0
ENSG00000221400	0	0	0	0	0	0
ENSG00000221406	0	0	0	0	0	0
ENSG00000221410	0	0	0	0	0	0
ENSG00000221411	0	0	0	0	0	0
ENSG00000221420	0	0	0	0	0	0
ENSG00000221421	0	0	0	0	0	0
ENSG00000221430	0	0	0	0	0	0
ENSG00000221436	0	0	0	0	0	0
ENSG00000221439	0	0	0	0	0	0
ENSG00000221440	0	0	0	0	0	0
ENSG00000221442	0	0	0	0	0	0
ENSG00000221445	0	0	0	0	0	0
ENSG00000221455	0	0	0	0	0	0
ENSG00000221456	0	0	0	0	0	0
ENSG00000221459	0	0	0	0	0	0
ENSG00000221461	0	0	0	0	0	0
ENSG00000221463	0	0	0	0	0	0
ENSG00000221464	0	0	0	0	0	0
ENSG00000221466	0	0	0	0	0	0
ENSG00000221468	0	0	0	0	0	0
ENSG00000221475	0	0	0	0	0	0
ENSG00000221476	0	0	0	0	0	0
ENSG00000221479	0	0	0	0	0	0
ENSG00000221491	0	0	1	0	0	0
ENSG00000221493	0	0	0	0	0	0
ENSG00000221494	0	0	0	0	0	0
ENSG00000221496	0	0	0	0	0	0
ENSG00000221498	0	0	0	0	0	0
ENSG00000221500	0	0	0	0	0	0
ENSG00000221502	0	0	0	0	0	0
ENSG00000221507	0	0	0	0	0	0
ENSG00000221510	0	0	1	0	0	0
ENSG00000221514	0	0	0	0	0	0
ENSG00000221518	0	0	0	0	0	0
ENSG00000221520	0	0	0	0	0	0
ENSG00000221525	0	0	0	0	0	0
ENSG00000221527	0	0	0	0	0	0
ENSG00000221533	0	0	0	0	0	0
ENSG00000221537	0	0	0	0	0	0
ENSG00000221539	0	0	0	0	0	0
ENSG00000221540	0	0	0	0	0	0
ENSG00000221545	0	0	0	0	0	0
ENSG00000221548	0	0	0	0	0	0
ENSG00000221552	0	0	0	0	0	0
ENSG00000221562	0	0	0	0	0	0
ENSG00000221563	0	0	0	0	0	0
ENSG00000221564	0	0	0	0	0	0
ENSG00000221571	0	0	0	0	0	0
ENSG00000221574	0	0	0	0	0	0
ENSG00000221583	0	0	0	0	0	0
ENSG00000221585	0	0	0	1	0	0
ENSG00000221586	0	0	0	0	0	0
ENSG00000221594	0	0	0	0	0	0
ENSG00000221598	0	0	0	0	0	0
ENSG00000221601	0	0	0	0	0	0
ENSG00000221603	0	0	0	0	0	0
ENSG00000221604	0	0	0	0	0	0
ENSG00000221611	0	0	0	0	0	0
ENSG00000221614	0	0	0	0	0	0
ENSG00000221616	0	0	0	0	0	0
ENSG00000221628	0	0	0	0	0	0
ENSG00000221630	0	0	0	0	0	0
ENSG00000221633	0	0	0	0	0	0
ENSG00000221634	0	0	0	0	0	0
ENSG00000221638	0	0	0	0	0	0
ENSG00000221639	0	0	0	0	0	0
ENSG00000221641	0	0	0	0	0	0
ENSG00000221643	0	0	0	0	0	0
ENSG00000221649	0	0	0	0	0	0
ENSG00000221650	0	0	0	0	0	0
ENSG00000221656	0	0	0	0	0	0
ENSG00000221662	0	0	0	0	0	0
ENSG00000221669	0	0	0	0	0	0
ENSG00000221673	0	0	0	0	0	0
ENSG00000221676	0	0	0	0	1	0
ENSG00000221680	0	0	0	0	0	0
ENSG00000221697	0	0	0	0	0	0
ENSG00000221698	0	0	0	0	0	0
ENSG00000221703	0	0	0	0	0	0
ENSG00000221705	0	0	0	0	0	0
ENSG00000221710	0	0	0	0	0	0
ENSG00000221711	0	0	0	0	0	0
ENSG00000221716	0	0	0	0	0	0
ENSG00000221719	0	0	0	0	0	0
ENSG00000221725	0	0	0	0	0	0
ENSG00000221737	0	0	0	0	0	0
ENSG00000221739	0	0	0	0	0	0
ENSG00000221740	0	0	0	0	0	0
ENSG00000221745	0	0	0	0	0	0
ENSG00000221750	0	0	0	0	0	0
ENSG00000221753	0	0	0	0	0	0
ENSG00000221754	0	0	0	0	0	0
ENSG00000221760	0	0	0	0	0	0
ENSG00000221763	0	0	0	0	0	0
ENSG00000221768	0	0	0	0	0	0
ENSG00000221771	0	0	0	0	0	0
ENSG00000221782	0	0	0	0	0	0
ENSG00000221783	0	0	0	0	0	0
ENSG00000221788	0	0	0	0	0	0
ENSG00000221792	0	1	0	0	0	0
ENSG00000221801	0	0	0	0	0	0
ENSG00000221803	0	0	0	0	0	0
ENSG00000221806	0	0	0	0	0	0
ENSG00000221808	0	0	0	0	0	0
ENSG00000221813	0	0	0	0	0	0
ENSG00000221817	318.001	80	457	122.665	379	101.999
ENSG00000221818	0	0	0	0	0	0
ENSG00000221819	0	0	0	0	0	0
ENSG00000221821	51	20	73	39	49	24
ENSG00000221823	2075.589	2548.092	1487.255	2728.663	1222	1702.969
ENSG00000221826	0	0	0	0	0	0
ENSG00000221829	1238.796	500.753	217	55	216.002	29
ENSG00000221836	0	0	0	0	0	0
ENSG00000221837	0	0	0	0	0	0
ENSG00000221838	226.001	166	168.001	102	173	103.001
ENSG00000221840	0	0	0	0	0	0
ENSG00000221843	0	0	0	0	0	0
ENSG00000221844	0	0	0	0	0	0
ENSG00000221845	0	0	0	0	0	0
ENSG00000221849	0	0	0	0	0	0
ENSG00000221852	0	0	0	0	0	0
ENSG00000221855	0	0	0	0	0	0
ENSG00000221857	1.123	0	0	0	0	0
ENSG00000221858	0	0	0	0	0	0
ENSG00000221859	0	0	0	0	0	0
ENSG00000221864	0	0	0	0	0	0
ENSG00000221866	4	2	36	17	10	7
ENSG00000221867	0	0	0	0	0	0
ENSG00000221869	9	9	46	17	57	17
ENSG00000221874	19.713	0	16.559	10.33	10.5	12.678
ENSG00000221878	0	0	0	0	0	0
ENSG00000221879	0	0	0	0	0	0
ENSG00000221880	0	0	0	0	0	0
ENSG00000221882	15.918	24	19	16	0	0
ENSG00000221883	23	15	54	22	42	11
ENSG00000221886	33	14	15	8	12	7
ENSG00000221887	23.37	17	6	8	6	5
ENSG00000221888	0	0	0	0	0	0
ENSG00000221890	44	5	99	7	76	1
ENSG00000221891	0	0	0	0	0	0
ENSG00000221900	0	0	0	0	0	0
ENSG00000221909	178	112	195	165	152	119
ENSG00000221910	0	0	0	0	0	0
ENSG00000221914	1101.999	1678.999	1066.001	1416.001	795	1058.002
ENSG00000221916	5	3	4	17	4	7
ENSG00000221923	133.001	177	204.001	317.001	156	158
ENSG00000221926	224.516	130.406	153.505	117.96	139.613	74.95
ENSG00000221930	50.196	4.93	25.271	9.507	22.535	6.233
ENSG00000221931	0	0	0	0	0	0
ENSG00000221932	0	0	0	0	0	0
ENSG00000221933	0	0	0	0	0	0
ENSG00000221937	0	0	0	0	0	0
ENSG00000221938	0	0	0	0	0	0
ENSG00000221944	88	93	110	102	77	39
ENSG00000221946	5.877	3	51	13	32	6
ENSG00000221947	5	2	0	2	2	0
ENSG00000221949	5	4	4	5	1	3
ENSG00000221953	0	0	0	0	0	0
ENSG00000221954	0	0	0	0	0	0
ENSG00000221955	12	19	1	1	1	1
ENSG00000221957	1	0	19.881	12	10	8
ENSG00000221962	0	0	0	0	0	0
ENSG00000221963	2007	1993	2283	3830	1999	2614
ENSG00000221968	28.001	27	45	37	56	36.001
ENSG00000221970	1	0	4	0	4.288	1
ENSG00000221971	0	1.001	0	2.003	0	2
ENSG00000221977	2	0	0	0	0	0
ENSG00000221978	981	1227	2412	2141.999	2310.999	1518.999
ENSG00000221983	8119.998	7286.829	10456	9713	9462.683	6221.999
ENSG00000221986	0	0	0	0	0	0
ENSG00000221988	104.134	121.587	98.196	93.388	71.59	43.699
ENSG00000221989	0	0	0	0	0	0
ENSG00000221990	53	55	36	59	15	32
ENSG00000221994	29.001	8	25	9	18	7
ENSG00000221996	0	0	0	0	0	0
ENSG00000222000	0	0	0	0	0	0
ENSG00000222001	0	0	0	0	0	0
ENSG00000222004	0	0	0	0	0	0
ENSG00000222005	0	0	1	0	2	2
ENSG00000222007	0	0	0	0	0	0
ENSG00000222009	32	94	204.001	317.001	130	157
ENSG00000222011	115.134	101.902	86.917	111.753	72.919	64.268
ENSG00000222012	12	0	34	0	17	0
ENSG00000222014	1.011	2.039	2.602	2.039	3.079	1.615
ENSG00000222017	0	0	1	0	1	0
ENSG00000222018	0	0	0	0	0	0
ENSG00000222019	0	0	0	0	0	0
ENSG00000222020	9	2	6	3	10	2
ENSG00000222022	1	2	0	10	0	7
ENSG00000222024	0	0	0	0	0	0
ENSG00000222028	0	0	12	0	22	0
ENSG00000222030	0	0	0	0	0	0
ENSG00000222031	0	0	0	0	0	0
ENSG00000222032	5	16	3	66	3	20
ENSG00000222033	0	1	0	0	0	0
ENSG00000222035	0	0	0	0	0	1
ENSG00000222036	1.255	0	1	1.147	0	0
ENSG00000222037	0	0	0	0	0	0
ENSG00000222038	19.151	23.697	0	0	0	11.195
ENSG00000222041	439.754	876.752	388.655	1705.098	555.252	1451.646
ENSG00000222042	0	0	1	0	0	0
ENSG00000222043	0	2	3	0	1	0
ENSG00000222044	0	0	0	0	0	0
ENSG00000222046	0	0	0	0	0	0
ENSG00000222047	2	2	3	2	0	4
ENSG00000222051	0	0	0	0	0	0
ENSG00000222054	0	0	0	0	0	0
ENSG00000222057	0	0	1	0	0	0
ENSG00000222067	0	0	0	0	0	0
ENSG00000222068	0	0	0	0	0	0
ENSG00000222069	0	0	0	0	0	0
ENSG00000222071	0	0	0	0	0	0
ENSG00000222072	0	0	0	0	0	0
ENSG00000222076	0	0	0	0	0	0
ENSG00000222078	0	0	0	0	0	0
ENSG00000222087	0	0	0	0	0	0
ENSG00000222092	0	0	0	0	0	0
ENSG00000222094	0	0	0	0	0	0
ENSG00000222095	0	0	0	0	0	0
ENSG00000222099	0	0	0	0	0	0
ENSG00000222102	0	0	0	0	0	0
ENSG00000222107	0	0	0	0	0	0
ENSG00000222108	0	0	0	0	0	0
ENSG00000222111	0	0	0	0	0	0
ENSG00000222112	0	0	1	1	0	1
ENSG00000222114	0	0	0	0	0	0
ENSG00000222118	0	0	0	0	0	0
ENSG00000222122	0	0	0	0	0	0
ENSG00000222123	0	0	0	0	0	0
ENSG00000222126	0	0	0	0	0	0
ENSG00000222129	0	0	0	0	0	0
ENSG00000222139	0	0	0	0	0	0
ENSG00000222145	0	0	0	0	0	0
ENSG00000222146	0	0	0	0	0	0
ENSG00000222148	0	0	0	0	0	0
ENSG00000222150	0	0	0	0	0	0
ENSG00000222154	0	0	0	0	0	0
ENSG00000222160	0	0	0	0	0	0
ENSG00000222162	0	0	0	1	0	0
ENSG00000222164	0	0	0	0	0	0
ENSG00000222170	0	0	0	0	0	0
ENSG00000222174	0	0	0	0	0	0
ENSG00000222177	0	0	0	0	0	0
ENSG00000222178	0	0	0	0	0	0
ENSG00000222179	0	0	0	0	0	0
ENSG00000222182	0	0	0	0	0	0
ENSG00000222185	0	0	0	0	0	0
ENSG00000222202	0	0	0	0	0	0
ENSG00000222205	0	0	0	0	0	0
ENSG00000222206	0	0	0	0	0	0
ENSG00000222207	0	0	0	0	0	0
ENSG00000222208	0	0	0	0	0	0
ENSG00000222209	0	0	0	0	0	0
ENSG00000222210	0	0	0	0	0	0
ENSG00000222213	0	0	0	0	0	0
ENSG00000222220	0	0	0	0	0	0
ENSG00000222222	0	0	1	1	0	0
ENSG00000222224	0	0	0	0	0	0
ENSG00000222225	0	0	0	0	0	0
ENSG00000222230	0	0	0	0	0	0
ENSG00000222231	0	0	0	0	0	0
ENSG00000222232	0	0	0	0	0	0
ENSG00000222236	0	0	0	0	0	0
ENSG00000222238	0	0	0	0	0	0
ENSG00000222240	0	0	0	0	0	0
ENSG00000222244	0	0	0	0	0	0
ENSG00000222246	0	0	0	0	0	0
ENSG00000222248	0	0	0	0	0	0
ENSG00000222249	0	0	0	0	0	0
ENSG00000222251	0	0	0	0	0	0
ENSG00000222255	0	0	0	0	0	0
ENSG00000222257	0	0	0	0	0	0
ENSG00000222259	0	0	0	0	0	0
ENSG00000222266	0	0	0	0	0	0
ENSG00000222267	0	0	0	0	0	0
ENSG00000222268	0	0	0	0	0	0
ENSG00000222276	0	0	0	0	0	0
ENSG00000222281	0	0	0	0	0	0
ENSG00000222282	0	0	0	0	0	0
ENSG00000222285	0	0	0	0	0	0
ENSG00000222287	0	0	0	0	0	0
ENSG00000222293	0	0	0	0	0	0
ENSG00000222297	0	0	0	0	0	0
ENSG00000222300	0	0	0	0	0	0
ENSG00000222302	0	0	0	0	0	0
ENSG00000222303	0	0	0	0	0	0
ENSG00000222305	0	0	0	0	0	0
ENSG00000222308	0	0	0	0	0	0
ENSG00000222312	0	0	0	0	0	0
ENSG00000222313	0	0	0	0	0	0
ENSG00000222314	0	0	0	0	0	0
ENSG00000222317	0	0	0	0	0	0
ENSG00000222320	0	0	0	0	0	0
ENSG00000222321	0	0	0	0	0	0
ENSG00000222327	0	0	0	0	0	0
ENSG00000222328	0	3.393	6.199	0	5.589	2.584
ENSG00000222329	0	0	0	0	0	0
ENSG00000222335	0	0	0	0	0	0
ENSG00000222337	0	0	0	0	0	0
ENSG00000222338	0	0	0	0	0	0
ENSG00000222343	0	0	0	0	0	0
ENSG00000222344	0	0	0	0	0	0
ENSG00000222345	0	0	0	0	0	0
ENSG00000222346	0	0	0	0	0	0
ENSG00000222351	0	0	0	0	0	0
ENSG00000222352	0	0	0	0	0	0
ENSG00000222355	0	0	0	0	0	0
ENSG00000222356	0	0	0	0	0	0
ENSG00000222357	0	0	0	0	0	0
ENSG00000222359	0	0	0	0	0	0
ENSG00000222361	0	0	0	0	0	0
ENSG00000222363	0	0	0	0	0	0
ENSG00000222365	0	0	0	0	0	0
ENSG00000222370	0	0	0	0	0	0
ENSG00000222371	0	0	0	0	0	0
ENSG00000222375	0	0	1	0	0	0
ENSG00000222376	0	0	0	0	0	0
ENSG00000222378	0	0	0	0	0	0
ENSG00000222383	0	0	0	0	0	0
ENSG00000222385	0	0	0	0	0	0
ENSG00000222386	0	0	0	0	0	0
ENSG00000222389	0	0	0	0	0	0
ENSG00000222394	0	0	0	0	0	0
ENSG00000222395	0	0	0	0	0	0
ENSG00000222397	0	0	0	0	0	0
ENSG00000222398	0	0	0	0	0	0
ENSG00000222399	0	0	0	0	0	0
ENSG00000222404	0	0	0	0	0	0
ENSG00000222405	0	0	0	0	0	0
ENSG00000222407	0	0	0	0	0	0
ENSG00000222412	0	0	0	0	0	0
ENSG00000222413	0	0	0	0	0	0
ENSG00000222414	0	0	0	0	0	0
ENSG00000222416	0	0	0	0	0	0
ENSG00000222418	0	0	0	0	0	0
ENSG00000222419	0	0	0	0	0	0
ENSG00000222421	0	0	0	0	0	0
ENSG00000222426	0	0	0	0	0	0
ENSG00000222427	0	0	0	0	0	0
ENSG00000222428	0	0	0	0	0	0
ENSG00000222429	0	0	0	0	0	0
ENSG00000222430	0	0	0	0	0	0
ENSG00000222431	0	0	0	0	0	0
ENSG00000222432	0	0	0	0	0	0
ENSG00000222436	0	0	0	0	0	0
ENSG00000222438	0	0	0	0	0	0
ENSG00000222439	0	0	0	0	0	0
ENSG00000222440	0	0	0	0	0	0
ENSG00000222445	0	0	0	0	0	0
ENSG00000222448	0	0	0	0	0	0
ENSG00000222449	0	0	0	0	0	0
ENSG00000222451	0	0	0	0	0	0
ENSG00000222452	0	0	0	0	0	0
ENSG00000222455	0	0	0	0	0	0
ENSG00000222457	0	0	0	0	0	0
ENSG00000222459	0	0	0	0	0	0
ENSG00000222460	0	0	0	0	0	0
ENSG00000222465	0	0	0	0	0	0
ENSG00000222467	0	0	0	0	0	0
ENSG00000222468	0	0	0	0	0	0
ENSG00000222472	0	0	0	0	0	0
ENSG00000222477	0	0	0	0	0	0
ENSG00000222486	0	0	0	0	0	0
ENSG00000222488	0	0	0	0	0	0
ENSG00000222489	0	0	0	0	1	0
ENSG00000222490	0	0	0	0	0	0
ENSG00000222496	0	0	0	0	0	0
ENSG00000222499	0	0	0	0	0	0
ENSG00000222500	0	0	0	0	0	0
ENSG00000222501	0	0	0	0	0	0
ENSG00000222503	0	0	0	0	0	0
ENSG00000222506	0	0	0	0	0	0
ENSG00000222509	0	0	0	0	0	0
ENSG00000222511	0	0	0	0	0	0
ENSG00000222514	0	0	0	0	0	0
ENSG00000222515	0	0	0	0	0	0
ENSG00000222520	0	0	0	0	0	0
ENSG00000222522	0	0	0	0	0	0
ENSG00000222524	0	0	0	0	0	0
ENSG00000222529	0	0	0	0	0	0
ENSG00000222532	0	0	0	0	0	0
ENSG00000222533	0	0	0	0	0	0
ENSG00000222536	0	0	0	0	0	0
ENSG00000222543	0	0	0	0	0	0
ENSG00000222544	0	0	0	0	0	0
ENSG00000222546	0	0	0	0	0	0
ENSG00000222552	0	0	0	0	0	0
ENSG00000222558	0	0	0	0	0	0
ENSG00000222560	0	0	0	0	0	0
ENSG00000222561	0	0	0	0	0	0
ENSG00000222574	0	0	0	0	0	0
ENSG00000222578	0	0	0	0	0	0
ENSG00000222579	0	0	0	0	0	0
ENSG00000222581	0	0	0	0	0	0
ENSG00000222582	0	0	0	0	0	0
ENSG00000222583	0	0	0	0	0	0
ENSG00000222585	0	0	0	0	0	0
ENSG00000222588	0	0	0	0	0	0
ENSG00000222589	0	0	0	0	0	0
ENSG00000222592	0	0	0	0	0	0
ENSG00000222594	0	0	0	0	0	0
ENSG00000222598	0	0	0	0	0	0
ENSG00000222601	0	0	0	0	0	0
ENSG00000222604	0	0	0	0	0	0
ENSG00000222607	0	0	0	0	0	0
ENSG00000222608	0	0	0	0	0	0
ENSG00000222609	0	0	0	0	0	0
ENSG00000222610	0	0	0	0	0	0
ENSG00000222612	0	0	0	0	0	0
ENSG00000222613	0	0	0	0	0	0
ENSG00000222614	0	0	0	0	0	0
ENSG00000222616	0	0	0	0	0	0
ENSG00000222617	0	0	0	0	0	0
ENSG00000222623	0	0	0	0	0	0
ENSG00000222624	0	0	0	0	0	0
ENSG00000222626	0	0	0	0	0	0
ENSG00000222627	0	0	0	0	0	1
ENSG00000222629	0	0	0	0	0	0
ENSG00000222630	0	0	0	0	0	0
ENSG00000222635	0	0	0	0	0	0
ENSG00000222636	0	0	0	0	0	0
ENSG00000222640	0	0	0	0	0	0
ENSG00000222644	0	0	0	0	0	0
ENSG00000222649	0	0	0	0	0	0
ENSG00000222650	0	0	0	0	0	0
ENSG00000222652	0	0	0	0	0	0
ENSG00000222658	0	0	0	0	0	0
ENSG00000222659	0	0	0	0	0	0
ENSG00000222663	0	0	0	0	0	0
ENSG00000222664	0	0	0	0	0	0
ENSG00000222666	0	0	0	0	0	0
ENSG00000222667	0	0	0	0	0	0
ENSG00000222675	0	0	0	0	0	0
ENSG00000222678	0	0	0	0	0	0
ENSG00000222679	0	0	0	0	0	0
ENSG00000222682	0	0	0	0	0	0
ENSG00000222685	0	0	0	0	0	0
ENSG00000222686	0	0	0	0	0	0
ENSG00000222691	0	0	0	0	0	0
ENSG00000222693	0	0	0	0	0	0
ENSG00000222698	0	0	0	0	0	0
ENSG00000222701	0	0	0	0	0	0
ENSG00000222704	0	0	0	0	0	0
ENSG00000222705	0	0	0	0	0	0
ENSG00000222706	0	0	0	0	0	0
ENSG00000222713	0	0	0	0	0	0
ENSG00000222714	0	0	0	0	0	0
ENSG00000222715	0	0	0	0	0	0
ENSG00000222721	0	0	0	0	0	0
ENSG00000222724	0	0	0	0	0	0
ENSG00000222726	0	0	0	0	0	0
ENSG00000222727	0	0	0	0	0	0
ENSG00000222733	0	0	0	0	0	0
ENSG00000222736	0	0	0	0	0	0
ENSG00000222740	0	0	0	0	0	0
ENSG00000222741	0	0	0	0	0	0
ENSG00000222743	0	0	0	0	0	0
ENSG00000222744	0	0	0	0	0	0
ENSG00000222747	0	0	0	0	0	0
ENSG00000222750	0	0	0	0	0	0
ENSG00000222755	0	0	0	0	0	0
ENSG00000222760	0	0	0	0	0	0
ENSG00000222761	0	0	0	0	0	0
ENSG00000222764	0	0	0	0	0	0
ENSG00000222765	0	0	0	0	0	0
ENSG00000222767	0	0	0	0	0	0
ENSG00000222774	0	0	0	0	0	0
ENSG00000222777	0	0	0	0	0	0
ENSG00000222778	0	0	0	0	0	0
ENSG00000222783	0	0	0	0	0	0
ENSG00000222784	0	0	0	0	0	0
ENSG00000222788	0	0	0	0	0	0
ENSG00000222790	0	0	0	0	0	0
ENSG00000222791	0	0	0	0	0	0
ENSG00000222792	0	0	0	0	0	0
ENSG00000222795	0	0	0	0	0	0
ENSG00000222796	0	0	0	0	0	0
ENSG00000222800	0	0	0	0	0	0
ENSG00000222806	0	0	0	0	0	0
ENSG00000222808	0	0	0	0	0	0
ENSG00000222810	0	0	0	0	0	0
ENSG00000222821	0	0	0	0	0	0
ENSG00000222826	0	0	0	0	0	0
ENSG00000222831	0	0	0	0	0	0
ENSG00000222832	0	0	0	0	0	0
ENSG00000222835	0	0	0	0	0	0
ENSG00000222838	0	0	0	0	0	0
ENSG00000222842	0	0	0	0	0	0
ENSG00000222844	0	0	0	0	0	0
ENSG00000222845	0	0	0	0	0	0
ENSG00000222849	0	0	0	0	0	0
ENSG00000222852	0	0	0	0	0	0
ENSG00000222854	0	0	0	0	0	0
ENSG00000222858	0	0	0	0	0	0
ENSG00000222859	0	0	0	0	0	0
ENSG00000222862	0	0	0	0	0	0
ENSG00000222869	0	0	0	0	0	0
ENSG00000222870	0	0	0	0	0	0
ENSG00000222872	0	0	0	0	0	0
ENSG00000222874	0	0	0	0	0	0
ENSG00000222880	0	0	0	0	0	0
ENSG00000222881	0	0	1	0	0	0
ENSG00000222883	0	0	0	0	0	0
ENSG00000222889	0	0	0	0	0	0
ENSG00000222890	0	0	0	0	0	0
ENSG00000222895	0	0	0	0	0	0
ENSG00000222898	0	0	0	0	0	1
ENSG00000222909	0	0	0	0	0	0
ENSG00000222915	0	0	0	0	0	0
ENSG00000222920	0	0	0	0	0	0
ENSG00000222921	0	0	0	0	0	0
ENSG00000222922	0	0	0	0	0	0
ENSG00000222923	0	0	0	0	0	0
ENSG00000222924	0	0	0	0	0	0
ENSG00000222931	0	0	0	0	0	0
ENSG00000222932	0	0	0	0	0	0
ENSG00000222934	0	0	0	0	0	0
ENSG00000222937	0	0	0	0	0	0
ENSG00000222940	0	0	0	0	0	0
ENSG00000222941	0	0	0	0	0	0
ENSG00000222942	0	0	0	0	0	0
ENSG00000222950	0	0	0	0	0	0
ENSG00000222952	0	0	0	0	0	0
ENSG00000222955	0	0	0	0	0	0
ENSG00000222958	0	0	0	0	0	0
ENSG00000222960	0	0	0	0	0	0
ENSG00000222966	0	0	0	0	0	0
ENSG00000222969	0	0	0	0	0	0
ENSG00000222971	0	0	0	0	0	0
ENSG00000222972	0	0	0	0	0	0
ENSG00000222973	0	0	0	0	0	0
ENSG00000222974	0	0	0	0	0	0
ENSG00000222976	0	0	0	0	0	0
ENSG00000222979	0	0	0	0	0	0
ENSG00000222982	0	0	0	0	0	0
ENSG00000222983	0	0	0	0	0	0
ENSG00000222985	0	0	0	0	0	0
ENSG00000222986	0	0	0	0	0	0
ENSG00000222987	0	0	0	0	0	0
ENSG00000222990	0	0	0	0	0	0
ENSG00000222997	0	0	0	0	0	0
ENSG00000222998	0	0	0	0	0	0
ENSG00000223001	0	0	0	0	0	0
ENSG00000223003	0	0	0	0	0	0
ENSG00000223004	0	0	0	0	0	0
ENSG00000223006	0	0	0	0	0	0
ENSG00000223007	0	0	0	0	0	0
ENSG00000223012	0	0	0	0	0	0
ENSG00000223013	0	0	0	0	0	0
ENSG00000223015	0	0	0	0	0	0
ENSG00000223019	0	0	0	0	0	0
ENSG00000223023	0	0	0	0	0	0
ENSG00000223024	0	0	0	0	0	0
ENSG00000223026	0	0	0	0	0	0
ENSG00000223027	0	0	0	0	0	0
ENSG00000223037	0	0	0	0	0	0
ENSG00000223039	0	0	0	0	0	0
ENSG00000223040	0	0	0	0	0	0
ENSG00000223042	0	0	0	0	0	0
ENSG00000223044	0	0	0	0	0	0
ENSG00000223046	0	0	0	0	0	0
ENSG00000223047	0	0	0	0	0	0
ENSG00000223056	0	0	0	0	0	0
ENSG00000223060	0	0	0	0	0	0
ENSG00000223062	0	0	0	0	0	0
ENSG00000223064	0	0	0	0	0	0
ENSG00000223075	0	0	0	0	0	0
ENSG00000223076	0	0	0	0	0	0
ENSG00000223078	0	0	0	0	0	0
ENSG00000223080	0	0	0	0	0	0
ENSG00000223086	0	0	0	0	0	0
ENSG00000223087	0	0	0	0	0	0
ENSG00000223088	0	0	0	0	0	0
ENSG00000223092	0	0	0	0	0	0
ENSG00000223096	0	0	0	0	0	0
ENSG00000223107	0	0	0	0	0	0
ENSG00000223109	0	0	0	0	0	0
ENSG00000223113	0	0	0	0	0	0
ENSG00000223117	1	0	3	3	0	1
ENSG00000223118	0	0	0	0	0	0
ENSG00000223120	0	0	0	0	0	0
ENSG00000223125	0	0	0	0	0	0
ENSG00000223126	0	0	0	0	0	0
ENSG00000223128	0	0	0	0	0	0
ENSG00000223131	0	0	0	0	0	0
ENSG00000223136	0	0	0	0	0	0
ENSG00000223138	0	0	0	0	0	0
ENSG00000223142	0	0	0	0	0	0
ENSG00000223145	0	0	0	0	0	0
ENSG00000223152	0	0	0	0	0	0
ENSG00000223156	0	0	0	0	0	0
ENSG00000223158	0	0	0	0	0	0
ENSG00000223162	0	0	0	0	0	0
ENSG00000223168	0	0	0	0	0	0
ENSG00000223169	0	0	0	0	0	0
ENSG00000223174	0	0	0	0	0	0
ENSG00000223175	0	0	0	0	0	0
ENSG00000223177	0	0	0	0	0	0
ENSG00000223179	0	0	0	0	0	0
ENSG00000223181	0	0	0	0	0	0
ENSG00000223188	0	0	0	0	0	0
ENSG00000223189	0	0	0	0	0	0
ENSG00000223190	0	0	0	0	0	0
ENSG00000223191	0	0	0	0	0	0
ENSG00000223197	0	0	0	0	0	0
ENSG00000223198	0	0	0	0	0	0
ENSG00000223202	0	0	0	0	0	0
ENSG00000223203	0	0	0	0	0	0
ENSG00000223208	0	0	0	0	0	0
ENSG00000223212	0	0	0	0	0	0
ENSG00000223215	0	0	0	0	0	0
ENSG00000223217	0	0	0	0	0	0
ENSG00000223220	0	0	0	0	0	0
ENSG00000223223	0	0	0	0	0	0
ENSG00000223224	0	0	0	0	0	0
ENSG00000223225	0	0	0	0	0	0
ENSG00000223229	0	0	0	0	0	0
ENSG00000223238	0	0	0	0	0	0
ENSG00000223245	0	0	0	0	0	0
ENSG00000223247	0	0	0	0	0	0
ENSG00000223254	0	0	0	0	0	0
ENSG00000223256	0	0	0	0	0	0
ENSG00000223258	0	0	0	0	0	0
ENSG00000223259	0	0	0	0	0	0
ENSG00000223260	0	0	0	0	0	0
ENSG00000223262	0	0	0	0	0	0
ENSG00000223263	0	0	0	0	0	0
ENSG00000223265	0	0	0	0	0	0
ENSG00000223269	0	0	0	0	0	0
ENSG00000223271	0	0	0	0	0	0
ENSG00000223273	0	0	0	0	0	0
ENSG00000223274	0	0	0	0	0	0
ENSG00000223280	0	0	0	0	0	0
ENSG00000223281	0	0	0	0	0	0
ENSG00000223282	0	0	0	0	0	0
ENSG00000223284	0	0	0	0	0	0
ENSG00000223287	0	0	0	0	0	0
ENSG00000223290	0	0	0	0	0	0
ENSG00000223293	0	0	0	0	0	0
ENSG00000223294	0	0	0	0	0	0
ENSG00000223298	0	0	0	0	0	0
ENSG00000223299	0	0	0	0	0	0
ENSG00000223300	0	0	0	0	0	0
ENSG00000223302	0	0	0	0	0	0
ENSG00000223305	0	0	1	1	0	0
ENSG00000223306	0	0	0	0	0	0
ENSG00000223308	0	0	0	0	0	0
ENSG00000223309	0	0	0	0	0	0
ENSG00000223313	0	0	0	0	0	0
ENSG00000223315	0	0	0	0	0	0
ENSG00000223318	0	0	0	0	0	0
ENSG00000223321	0	0	0	0	0	0
ENSG00000223324	0	0	0	0	0	0
ENSG00000223327	0	0	0	0	0	0
ENSG00000223330	0	0	0	0	0	0
ENSG00000223335	0	0	0	0	0	0
ENSG00000223336	0	0	0	0	0	0
ENSG00000223341	0	0	0	0	0	0
ENSG00000223342	0	0	0	0	0	0
ENSG00000223343	7	4	1	2	6	4
ENSG00000223344	0	0	0	0	0	0
ENSG00000223345	0	0	0	0	0	0
ENSG00000223349	0	0	0	0	0	0
ENSG00000223350	0	0	0	0	0	0
ENSG00000223351	0	0	0	0	0	0
ENSG00000223353	0	0	0	0	0	0
ENSG00000223356	0	0	0	0	0	0
ENSG00000223358	0	0	0	0	0	0
ENSG00000223360	0	0	0	0	0	0
ENSG00000223361	59.17	50.667	15.73	39.596	22.155	31.854
ENSG00000223362	0	0	0	0	0	0
ENSG00000223368	0	0	0	0	0	0
ENSG00000223373	0	0	0	0	0	0
ENSG00000223374	0	0	0	0	0	0
ENSG00000223375	0	0	0	1	0	1
ENSG00000223377	0	0	0	0	0	0
ENSG00000223379	0	0	0	0	0	0
ENSG00000223381	0	0	0	0	0	0
ENSG00000223382	0	0	0	0	0	0
ENSG00000223383	0	0	0	0	0	0
ENSG00000223387	0	4	0	0	1	1
ENSG00000223389	0	0	0	0	0	0
ENSG00000223390	0	0	0	0	0	0
ENSG00000223391	0	0	0	0	0	0
ENSG00000223392	0	0	0	0	0	0
ENSG00000223393	0	0	0	0	0	0
ENSG00000223394	0	0	0	0	0	0
ENSG00000223395	0	0	0	0	0	0
ENSG00000223396	56.67	19.02	48.044	13.144	45.434	12.015
ENSG00000223398	0	0	0	0	0	0
ENSG00000223400	0	0	0	0	0	0
ENSG00000223402	0	0	0	0	0	0
ENSG00000223403	0	0	0	0	0	0
ENSG00000223404	0	0	0	0	0	0
ENSG00000223406	0	0	0	0	0	0
ENSG00000223407	0	0	0	0	0	0
ENSG00000223409	0	0	0	0	0	0
ENSG00000223410	0	0	0	0	0	0
ENSG00000223416	0	0	0	1.127	0	1.154
ENSG00000223417	0	0	0	0	0	0
ENSG00000223418	0	0	0	0	0	0
ENSG00000223419	0	0	0	0	0	0
ENSG00000223421	0	0	0	0	0	0
ENSG00000223422	0	0	0	0	0	0
ENSG00000223427	1.033	1.028	0	3.121	1.031	3.158
ENSG00000223428	0	0	0	0	0	0
ENSG00000223429	0	0	0	0	0	0
ENSG00000223430	0	0	0	0	0	0
ENSG00000223431	0	0	0	0	0	0
ENSG00000223432	0	0	0	0	0	0
ENSG00000223433	0	0	0	0	0	0
ENSG00000223436	0	0	0	0	0	0
ENSG00000223437	0	0	0	0	0	0
ENSG00000223438	0	0	0	0	0	0
ENSG00000223440	0	0	0	0	0	0
ENSG00000223442	0	2	0	0	0	1
ENSG00000223443	0	0	0	0	0	0
ENSG00000223445	0	0	0	0	0	0
ENSG00000223446	0	0	0	0	0	0
ENSG00000223450	0	0	0	0	0	0
ENSG00000223452	0	0	0	0	0	0
ENSG00000223455	0	0	0	0	0	0
ENSG00000223457	0	0	0	0	0	0
ENSG00000223458	0	0	0	0	0	0
ENSG00000223459	29.629	1.573	19.676	2.015	30.678	4.551
ENSG00000223460	0	0	0	0	0	1
ENSG00000223461	0	0	0	0	0	0
ENSG00000223462	0	0	0	0	0	0
ENSG00000223466	18	2	85	7	47	3
ENSG00000223467	0	0	0	0	0	0
ENSG00000223469	0	0	0	0	0	0
ENSG00000223470	0	0	0	0	0	0
ENSG00000223475	0	0	0	0	0	0
ENSG00000223476	1	1	0	0	0	0
ENSG00000223478	188	73	100	23	86	6
ENSG00000223479	0	0	0	0	0	0
ENSG00000223482	375.869	485.051	803.646	1139.295	631.998	773.79
ENSG00000223484	0	0	1	0	0	0
ENSG00000223485	0	0	0	0	0	0
ENSG00000223486	1	0	0	3	0	2
ENSG00000223487	0	0	0	0	0	0
ENSG00000223488	0	0	0	0	1	1
ENSG00000223489	0	0	0	0	0	0
ENSG00000223490	0	0	0	0	0	0
ENSG00000223492	0	0	0	0	0	0
ENSG00000223495	0	0	0	0	0	0
ENSG00000223496	740	1320	962	1482	607.973	807
ENSG00000223497	0	0	0	0	0	0
ENSG00000223498	0	0	0	0	0	0
ENSG00000223500	0	0	0	1.002	0	0
ENSG00000223501	607.001	516	897	707.001	732.999	417
ENSG00000223502	0	0	0	0	0	0
ENSG00000223503	0	0	0	0	0	0
ENSG00000223504	0	0	0	0	0	0
ENSG00000223505	0	0	0	0	0	0
ENSG00000223506	0	0	0	0	0	0
ENSG00000223508	24.7	32.843	8.185	41.411	7.145	21.581
ENSG00000223509	37.749	6.556	365.837	84.441	298.57	44.715
ENSG00000223510	0	0	0	0	0	0
ENSG00000223511	12	10	13	3	6	0
ENSG00000223513	0	0	0	0	0	0
ENSG00000223514	0	0	0	0	0	0
ENSG00000223516	0	0	0	0	0	0
ENSG00000223517	0	0	0	0	0	0
ENSG00000223518	0	0	1.001	0	1	0
ENSG00000223519	0	0	0	0	0	0
ENSG00000223522	0	0	0	0	0	0
ENSG00000223523	0	0	1	0	0	0
ENSG00000223525	0	0	0	0	0	0
ENSG00000223528	0	0	0	0	0	0
ENSG00000223529	5.377	4.001	4.037	5.001	10.596	4.564
ENSG00000223530	0	0	0	0	0	0
ENSG00000223534	0	0	0	0	0	0
ENSG00000223536	0	0	0	0	0	0
ENSG00000223537	2	0	0	0	0	0
ENSG00000223538	0	0	0	0	0	0
ENSG00000223539	0	0	0	0	0	0
ENSG00000223540	1	0	0	0	1.015	0
ENSG00000223542	0	0	0	0	0	0
ENSG00000223543	0	0	0	0	0	0
ENSG00000223544	0	0	0	0	0	0
ENSG00000223546	40.001	43.999	38	63	29	22
ENSG00000223547	26.935	22.76	100.84	28.901	33.431	26.41
ENSG00000223548	0	0	0	0	0	0
ENSG00000223549	0	0	0	0	0	0
ENSG00000223550	0	0	0	0	0	0
ENSG00000223551	77.628	43.665	49.773	47.718	49.388	27.934
ENSG00000223552	1	0	2	1	7	0
ENSG00000223553	0	0	0	0	0	0
ENSG00000223554	0	0	0	0	0	0
ENSG00000223555	0	0	0	0	0	0
ENSG00000223558	0	0	0	0	0	0
ENSG00000223559	12.737	13.146	6.046	19.162	10.786	8.862
ENSG00000223561	1	1	4	0	0	0
ENSG00000223563	0	0	0	0	0	0
ENSG00000223564	0	0	0	0	0	0
ENSG00000223565	0	0	0	0	0	0
ENSG00000223566	0	0	0	0	0	0
ENSG00000223568	0	0	0	0	0	0
ENSG00000223569	0	0	0	0	0	0
ENSG00000223570	0	0	0	0	0	0
ENSG00000223571	1	3	3	0	0	0
ENSG00000223572	15.054	7.194	0	0	0	0
ENSG00000223573	3	0	7	1	6	1
ENSG00000223574	0	0	0	0	0	0
ENSG00000223575	0	0	2.006	0	0	0
ENSG00000223576	0	0	0	0	0	0
ENSG00000223581	0	0	0	0	0	0
ENSG00000223583	1	0	0	0	0	0
ENSG00000223584	0	0	0	0	0	0
ENSG00000223586	0	0	0	0	0	0
ENSG00000223587	0	0	0	0	0	0
ENSG00000223589	0	0	0	0	0	0
ENSG00000223591	0	0	0	0	0	0
ENSG00000223592	0	0	0	0	0	0
ENSG00000223593	0	0	0	0	0	0
ENSG00000223595	0	0	0	0	0	0
ENSG00000223597	0	0	0	0	0	0
ENSG00000223598	0	0	0	0	0	0
ENSG00000223599	0	1	4	9	0	5
ENSG00000223600	0	0	0	0	0	0
ENSG00000223601	0	0	0	0	0	0
ENSG00000223602	0	0	0	0	0	0
ENSG00000223603	0	0	0	0	0	0
ENSG00000223604	0	0	0	0	0	0
ENSG00000223605	0	0	0	0	0	0
ENSG00000223608	0	0	0	0	0	0
ENSG00000223609	0	0	1	1	0	1
ENSG00000223611	0	0	0	0	0	0
ENSG00000223612	25.32	9.941	14.91	16.329	18.867	6.405
ENSG00000223614	0	0	0	0	0	0
ENSG00000223615	0	0	0	0	0	0
ENSG00000223617	0	0	0	0	0	0
ENSG00000223619	0	0	0	0	0	0
ENSG00000223620	0	0	0	1	0	0
ENSG00000223621	0	0	0	0	1	0
ENSG00000223622	0	0	0	0	0	0
ENSG00000223623	0	0	0	0	0	0
ENSG00000223624	0	0	0	0	0	0
ENSG00000223625	0	0	0	0	0	0
ENSG00000223626	0	0	0	0	0	0
ENSG00000223628	0	0	0	0	0	0
ENSG00000223629	0	0	0	0	0	0
ENSG00000223631	0	0	0	0	0	0
ENSG00000223634	0	0	0	0	0	0
ENSG00000223635	2	0	0	0	0	0
ENSG00000223636	0	0	0	0	0	0
ENSG00000223637	0	0	0	0	0	0
ENSG00000223638	0	0	0	0	0	0
ENSG00000223640	0	0	0	0	0	0
ENSG00000223641	0	0	0	0	0	0
ENSG00000223642	0	0	0	0	0	0
ENSG00000223643	0	0	0	0	0	0
ENSG00000223646	0	0	0	0	0	0
ENSG00000223647	0	0	0	0	0	0
ENSG00000223648	0	0	2	2	0	0
ENSG00000223649	0	0	0	0	0	0
ENSG00000223650	1	0	1.001	0	1	0
ENSG00000223651	0	0	0	0	0	0
ENSG00000223652	0	0	0	0	0	0
ENSG00000223653	0	0	0	0	0	0
ENSG00000223655	0	0	0	0	0	0
ENSG00000223656	0	0	0	0	0	0
ENSG00000223657	0	0	0	0	0	0
ENSG00000223658	4	5	2	2	4	3
ENSG00000223660	0	0	0	0	0	0
ENSG00000223662	0	0	0	0	1	1
ENSG00000223663	0	0	0	0	0	0
ENSG00000223665	0	0	0	0	0	0
ENSG00000223668	4	3	3	1	0	2
ENSG00000223669	0	0	0	0	0	0
ENSG00000223671	0	0	0	0	0	0
ENSG00000223672	0	0	0	0	0	0
ENSG00000223675	0	0	0	0	0	0
ENSG00000223676	0	0	0	2	0	0
ENSG00000223677	0	0	0	0	0	0
ENSG00000223679	0	0	0	0	0	0
ENSG00000223683	0	0	0	0	0	0
ENSG00000223684	0	0	0	0	0	0
ENSG00000223685	4	8	1	2	1	6
ENSG00000223688	0	0	0	0	0	0
ENSG00000223691	0	0	0	0	0	0
ENSG00000223692	0	0	1	0	1	0
ENSG00000223694	0	0	0	0	0	0
ENSG00000223695	2	0	2	0	0	0
ENSG00000223697	0	0	0	0	0	0
ENSG00000223698	0	0	0	0	0	0
ENSG00000223701	0	0	0	0	0	0
ENSG00000223702	0	0	0	0	0	0
ENSG00000223703	0	0	0	0	0	0
ENSG00000223704	4	0	92	3	56.244	3
ENSG00000223705	637.45	448.27	3438.573	1225.14	2227.227	840.519
ENSG00000223707	0	0	0	0	0	0
ENSG00000223709	0	0	0	0	0	0
ENSG00000223710	0	0	0	0	0	0
ENSG00000223711	8	1	9	3	14	1
ENSG00000223714	0	0	0	0	0	0
ENSG00000223715	0	0	0	0	0	0
ENSG00000223716	0	0	0	0	0	0
ENSG00000223717	0	0	0	0	0	0
ENSG00000223718	0	0	4	0	0	0
ENSG00000223719	0	0	0	0	0	0
ENSG00000223720	0	0	0	0	0	0
ENSG00000223721	0	0	0	0	0	0
ENSG00000223722	2	2	1	1	1.001	0
ENSG00000223723	17.012	11.004	3	3	4	3.004
ENSG00000223724	0	0	0	0	0	1
ENSG00000223725	0	1	1	0	0	0
ENSG00000223726	0	0	0	0	0	0
ENSG00000223727	0	0	0	0	0	0
ENSG00000223728	0	0	0	0	0	0
ENSG00000223729	0	0	0	0	0	0
ENSG00000223730	0	0	0	0	0	0
ENSG00000223731	0	0	0	0	0	1
ENSG00000223732	0	0	0	0	0	0
ENSG00000223733	0	0	0	0	0	0
ENSG00000223734	0	0	0	0	0	0
ENSG00000223735	0	0	0	0	0	0
ENSG00000223738	0	0	0	0	0	0
ENSG00000223739	0	0	0	0	0	0
ENSG00000223740	0	0	0	0	0	0
ENSG00000223741	0	0	0	0	0	0
ENSG00000223742	0	0	0	0	0	0
ENSG00000223744	0	0	0	0	0	0
ENSG00000223745	156.999	97.999	893.001	316	840.001	264.001
ENSG00000223746	0	0	0	0	0	0
ENSG00000223749	7	3	11.999	1	0	1
ENSG00000223750	1	0	1	0	0	0
ENSG00000223751	0	0	0	0	0	0
ENSG00000223753	0	0	0	0	0	0
ENSG00000223754	0	0	0	0	0	0
ENSG00000223756	1	0	1	0	1	0
ENSG00000223760	0	0	0	0	0	0
ENSG00000223761	0	0	0	0	0	0
ENSG00000223764	0	0	1	1	0	0
ENSG00000223765	0	0	0	0	0	0
ENSG00000223768	299	48	447	70	307	41
ENSG00000223770	0	0	0	0	0	0
ENSG00000223772	0	0	0	0	0	0
ENSG00000223773	83	117.001	94.998	188	51.001	57
ENSG00000223774	0	0	0	0	0	0
ENSG00000223776	5	3	10	6	11	2
ENSG00000223777	0	0	0	0	0	0
ENSG00000223779	0	0	1.427	0	0	0
ENSG00000223782	0	0	0	0	0	0
ENSG00000223783	0	0	0	0	0	0
ENSG00000223784	0	0	0	0	0	0
ENSG00000223786	0	0	0	0	0	0
ENSG00000223787	0	0	0	0	0	0
ENSG00000223788	0	0	0	0	0	0
ENSG00000223791	0	0	0	0	0	0
ENSG00000223794	0	0	0	0	0	0
ENSG00000223795	0	0	0	0	0	0
ENSG00000223797	41	22	39	13.001	31	14
ENSG00000223799	5	4	3.004	3	1	0
ENSG00000223800	0	0	0	0	0	0
ENSG00000223802	0	0	0	1	0	0
ENSG00000223803	47.966	28.601	38.201	53.781	32.831	25.273
ENSG00000223804	53.342	26.43	108.915	142.333	119.034	79.908
ENSG00000223806	1	0	0	0	0	0
ENSG00000223807	0	0	0	0	0	0
ENSG00000223808	0	0	0	0	0	0
ENSG00000223809	0	0	0	0	0	0
ENSG00000223810	0	0	0	0	0	0
ENSG00000223811	0	0	0	0	0	0
ENSG00000223812	0	0	0	0	0	0
ENSG00000223813	0	0	0	0	0	0
ENSG00000223814	0	0	0	0	0	0
ENSG00000223815	0	0	0	0	0	0
ENSG00000223816	0	0	0	0	0	0
ENSG00000223817	0	0	0	0	0	0
ENSG00000223819	0	0	0	0	0	0
ENSG00000223820	3	1	3	1	0	1
ENSG00000223822	0	1	3	0	3	2
ENSG00000223823	0	0	0	0	0	0
ENSG00000223824	0	0	0	0	0	0
ENSG00000223825	1	1	0	1	0	0
ENSG00000223826	0	0	0	0	0	0
ENSG00000223828	0	0	0	0	0	1
ENSG00000223829	0	0	0	0	0	0
ENSG00000223831	0	0	0	0	0	0
ENSG00000223834	0	0	0	0	0	0
ENSG00000223836	0	0	0	0	0	0
ENSG00000223837	0	0	2	0	1	1
ENSG00000223838	0	0	0	0	0	0
ENSG00000223839	0.807	1.919	0	0	5.732	0
ENSG00000223841	0	0	0	0	0	0
ENSG00000223842	0	0	0	0	0	0
ENSG00000223843	0	0	0	0	0	0
ENSG00000223845	0	0	0	0	0	0
ENSG00000223847	0	0	0	0	0	0
ENSG00000223849	0	0	0	0	0	0
ENSG00000223850	0	0	0	0	0	0
ENSG00000223855	0	1	2	3	2	3
ENSG00000223856	0	0	0	0	0	0
ENSG00000223859	0	0	0	0	0	0
ENSG00000223861	1.001	0	0	0	0	0
ENSG00000223863	0	1	0	0	0	0
ENSG00000223864	4.667	5.032	3.282	7.599	2.96	1.733
ENSG00000223865	2259.393	1200.096	2211.152	1013.448	3069.465	1011.087
ENSG00000223866	0	0	0	0	0	0
ENSG00000223867	0	0	0	0	0	0
ENSG00000223869	0	0	0	0	0	0
ENSG00000223870	0	0	0	0	0	0
ENSG00000223872	1	0	1	1	0	1
ENSG00000223873	0	0	0	0	1	0
ENSG00000223874	0	0	0	0	0	0
ENSG00000223875	0	0	0	0	0	0
ENSG00000223876	0	0	0	0	0	0
ENSG00000223877	3	0	3.387	4.028	0	2.009
ENSG00000223878	0	1	0	0	0	0
ENSG00000223880	0	0	0	0	0	0
ENSG00000223881	0	0	0	0	1	0
ENSG00000223882	0	0	0	0	0	0
ENSG00000223883	0	0	0	0	0	0
ENSG00000223884	0	0	0	0	0	0
ENSG00000223885	0	0	0	0	0	0
ENSG00000223886	0	0	0	1	0	0
ENSG00000223889	0	0	0	0	0	0
ENSG00000223890	0	0	0	0	0	0
ENSG00000223891	90	28	183	39	293.999	23
ENSG00000223893	0	0	0	0	0	0
ENSG00000223896	0	0	0	0	0	0
ENSG00000223897	0	0	0	0	0	0
ENSG00000223899	0	0	0	0	0	0
ENSG00000223901	0	0	0	0	0	0
ENSG00000223903	0	0	0	0	0	0
ENSG00000223904	0	0	0	0	0	0
ENSG00000223905	0	0	0	0	0	0
ENSG00000223906	0	0	0	0	0	0
ENSG00000223908	0	0	0	1	1.011	0
ENSG00000223910	0	0	0	0	0	0
ENSG00000223911	0	0	0	0	0	0
ENSG00000223912	0	0	0	0	0	0
ENSG00000223914	0	0	0	0	0	0
ENSG00000223915	0	0	0	0	0	0
ENSG00000223916	0	0	1	0	0	0
ENSG00000223917	0	0	0	0	0	0
ENSG00000223918	0	0	0	0	0	0
ENSG00000223920	0	0	0	0	0	0
ENSG00000223921	0	0	0	0	0	0
ENSG00000223922	1	1	0	3	0	0
ENSG00000223923	0	0	0	0	0	0
ENSG00000223928	0	0	0	0	0	0
ENSG00000223930	0	0	0	0	0	1
ENSG00000223931	0	0	0	0	0	0
ENSG00000223935	0	1	0	1	0	2
ENSG00000223940	0	0	0	0	0	0
ENSG00000223941	0	0	0	0	0	0
ENSG00000223942	0	0	0	0	0	0
ENSG00000223944	0	0	0	0	0	0
ENSG00000223945	0	0	0	0	0	0
ENSG00000223946	0	0	0	0	0	0
ENSG00000223947	0	1	0	0	0	0
ENSG00000223948	0	0	0	0	0	0
ENSG00000223949	0	0	0	1	0	0
ENSG00000223951	0	0	0	0	0	0
ENSG00000223953	0	0	0	0	0	0
ENSG00000223955	0	0	0	0	0	0
ENSG00000223956	0	0	0	0	0	0
ENSG00000223958	0	0	0	0	0	0
ENSG00000223959	319.999	417	339	434	226	239
ENSG00000223960	1389.999	197.001	722.001	108.002	846.999	56
ENSG00000223962	0	0	0	0	0	0
ENSG00000223963	0	0	0	0	0	0
ENSG00000223965	0	0	0	0	0	0
ENSG00000223966	0	0	0	0	0	0
ENSG00000223967	0	0	0	0	0	0
ENSG00000223968	0	0	0	0	0	0
ENSG00000223969	0	0	0	0	0	0
ENSG00000223970	0	0	0	0	0	0
ENSG00000223972	0	0	0	0	0	1.202
ENSG00000223973	0	0	0	0	0	0
ENSG00000223974	0	0	0	0	0	0
ENSG00000223975	0	0	0	0	0	0
ENSG00000223976	0	0	0	0	0	0
ENSG00000223977	0	1	0	1	0	0
ENSG00000223978	0	0	0	0	0	0
ENSG00000223979	0	0	2	0	0	0
ENSG00000223982	0	0	0	0	0	0
ENSG00000223984	4.009	10.2	1.025	7.033	5.02	7.037
ENSG00000223985	0	0	0	0	0	0
ENSG00000223986	0	0	0	0	0	0
ENSG00000223987	0	0	0	0	0	0
ENSG00000223989	0	0	0	0	0	0
ENSG00000223991	0	0	0	0	0	0
ENSG00000223993	0	0	0	0	0	0
ENSG00000223995	0	0	0	0	0	0
ENSG00000223997	0	0	0	0	0	0
ENSG00000223999	0	0	0	0	0	0
ENSG00000224000	0	0	0	0	0	0
ENSG00000224001	0	0	0	0	0	0
ENSG00000224003	1	0	1	0	0	1
ENSG00000224004	2.076	3.012	0	2.006	2.008	1.002
ENSG00000224007	0	0	0	0	0	0
ENSG00000224008	0	0	0	0	0	0
ENSG00000224011	1.008	0	0	0	0	0
ENSG00000224012	0	0	0	0	0	0
ENSG00000224014	1	1	0	0	1	0
ENSG00000224015	0	0	0	0	0	0
ENSG00000224016	3.1	0	0	0	0	1.774
ENSG00000224017	0	0	0	0	0	0
ENSG00000224018	0	0	0	0	0	0
ENSG00000224019	0	0	0	0	0	0
ENSG00000224020	2	0	2	0	6	1
ENSG00000224023	18	5	29	4	34	7
ENSG00000224025	0	0	0	0	0	0
ENSG00000224027	0	0	0	0	0	0
ENSG00000224028	0	0	0	0	0	0
ENSG00000224029	0	0	0	0	0	0
ENSG00000224031	0	0	0	0	0	0
ENSG00000224032	224	371	537	568	382.999	339.001
ENSG00000224033	0	0	0	0	0	0
ENSG00000224034	10	1	15	4	14	3
ENSG00000224035	0	0	0	0	0	0
ENSG00000224038	0	0	0	0	0	0
ENSG00000224039	0	0	0	0	0	0
ENSG00000224040	3.233	2.123	2.17	5.984	0	1.064
ENSG00000224041	2	0	0	0	2	4
ENSG00000224042	0	0	0	0	0	0
ENSG00000224043	47	40	38	37	49	29
ENSG00000224045	0	0	0	0	0	0
ENSG00000224046	8	8	4	3	2	1
ENSG00000224048	0	0	0	0	0	0
ENSG00000224049	0	0	0	0	0	0
ENSG00000224051	491.001	174	738	172	561	107
ENSG00000224054	0	0	0	0	0	0
ENSG00000224055	0	0	0	0	0	0
ENSG00000224057	0	0	0	0	0	0
ENSG00000224058	0	0	1	0	0	0
ENSG00000224059	2	1	0	0	1	0
ENSG00000224060	0	0	0	0	0	0
ENSG00000224061	0	0	0	0	0	2.003
ENSG00000224062	0	0	0	0	0	0
ENSG00000224063	6	1	0	0	0	0
ENSG00000224064	0	0	0	0	0	0
ENSG00000224065	0	0	0	0	0	0
ENSG00000224066	4	1	7	3	3	3
ENSG00000224067	0	0	3	0	0	0
ENSG00000224069	0	0	0	0	0	0
ENSG00000224070	0	0	0	0	0	0
ENSG00000224071	0	0	0	0	0	0
ENSG00000224072	1	0	0	0	0	0
ENSG00000224074	0	0	0	0	0	0
ENSG00000224075	0	0	0	0	0	0
ENSG00000224076	0	0	0	0	0	0
ENSG00000224077	0	0	0	0	0	0
ENSG00000224078	855.163	520.973	2414.878	807.749	1593.202	320.442
ENSG00000224079	0	0	0	0	0	0
ENSG00000224080	6	9	3	1	4	6
ENSG00000224081	4	1	7.999	2	10	0
ENSG00000224082	0	0	0	0	0	0
ENSG00000224083	1	2	1	2	1	2
ENSG00000224085	0	0	0	0	0	0
ENSG00000224086	6	3	2	1	3	1
ENSG00000224087	0	0	0	0	0	0
ENSG00000224089	0	0	0	0	0	0
ENSG00000224090	0	0	0	0	0	0
ENSG00000224091	0	0	0	0	0	0
ENSG00000224092	0	0	0	0	0	0
ENSG00000224093	0	0	0	0	0	0
ENSG00000224094	33.526	23.219	13.575	29.396	21.514	19.415
ENSG00000224095	0	0	0	0	0	0
ENSG00000224097	3	3.01	2	0	1	0
ENSG00000224099	0	3	0	0	0	2
ENSG00000224100	0	0	0	1	0	0
ENSG00000224101	0	0	0	0	0	0
ENSG00000224104	0	0	0	0	0	0
ENSG00000224106	0	0	0	0	0	0
ENSG00000224107	0	0	0	0	0	0
ENSG00000224109	0	3	0	0	0	0
ENSG00000224110	0	0	0	0	0	0
ENSG00000224114	379.711	325.33	11.125	3.953	458.518	302.11
ENSG00000224116	0	0	0	0	0	0
ENSG00000224117	0	0	0	1	0	3
ENSG00000224121	0	0	0	0	0	0
ENSG00000224122	0	0	0	0	0	0
ENSG00000224124	0	0	0	0	0	0
ENSG00000224126	25.208	23.805	0	29.435	2.195	1.454
ENSG00000224127	0	0	0	0	0	0
ENSG00000224128	0	0	0	0	0	0
ENSG00000224129	0	0	0	0	0	0
ENSG00000224132	0	0	0	0	0	0
ENSG00000224134	0	0	0	0	0	0
ENSG00000224136	0	0	0	0	0	0
ENSG00000224137	0	0	0	0	0	0
ENSG00000224138	0	0	0	0	0	0
ENSG00000224141	0	0	0	0	1	0
ENSG00000224142	0	0	0	0	0	0
ENSG00000224144	0	0	0	0	0	0
ENSG00000224149	0	0	0	0	0	0
ENSG00000224151	0	0	0	0	0	0
ENSG00000224152	0	0	0	1	0	0
ENSG00000224153	0	0	0	0	0	0
ENSG00000224155	0	1.041	0	1.05	1.074	0
ENSG00000224157	2	0	1	0	0	0
ENSG00000224159	0	0	0	0	0	0
ENSG00000224160	0	0	0	0	0	0
ENSG00000224161	0	0	0	0	0	0
ENSG00000224162	0	0	0	0	0	0
ENSG00000224163	0	0	0	0	0	0
ENSG00000224164	0	1	0	0	0	0
ENSG00000224165	11	0	14	3	3	1
ENSG00000224166	0	0	0	0	0	0
ENSG00000224167	0	0	0	0	0	0
ENSG00000224169	0	0	0	0	0	0
ENSG00000224172	1	0	0	0	0	0
ENSG00000224173	0	0	0	0	0	0
ENSG00000224174	0	0	6.193	0	0	0
ENSG00000224177	0	0	0	0	0	0
ENSG00000224183	1.504	3.263	8.162	0	19.285	5.839
ENSG00000224184	1	0	0	0	0	0
ENSG00000224185	0	0	0	0	0	0
ENSG00000224186	1	0	1	1	0	0
ENSG00000224187	0	1	0	4	1	4
ENSG00000224188	0	0	0	0	0	0
ENSG00000224189	0	1	0	1	0	0
ENSG00000224190	2	0	0	0	0	0
ENSG00000224192	0	0	0	0	0	0
ENSG00000224194	0	0	0	0	0	0
ENSG00000224195	0	0	1	0	0	0
ENSG00000224203	0	0	0	0	0	0
ENSG00000224204	0	0	0	0	0	0
ENSG00000224205	0	0	0	0	0	0
ENSG00000224207	0	0	0	0	1	0
ENSG00000224208	0	2	1	0	1.002	0
ENSG00000224209	0	0	0	0	0	0
ENSG00000224210	0	0	0	0	0	0
ENSG00000224215	2	1	3	6	5	2
ENSG00000224216	7.848	0	0	0	3	0
ENSG00000224217	1.029	1.044	1.018	2.101	0	0
ENSG00000224218	0	0	0	0	0	0
ENSG00000224219	0	0	0	0	0	0
ENSG00000224220	0	0	0	0	0	0
ENSG00000224221	0	0	1	0	0	0
ENSG00000224222	0	0	0	0	0	0
ENSG00000224223	0	0	0	0	0	0
ENSG00000224224	0	0	0	0	0	0
ENSG00000224227	2	0	1	1	1	0
ENSG00000224228	0	0	0	0	0	0
ENSG00000224231	0	0	0	0	0	0
ENSG00000224232	0	0	0	0	0	0
ENSG00000224233	0	0	0	0	0	0
ENSG00000224236	1	2	1.001	1.004	1	1.002
ENSG00000224237	0	0	0	0	0	0
ENSG00000224238	0	0	0	0	0	0
ENSG00000224239	0	0	0	0	0	0
ENSG00000224240	0	0	0	0	0	0
ENSG00000224243	0	0	0	0	0	0
ENSG00000224244	0	0	0	0	0	0
ENSG00000224245	0	0	0	0	0	0
ENSG00000224247	0	0	0	0	0	0
ENSG00000224250	0	0	0	0	0	0
ENSG00000224251	0	0	0	0	0	0
ENSG00000224252	0	0	0	0	0	0
ENSG00000224254	0	0	0	0	0	0
ENSG00000224255	0	0	0	0	0	0
ENSG00000224256	0	0	0	0	0	0
ENSG00000224257	0	0	0	0	0	0
ENSG00000224259	0	0	0	0	0	0
ENSG00000224260	0	0	0	0	0	0
ENSG00000224261	5.106	5.344	2.941	5.439	1.136	6.074
ENSG00000224263	0	0	0	0	0	0
ENSG00000224265	0	0	0	0	0	0
ENSG00000224267	0	0	0	0	0	0
ENSG00000224269	0	0	0	0	0	0
ENSG00000224271	0	0	0	0	0	0
ENSG00000224272	0	0	0	0	0	0
ENSG00000224273	2.001	2	0	0	0	0
ENSG00000224274	0	0	0	0	0	0
ENSG00000224276	0	0	0	0	0	0
ENSG00000224277	0	0	0	0	0	0
ENSG00000224278	0	0	0	0	0	0
ENSG00000224279	0	0	0	0	0	0
ENSG00000224280	4	0	0	0	1	0
ENSG00000224281	27	26.001	32	15	34	18
ENSG00000224282	0	0	0	0	0	0
ENSG00000224286	0	0	0	0	0	0
ENSG00000224287	35.354	35.381	142	148	105.069	37.653
ENSG00000224288	0	0	0	0	0	0
ENSG00000224289	0	0	0	0	0	0
ENSG00000224291	0	0	0	0	0	0
ENSG00000224292	1	1	5	3	5	1
ENSG00000224294	0	0	0	0	0	0
ENSG00000224295	1	0	1	0	1	0
ENSG00000224296	0	0	0	0	0	0
ENSG00000224297	0	0	0	0	0	0
ENSG00000224299	0	0	0	0	0	0
ENSG00000224300	0	0	0	0	0	0
ENSG00000224301	0	0	0	0	0	0
ENSG00000224302	0	0	0	0	0	0
ENSG00000224307	0	0	0	0	0	0
ENSG00000224308	0	0	0	1	0	0
ENSG00000224309	0	0	0	0	0	0
ENSG00000224310	0	0	0	0	0	0
ENSG00000224311	0	0	0	0	0	0
ENSG00000224312	0	0	0	0	0	0
ENSG00000224314	0	0	0	0	0	0
ENSG00000224315	1	0	0	0	0	0
ENSG00000224316	0	0	2	0	0	0
ENSG00000224318	0	0	0	0	0	0
ENSG00000224321	0	0	0	0	0	0
ENSG00000224322	0	0	0	0	0	0
ENSG00000224323	0	0	0	0	0	0
ENSG00000224324	0	1	0	0	0	0
ENSG00000224326	0	0	0	0	0	0
ENSG00000224328	1	0	1	1	0	0
ENSG00000224329	0	0	0	0	0	0
ENSG00000224330	0	0	0	0	0	0
ENSG00000224331	0	0	0	0	0	0
ENSG00000224333	0	0	0	0	0	0
ENSG00000224334	2.001	1.055	1	1	0	2
ENSG00000224335	0	0	0	0	0	0
ENSG00000224336	0	0	0	0	0	0
ENSG00000224337	0	0	0	0	0	0
ENSG00000224338	0	0	0	0	0	0
ENSG00000224339	0	0	0	0	0	0
ENSG00000224340	0	0	0	0	0	0
ENSG00000224341	0	0	0	0	1	0
ENSG00000224342	0	0	0	0	0	0
ENSG00000224344	0	0	0	0	0	0
ENSG00000224346	0	0	0	0	0	0
ENSG00000224347	0	0	0	0	0	0
ENSG00000224348	0	0	0	0	0	0
ENSG00000224349	0	0	0	0	0	0
ENSG00000224351	0	0	0	0	0	0
ENSG00000224352	0	0	0	0	0	0
ENSG00000224353	0	0	0	0	0	0
ENSG00000224354	0	0	0	0	0	0
ENSG00000224356	5.449	1	3	1	1.12	1
ENSG00000224357	0	0	0	0	0	0
ENSG00000224358	4	0	6	3	8	4
ENSG00000224359	0	0	0	0	0	0
ENSG00000224361	0	0	0	0	0	0
ENSG00000224363	0	0	0	0	0	0
ENSG00000224365	0	0	0	0	0	2.958
ENSG00000224366	0	0	0	0	0	0
ENSG00000224367	0	0	0	0	0	0
ENSG00000224368	0	0	0	0	0	0
ENSG00000224370	0	0	0	0	0	0
ENSG00000224371	0	0	0	0	0	0
ENSG00000224372	0	0	0	0	0	0
ENSG00000224373	0	2	10.418	5.051	0	2
ENSG00000224374	0	0	0	0	0	0
ENSG00000224375	0	0	0	0	0	0
ENSG00000224376	2	3	2	0	5	0
ENSG00000224382	0	0	0	0	0	0
ENSG00000224383	8	1	5	0	5	0
ENSG00000224384	0	0	0	0	0	0
ENSG00000224387	0	0	2	1	2	0
ENSG00000224388	0	0	0	0	0	0
ENSG00000224389	19.992	12.034	7.338	2.755	14.213	3.916
ENSG00000224391	0	0	0	0	0	0
ENSG00000224394	0	0	0	0	0	0
ENSG00000224396	0	0	0	0	0	0
ENSG00000224397	0	0	0	0	0	0
ENSG00000224400	0	0	0	0	0	0
ENSG00000224401	3.019	2.008	0	1.002	1.008	1.002
ENSG00000224402	0	0	0	0	0	0
ENSG00000224403	0	0	0	0	0	0
ENSG00000224404	0	0	0	0	0	0
ENSG00000224405	0	0	0	0	0	0
ENSG00000224406	0	0	0	0	0	0
ENSG00000224407	0	1	0	1	0	1
ENSG00000224408	0	0	0	0	0	0
ENSG00000224409	0	0	0	0	0	0
ENSG00000224410	0	0	0	0	0	0
ENSG00000224411	166.112	209.236	44.402	136.7	31.564	101.461
ENSG00000224412	0	0	0	0	0	0
ENSG00000224413	0	0	0	0	0	0
ENSG00000224414	0	0	0	0	0	0
ENSG00000224415	12.024	8.125	7.687	22.778	10.001	6.949
ENSG00000224416	0	0	0	0	0	0
ENSG00000224417	0	0	0	0	0	0
ENSG00000224418	4	7	2	0	2	1
ENSG00000224419	0	0	0	0	0	0
ENSG00000224420	9	8	17	17	6	10
ENSG00000224421	0	0	0	0	0	0
ENSG00000224424	13	7	16.001	3	15	5
ENSG00000224425	1.309	1	0	0	0	1
ENSG00000224426	1	1	0	0	0	0
ENSG00000224427	0	0	0	0	0	0
ENSG00000224429	159	16	137.002	18	139.001	15
ENSG00000224430	0	0	0	0	1	0
ENSG00000224431	0	0	0	0	0	0
ENSG00000224435	0	0	0	0	0	0
ENSG00000224436	0	0	0	0	0	0
ENSG00000224437	1.056	2.211	1.066	2.133	2.251	1
ENSG00000224438	0	0	0	0	0	0
ENSG00000224439	0	0	0	0	0	0
ENSG00000224440	0	0	0	0	0	0
ENSG00000224442	0	0	2	0	0	0
ENSG00000224443	0	0	0	0	0	0
ENSG00000224445	0	0	0	0	0	0
ENSG00000224447	0	0	0	0	0	0
ENSG00000224448	0	0	0	0	0	0
ENSG00000224451	1	0	0	0	0	0
ENSG00000224452	0	0	0	0	0	0
ENSG00000224458	0	0	0	0	0	0
ENSG00000224459	0	0	0	0	0	0
ENSG00000224462	0	0	0	0	0	0
ENSG00000224463	0	0	0	0	0	0
ENSG00000224464	0	0	0	0	0	0
ENSG00000224465	0	0	0	0	0	0
ENSG00000224466	0	0	0	0	0	0
ENSG00000224467	0	0	0	0	0	0
ENSG00000224468	0	0	0	0	0	0
ENSG00000224469	0	0	0	0	0	0
ENSG00000224470	884	869	1327	1229	1172	742
ENSG00000224471	0	0	0	0	0	0
ENSG00000224473	0	0	0	0	0	0
ENSG00000224475	0	0	0	0	0	0
ENSG00000224476	0	0	0	0	0	0
ENSG00000224477	0	0	0	0	0	0
ENSG00000224478	2	1	0	6	1	2
ENSG00000224479	0	0	4	4	1	1
ENSG00000224481	0	0	0	0	0	0
ENSG00000224482	0	0	0	1	0	0
ENSG00000224484	0	0	0	0	0	0
ENSG00000224485	0	0	0	0	0	0
ENSG00000224486	0	0	0	0	0	0
ENSG00000224488	0	0	0	0	0	0
ENSG00000224490	0	0	0	0	0	0
ENSG00000224493	0	0	0	0	0	0
ENSG00000224494	0	0	0	0	0	1
ENSG00000224497	0	0	0	0	0	0
ENSG00000224498	0	0	0	0	0	0
ENSG00000224500	0	0	0	0	0	0
ENSG00000224504	0	0	0	0	0	0
ENSG00000224505	30	13	119	24	106	23
ENSG00000224506	0	0	0	0	0	0
ENSG00000224509	0	0	0	0	0	0
ENSG00000224510	0	0	0	0	0	0
ENSG00000224511	0	0	0	0	0	0
ENSG00000224513	0	0	0	0	0	0
ENSG00000224514	0	0	0	0	0	0
ENSG00000224515	0	0	0	0	0	0
ENSG00000224516	0	0	0	0	0	0
ENSG00000224517	0	0	0	0	0	0
ENSG00000224518	0	0	0	0	0	0
ENSG00000224519	0	0	0	0	0	0
ENSG00000224520	0	0	1	0	0	0
ENSG00000224521	0	0	0	0	0	0
ENSG00000224523	0	0	0	0	0	0
ENSG00000224524	0	0	0	0	0	0
ENSG00000224525	0	0	0	0	0	0
ENSG00000224529	0	0	0	0	0	0
ENSG00000224530	0	0	0	0	0	0
ENSG00000224531	274	687	204	508	158	402
ENSG00000224532	0	0	0	0	0	0
ENSG00000224533	3.152	0	3	2	0	0
ENSG00000224535	0	0	0	0	0	0
ENSG00000224536	51	18	45	8	33	9
ENSG00000224537	0	0	0	0	0	0
ENSG00000224539	0	0	0	0	0	0
ENSG00000224540	0	0	0	0	1	0
ENSG00000224541	0	0	0	0	0	0
ENSG00000224543	20.899	26.786	8.024	22	4.235	22.304
ENSG00000224545	0	0	0	0	0	0
ENSG00000224546	35.785	38.83	61.519	43.589	23.618	18.13
ENSG00000224547	0	0	0	0	0	0
ENSG00000224548	0	0	0	0	0	0
ENSG00000224549	0	0	0	0	0	0
ENSG00000224550	12.63	10.05	9.091	11.233	8	5.967
ENSG00000224551	0	0	0	0	0	0
ENSG00000224553	0	0	0	0	0	0
ENSG00000224555	1.003	0	0	0	0	0
ENSG00000224556	0	0	0	0	0	0
ENSG00000224557	0	0	0	0	0	0
ENSG00000224559	0	0	0	0	0	0
ENSG00000224560	0	0	0	0	0	0
ENSG00000224563	0	0	0	1	0	0
ENSG00000224565	0	0	1	0	2	0
ENSG00000224566	0	1	3	0	1	0
ENSG00000224567	0	0	0	0	0	0
ENSG00000224568	0	0	0	0	0	0
ENSG00000224569	0	0	0	0	0	0
ENSG00000224570	0	0	0	0	0	0
ENSG00000224571	0	0	0	0	0	0
ENSG00000224573	0	0	0	0	0	0
ENSG00000224574	0	0	0	0	0	0
ENSG00000224577	0	1	0	0	0	0
ENSG00000224578	1087.487	912.114	653.274	884.152	527.33	568.055
ENSG00000224579	0	0	0	0	0	0
ENSG00000224582	0	0	0	0	0	0
ENSG00000224583	0	0	0	0	0	0
ENSG00000224584	0	0	0	0	0	0
ENSG00000224585	0	0	0	0	0	0
ENSG00000224586	0	0	0	0	0	0
ENSG00000224589	0	0	0	0	0	0
ENSG00000224590	0	0	0	0	0	0
ENSG00000224592	0	0	0	0	0	0
ENSG00000224593	0	0	0	0	0	0
ENSG00000224594	0	0	0	0	0	0
ENSG00000224595	0	0	0	0	0	0
ENSG00000224596	18	2	31	2	16	0
ENSG00000224597	230.998	169	111	125.002	146.999	137
ENSG00000224598	0	0	1	0	0	1
ENSG00000224599	2.802	3.967	0	0	5.607	1.867
ENSG00000224600	0	0	0	0	0	0
ENSG00000224602	0	0	0	0	0	0
ENSG00000224603	0	0	0	0	0	0
ENSG00000224604	0	0	0	0	0	0
ENSG00000224605	0	0	0	0	0	0
ENSG00000224606	0	0	0	0	0	0
ENSG00000224607	0	0	0	0	1	0
ENSG00000224609	0	0	1	0	1	0
ENSG00000224610	0	1	2	7	0	1
ENSG00000224611	1	0	0	0	0	0
ENSG00000224612	0	0	0	0	0	0
ENSG00000224613	0	0	0	0	0	0
ENSG00000224614	16	8	26	74	23	41
ENSG00000224616	57	15	110.999	22	79	10
ENSG00000224617	0	0	0	0	0	0
ENSG00000224618	0	0	0	0	0	0
ENSG00000224620	0	0	0	0	0	0
ENSG00000224621	0	0	0	0	0	0
ENSG00000224622	0	0	0	0	0	0
ENSG00000224625	0	0	0	0	0	0
ENSG00000224626	0	1	0	0	0	0
ENSG00000224627	0	0	0	0	0	0
ENSG00000224628	2.001	2.008	1.001	3	3.962	2
ENSG00000224629	0	0	0	0	0	0
ENSG00000224630	0	0	0	0	0	0
ENSG00000224631	670.197	650.094	858.751	976.46	784.656	625.866
ENSG00000224632	0	0	0	0	0	0
ENSG00000224634	0	0	0	0	0	0
ENSG00000224635	10	25	7	12	6	1
ENSG00000224637	0	0	0	0	0	0
ENSG00000224640	0	0	0	0	0	0
ENSG00000224643	0	0	0	0	0	0
ENSG00000224644	0	0	0	0	0	0
ENSG00000224645	0	0	0	0	0	0
ENSG00000224646	2.015	1	0	2.007	1	1
ENSG00000224647	0	0	0	0	0	0
ENSG00000224648	0	0	0	0	0	0
ENSG00000224649	0	0	0	0	0	0
ENSG00000224650	0	0	5	4	0	1
ENSG00000224652	0	0	0	0	0	0
ENSG00000224653	0	0	0	0	0	0
ENSG00000224655	0	0	0	0	0	0
ENSG00000224656	0	0	0	0	0	0
ENSG00000224657	0	0	0	0	0	0
ENSG00000224658	0	0	0	0	0	0
ENSG00000224659	0	0	0	0	0	0
ENSG00000224660	112	73.011	369	100	239	79
ENSG00000224661	0	0	0	0	0	0
ENSG00000224662	0	0	0	0	0	0
ENSG00000224664	0	0	0	0	0	0
ENSG00000224666	0	0	0	0	0	0
ENSG00000224667	0	0	0	0	0	0
ENSG00000224668	8.499	3.081	5.017	4.023	3.199	3.025
ENSG00000224669	0	0	0	0	0	0
ENSG00000224670	0	0	0	0	0	0
ENSG00000224671	0	0	0	0	0	0
ENSG00000224672	0	0	1	0	0	0
ENSG00000224674	0	0	0	0	0	0
ENSG00000224675	0	0	0	0	0	0
ENSG00000224677	0	0	0	0	0	0
ENSG00000224678	0	0	0	0	0	0
ENSG00000224679	0	0	0	0	0	0
ENSG00000224680	1.048	1.072	2.121	2.141	0	0
ENSG00000224681	0	0	0	0	0	0
ENSG00000224682	0	0	0	0	0	0
ENSG00000224683	0	0	0	0	0	0
ENSG00000224685	0	0	0	0	0	0
ENSG00000224686	0	0	0	0	0	0
ENSG00000224687	0	0	0	0	0	0
ENSG00000224688	0	0	0	0	0	0
ENSG00000224689	0	0	0	0	0	0
ENSG00000224690	0	0	0	0	0	0
ENSG00000224691	0	0	0	0	0	0
ENSG00000224692	0	0	0	0	0	0
ENSG00000224695	0	0	0	0	0	0
ENSG00000224697	0	0	0	0	0	0
ENSG00000224698	1	0	0	1	12	1.5
ENSG00000224699	36	18	34	14	36	21
ENSG00000224700	0	0	0	0	0	0
ENSG00000224701	0	0	0	0	0	0
ENSG00000224702	0	0	0	0	0	0
ENSG00000224706	0	0	0	0	0	0
ENSG00000224707	0	0	1	0	2	0
ENSG00000224709	0	0	0	0	0	0
ENSG00000224711	0	0	0	0	0	0
ENSG00000224712	20.662	3.007	0	17.291	36.871	0
ENSG00000224713	0	0	0	0	0	0
ENSG00000224714	0	0	0	0	0	0
ENSG00000224715	0	0	0	0	0	0
ENSG00000224717	0	0	0	0	0	0
ENSG00000224718	0	0	0	0	0	0
ENSG00000224719	0	0	0	0	0	0
ENSG00000224721	0	0	0	0	0	0
ENSG00000224722	4.288	5.535	1.05	3.277	2.174	2.213
ENSG00000224723	0	0	0	0	0	0
ENSG00000224725	1.025	0	0	0	0	0
ENSG00000224727	0	0	0	0	0	1
ENSG00000224728	2	3	1.555	5	2	1
ENSG00000224729	1	1	3	0	0	0
ENSG00000224730	0	0	0	0	0	0
ENSG00000224731	0	0	0	0	0	0
ENSG00000224732	0	0	0	0	0	0
ENSG00000224733	0	0	0	0	0	0
ENSG00000224735	0	0	0	0	0	0
ENSG00000224738	15	8	1	3	6	2
ENSG00000224739	0	0	0	0	0	0
ENSG00000224743	0	0	0	0	0	0
ENSG00000224746	0	0	0	0	0	0
ENSG00000224747	0	0	0	0	0	0
ENSG00000224750	0	0	0	0	0	0
ENSG00000224751	2.002	0	0	0	0	1
ENSG00000224752	0	0	0	0	0	0
ENSG00000224755	0	0	0	0	0	0
ENSG00000224758	0	0	0	0	0	0
ENSG00000224760	0	0	0	0	0	0
ENSG00000224761	0	0	0	0	0	0
ENSG00000224762	0	0	0	0	0	0
ENSG00000224763	0	1	0	0	0	0
ENSG00000224764	0	0	0	0	0	0
ENSG00000224765	0	0	0	0	0	0
ENSG00000224769	11.376	1.415	47.538	17.352	20.726	1.484
ENSG00000224771	0	0	0	0	0	0
ENSG00000224773	7.337	11.136	3	9.862	1.001	9.298
ENSG00000224775	1.006	0	2	2.008	0	0
ENSG00000224776	0	0	0	0	0	0
ENSG00000224777	0	0	0	0	0	0
ENSG00000224778	0	0	0	0	0	0
ENSG00000224781	3.002	6.008	4.005	7.002	3.017	8.013
ENSG00000224783	0	0	0	0	0	0
ENSG00000224784	0	0	0	0	0	0
ENSG00000224785	3.003	11.016	2.001	9.009	3.012	5.931
ENSG00000224786	5	14	0	12	3	2
ENSG00000224788	0	0	0	0	0	0
ENSG00000224789	0	3	1	1	0	2
ENSG00000224790	4	9	8	16	2	9
ENSG00000224791	0	0	0	0	0	0
ENSG00000224792	0	0	0	0	0	0
ENSG00000224794	0	0	0	0	0	0
ENSG00000224795	0	0	0	0	0	0
ENSG00000224796	0	0	6	1	2	2
ENSG00000224797	0	0	0	0	0	0
ENSG00000224799	0	0	0	0	0	0
ENSG00000224800	0	0	0	0	0	0
ENSG00000224802	0	0	1	0	0	0
ENSG00000224805	1	0	1	0	0	0
ENSG00000224806	1.002	0	0	0	2	0
ENSG00000224807	1	0	0	1	0	0
ENSG00000224808	0	0	0	0	0	0
ENSG00000224809	0	0	0	0	0	0
ENSG00000224810	0	0	0	0	0	0
ENSG00000224812	0	0	0	0	1	0
ENSG00000224814	0	0	0	0	0	0
ENSG00000224815	0	0	0	0	0	0
ENSG00000224816	0	0	0	0	0	0
ENSG00000224817	0	0	0	0	0	0
ENSG00000224818	0	0	0	0	0	0
ENSG00000224819	0	0	0	0	0	0
ENSG00000224820	3.233	1.008	0	0	0	2
ENSG00000224821	0	0	0	0	0	0
ENSG00000224822	0	0	0	0	0	0
ENSG00000224825	0	0	0	0	0	0
ENSG00000224826	0	0	0	0	0	0
ENSG00000224827	0	0	0	0	0	0
ENSG00000224829	0	0	0	0	0	0
ENSG00000224830	0	0	0	0	0	0
ENSG00000224831	198.118	188.672	115.852	143.477	87.425	98.217
ENSG00000224832	0	0	0	0	0	0
ENSG00000224834	2.153	2.018	4.001	2	3.002	0
ENSG00000224836	0	0	0	0	0	0
ENSG00000224837	32.308	81.781	12.08	33.835	8.571	70.038
ENSG00000224839	3.018	4.046	0	1.005	0	0
ENSG00000224842	0	0	0	0	0	0
ENSG00000224843	1	1	0	0	2	0
ENSG00000224844	0	0	0	0	0	0
ENSG00000224846	0	0	0	2	1	0
ENSG00000224848	0	0	0	0	0	0
ENSG00000224851	0	0	0	0	0	0
ENSG00000224852	0	0	0	0	0	0
ENSG00000224853	0	0	0	0	0	0
ENSG00000224854	0	0	0	0	0	0
ENSG00000224855	0	0	0	0	0	0
ENSG00000224856	2	0	0	2	1	2
ENSG00000224857	0	0	0	0	0	0
ENSG00000224858	14.845	11.018	13.776	20.907	12.877	15.036
ENSG00000224860	0	0	0	0	0	0
ENSG00000224861	201.563	179.556	63.515	131.673	64.995	96.1
ENSG00000224863	0	0	0	0	0	0
ENSG00000224864	35.21	54.449	46.966	65.979	35.846	33.12
ENSG00000224865	0	0	0	0	0	0
ENSG00000224866	0	0	0	0	0	0
ENSG00000224869	0	0	0	0	0	0
ENSG00000224870	394.001	362	325.001	415	315	370.001
ENSG00000224873	0	0	0	0	0	0
ENSG00000224875	1	0	0	2	3	1
ENSG00000224876	0	0	0	0	0	0
ENSG00000224877	361.001	583.999	204.001	742	145	398.999
ENSG00000224879	0	0	0	0	0	0
ENSG00000224880	0	0	0	0	0	0
ENSG00000224881	0	0	0	0	0	0
ENSG00000224883	0	0	0	0	0	0
ENSG00000224884	0	0	0	0	0	0
ENSG00000224885	0	0	0	1	0	0
ENSG00000224886	0	1	3	2	8	10
ENSG00000224887	0	0	0	1	1	0
ENSG00000224888	2	4	1	15	0	6
ENSG00000224891	0	0	0	0	0	0
ENSG00000224892	29.333	4.823	37.494	17.54	34.969	7.847
ENSG00000224893	0	0	0	0	0	0
ENSG00000224895	0	0	0	0	0	0
ENSG00000224896	0	0	0	0	0	0
ENSG00000224897	6.999	5	9	3	4	0
ENSG00000224899	0	0	0	0	0	0
ENSG00000224901	0	0	0	0	0	0
ENSG00000224902	0	0	0	0	0	0
ENSG00000224903	12	10	37	14	24	5
ENSG00000224904	0	0	0	0	1	0
ENSG00000224905	16.201	9	0	0	2	0
ENSG00000224906	2	0	0	1	1	0
ENSG00000224907	0	1	0	0	0	0
ENSG00000224908	0	1	1	1.06	0	0
ENSG00000224910	0	0	0	0	0	0
ENSG00000224914	82.949	47.387	91.457	110.19	112.874	70.607
ENSG00000224916	0	0	0	0	0	0
ENSG00000224917	0	0	0	0	0	0
ENSG00000224918	0	0	0	0	0	0
ENSG00000224919	0	0	0	0	0	0
ENSG00000224920	0	0	0	0	0	0
ENSG00000224922	0	0	0	0	0	0
ENSG00000224924	0	0	0	0	0	0
ENSG00000224927	0	0	0	0	0	0
ENSG00000224928	0	0	0	0	0	0
ENSG00000224931	0	0	0	0	0	0
ENSG00000224932	0	0	0	0	0	0
ENSG00000224933	0	0	0	0	0	0
ENSG00000224934	19	9	51	12	44	8
ENSG00000224935	0	0	0	0	0	0
ENSG00000224936	0	2.011	0	0	1.002	0
ENSG00000224939	4	4	4	0	1	1
ENSG00000224940	0	0	0	0	0	1
ENSG00000224942	0	1	0	0	0	0
ENSG00000224943	0	0	0	0	0	0
ENSG00000224944	0	0	0	0	0	0
ENSG00000224945	0	0	1	0	0	0
ENSG00000224946	0	0	0	0	0	0
ENSG00000224947	0	0	0	0	0	0
ENSG00000224948	0	0	0	0	0	0
ENSG00000224949	0	0	0	0	0	0
ENSG00000224950	48	15	82	36	56	29
ENSG00000224953	2	0	0	0	0	0
ENSG00000224955	0	0	0	0	0	0
ENSG00000224957	0	0	0	0	1	0
ENSG00000224958	0	0	0	0	0	0
ENSG00000224960	0	0	0	0	0	0
ENSG00000224961	0	0	0	0	0	0
ENSG00000224962	0	1	0	0	0	0
ENSG00000224963	0	0	0	0	0	0
ENSG00000224964	0	0	0	0	0	0
ENSG00000224965	1	2	2	3	0	2
ENSG00000224966	0	0	0	0	0	0
ENSG00000224967	0	1	0	1	1	0
ENSG00000224968	0	0	0	0	0	0
ENSG00000224969	0	0	0	0	0	0
ENSG00000224970	0	0	0	0	0	0
ENSG00000224971	0	0	1.003	0	0	0
ENSG00000224972	1	0	0	0	0	0
ENSG00000224973	0	0	0	0	0	0
ENSG00000224975	10	12	25	17	15	15
ENSG00000224976	2.057	0	1.016	2.05	1.022	0
ENSG00000224977	0	0	0	0	4	0
ENSG00000224978	0	0	0	0	0	0
ENSG00000224980	0	0	0	0	0	0
ENSG00000224981	0	0	0	0	0	0
ENSG00000224982	0	0	0	0	0	0
ENSG00000224984	0	0	0	0	0	0
ENSG00000224985	0	0	0	0	1	0
ENSG00000224986	0	1	0	0	0	1
ENSG00000224987	0	0	0	0	0	0
ENSG00000224988	1	0	1	0	0	0
ENSG00000224989	0	0	0	0	0	0
ENSG00000224992	2	6	5	4	2	3
ENSG00000224993	0	1.098	0	0	1.081	0
ENSG00000224995	0	0	0	0	0	0
ENSG00000224999	0	0	0	0	0	0
ENSG00000225000	0	0	0	0	0	0
ENSG00000225002	0	0	0	0	0	0
ENSG00000225003	0	0	0	0	0	0
ENSG00000225005	0	0	0	0	0	0
ENSG00000225006	0	0	0	0	0	0
ENSG00000225007	0	0	0	0	0	0
ENSG00000225008	0	0	0	1	0	0
ENSG00000225011	0	0	0	0	0	0
ENSG00000225012	0	0	0	0	0	0
ENSG00000225014	0	1	0	0	0	0
ENSG00000225016	0	0	0	0	0	0
ENSG00000225017	0	0	0	0	0	0
ENSG00000225018	1	1	0	0	0	1
ENSG00000225022	13.265	16.226	10.195	14.924	5.103	13.311
ENSG00000225024	0	0	0	0	0	0
ENSG00000225025	0	0	0	0	0	0
ENSG00000225026	0	0	0	0	0	0
ENSG00000225027	0	0	0	0	0	0
ENSG00000225028	0	0	0	0	0	0
ENSG00000225031	77.761	63.492	56.77	47.086	62.355	45.814
ENSG00000225032	22	17	138	72	50	30
ENSG00000225036	0	0	0	0	0	0
ENSG00000225037	0	0	0	0	0	0
ENSG00000225039	28	0	76	2	43	0
ENSG00000225043	2	0	0	0	0	0
ENSG00000225044	0	0	0	0	0	0
ENSG00000225045	0	0	0	0	0	0
ENSG00000225046	0	0	0	0	0	0
ENSG00000225050	0	0	0	0	0	0
ENSG00000225051	5	1	6.647	1	6.299	2
ENSG00000225053	1	1	0	0	0	0
ENSG00000225055	0	0	0	0	0	0
ENSG00000225056	0	0	0	0	0	0
ENSG00000225057	0	1	1	0	0	0
ENSG00000225058	0	0	0	0	0	0
ENSG00000225062	3	4	4	0	3	0
ENSG00000225063	0	0	0	0	0	0
ENSG00000225064	0	0	0	0	0	0
ENSG00000225066	0	0	0	0	0	0
ENSG00000225067	15.987	8.564	9.8	17.343	8.44	8.665
ENSG00000225069	0	0	0	0	0	0
ENSG00000225071	4.278	1.338	0	0	1.309	1.309
ENSG00000225072	0	0	0	0	0	0
ENSG00000225075	0	0	0	0	0	0
ENSG00000225076	0	0	0	0	0	0
ENSG00000225077	10	4	3	3	2	0
ENSG00000225078	0	0	0	0	0	0
ENSG00000225079	3	5	15	14	9	7
ENSG00000225080	0	0	0	0	0	0
ENSG00000225082	0	0	0	0	1	0
ENSG00000225083	0	0	0	0	0	0
ENSG00000225084	0	0	0	0	0	0
ENSG00000225085	0	0	0	0	0	0
ENSG00000225087	0	0	0	0	0	0
ENSG00000225091	0	0	0	0	0	0
ENSG00000225092	0	0	1	0	0	0
ENSG00000225093	38.912	30.909	283.519	246.469	34.034	27.017
ENSG00000225094	0	1.005	3	3.017	1.001	1.075
ENSG00000225096	0	0	1	0	0	0
ENSG00000225098	0	0	0	0	0	0
ENSG00000225099	5.006	4.015	2.01	1.57	2.007	5.007
ENSG00000225100	0	0	0	0	0	0
ENSG00000225101	0	0	1	2	1	0
ENSG00000225102	0	0	0	0	0	0
ENSG00000225105	0	0	0	0	0	0
ENSG00000225106	0	0	0	0	0	0
ENSG00000225107	0	0	0	0	0	0
ENSG00000225108	0	0	0	0	0	0
ENSG00000225110	0	0	0	0	0	0
ENSG00000225111	0	0	0	0	0	1
ENSG00000225112	0	0	0	0	0	0
ENSG00000225113	0	0	0	0	0	0
ENSG00000225116	0	0	0	0	0	0
ENSG00000225117	0	0	0	0	0	0
ENSG00000225118	0	0	0	0	0	0
ENSG00000225121	0	0	0	0	0	0
ENSG00000225122	0	0	0	0	0	0
ENSG00000225123	0	0	0	0	0	0
ENSG00000225124	0	0	0	0	0	0
ENSG00000225125	2	18	2	5	7	10
ENSG00000225126	0	0	0	0	0	0
ENSG00000225127	0	0	0	0	0	0
ENSG00000225128	0	0	0	0	0	0
ENSG00000225129	0	0	0	0	0	0
ENSG00000225131	79.275	81.973	29.134	54.752	19.22	50.774
ENSG00000225133	0	0	0	0	0	0
ENSG00000225136	0	0	0	0	0	0
ENSG00000225137	28.742	27.934	18.498	19.513	15.84	12.759
ENSG00000225138	144.001	126	1018	346.001	295	154
ENSG00000225140	0	0	0	0	0	0
ENSG00000225142	0	0	0	0	0	0
ENSG00000225144	0	0	0	0	0	0
ENSG00000225146	0	0	0	0	0	0
ENSG00000225147	0	0	0	0	0	0
ENSG00000225148	0	0	0	0	0	0
ENSG00000225151	216.082	292.149	196.241	443.533	246.647	327.712
ENSG00000225152	0	0	0	0	0	0
ENSG00000225154	0	0	0	0	0	0
ENSG00000225155	0	0	0	0	0	0
ENSG00000225156	0	0	0	0	0	0
ENSG00000225158	0	0	0	0	0	0
ENSG00000225159	33.36	74.217	39.158	69.136	28.372	52.105
ENSG00000225165	2	2	1	4	0	0
ENSG00000225166	0	0	0	0	0	0
ENSG00000225167	0	0	0	0	0	0
ENSG00000225169	0	0	0	1	1	1
ENSG00000225170	0	0	0	0	0	0
ENSG00000225171	1	0	3	0	0	0
ENSG00000225172	0	0	0	0	0	0
ENSG00000225173	0	0	0	0	0	0
ENSG00000225174	0	0	0	0	0	0
ENSG00000225175	0	0	0	0	0	0
ENSG00000225176	0	0	0	0	0	0
ENSG00000225177	1	0	14	2	2	3
ENSG00000225179	0	0	0	0	0	0
ENSG00000225180	0	0	0	0	0	0
ENSG00000225181	0	0	0	0	0	0
ENSG00000225182	0	0	0	0	0	0
ENSG00000225183	0	0	0	0	1	0
ENSG00000225185	0	0	0	0	0	0
ENSG00000225187	0	1	0	2	0	1
ENSG00000225189	0	0	0	0	0	0
ENSG00000225190	656.987	401.013	797.586	496.523	782.638	357.156
ENSG00000225191	0	0	0	0	0	0
ENSG00000225192	0	0	0	0	0	0
ENSG00000225193	1.455	0	2	0	1	1.005
ENSG00000225194	1	8	1	8	1	6
ENSG00000225195	0	0	0	0	0	0
ENSG00000225196	0	0	0	0	0	0
ENSG00000225198	0	0	0	0	0	0
ENSG00000225200	46.945	51.126	73.285	87.444	53.506	55.942
ENSG00000225203	0	0	0	0	0	0
ENSG00000225205	28	14	46	12	33	9
ENSG00000225206	0	0	0	5	0	0
ENSG00000225208	0	0	0	0	0	0
ENSG00000225209	0	0	0	0	0	0
ENSG00000225210	1	0	2.568	9.454	22.342	13.719
ENSG00000225212	0	0	0	0	0	0
ENSG00000225213	0	0	2	2	2	1
ENSG00000225214	0	0	0	0	0	0
ENSG00000225215	0	3.939	0	0	0	1
ENSG00000225216	0	0	0	0	0	0
ENSG00000225217	0	0	0	0	1	3.181
ENSG00000225218	0	0	0	0	0	1
ENSG00000225221	0	0	0	0	0	0
ENSG00000225222	0	0	0	0	0	0
ENSG00000225224	0	3.014	1.001	3	1.062	0
ENSG00000225225	0	0	0	0	0	0
ENSG00000225226	0	0	1	0	0	0
ENSG00000225230	0	0	0	0	0	0
ENSG00000225231	0	0	31	4	0	0
ENSG00000225233	0	0	0	0	0	0
ENSG00000225234	0	0	0	0	0	0
ENSG00000225235	0	0	0	0	0	0
ENSG00000225236	1	0	0	0	0	0
ENSG00000225238	0	0	0	0	0	0
ENSG00000225239	0	0	0	0	0	0
ENSG00000225240	0	0	0	0	0	0
ENSG00000225242	0	0	0	0	0	0
ENSG00000225243	0	0	0	0	0	0
ENSG00000225244	0	0	0	0	0	0
ENSG00000225246	0	0	0	0	0	0
ENSG00000225249	0	0	0	0	0	0
ENSG00000225251	0	0	0	0	0	0
ENSG00000225253	0	0	0	0	0	0
ENSG00000225254	0	0	0	0	0	0
ENSG00000225255	0	0	0	0	0	0
ENSG00000225256	0	0	0	0	0	0
ENSG00000225258	0	0	0	0	0	0
ENSG00000225259	50.295	20.297	36.54	41.682	22.562	25.883
ENSG00000225263	0	0	0	0	0	0
ENSG00000225264	0	0	3	1	0	0
ENSG00000225265	9	3	11	7	10	1
ENSG00000225267	0	0	0	0	0	0
ENSG00000225269	0	0	0	0	0	0
ENSG00000225270	0	0	0	0	0	0
ENSG00000225271	0	0	0	0	0	0
ENSG00000225272	0	0	0	0	0	0
ENSG00000225275	0	0	0	0	0	0
ENSG00000225276	0	0	0	0	0	0
ENSG00000225279	0	0	0	0	1	0
ENSG00000225280	0	0	0	0	0	0
ENSG00000225282	0	0	0	0	0	1
ENSG00000225284	0	0	0	0	0	0
ENSG00000225285	0	0	1	0	0	0
ENSG00000225286	0	0	0	0	0	0
ENSG00000225287	0	0	0	0	0	0
ENSG00000225289	0	0	0	0	0	0
ENSG00000225292	0	0	1	0	0	0
ENSG00000225293	0	0	0	0	0	0
ENSG00000225294	0	1.977	0	1	1	0
ENSG00000225295	0	0	0	0	0	0
ENSG00000225297	0	0	0	0	0	0
ENSG00000225298	0	0	0	0	0	0
ENSG00000225299	0	0	0	0	0	0
ENSG00000225300	0	2	2	0	1	0
ENSG00000225303	0	0	0	0	0	0
ENSG00000225304	0	0	0	0	0	0
ENSG00000225308	0	0	0	0	0	0
ENSG00000225310	0	0	0	0	0	0
ENSG00000225311	0	0	0	0	0	0
ENSG00000225313	0	0	0	0	0	0
ENSG00000225314	0	0	0	0	0	0
ENSG00000225315	0	0	0	0	0	0
ENSG00000225316	0	0	0	0	0	0
ENSG00000225321	0	0	0	0	0	0
ENSG00000225323	0	0	0	0	0	0
ENSG00000225325	0	0	0	0	0	0
ENSG00000225326	0	0	0	0	0	0
ENSG00000225327	0	0	0	0	0	0
ENSG00000225328	0	0	0	0	0	0
ENSG00000225329	0	0	0	0	1	0
ENSG00000225330	0	0	0	0	0	0
ENSG00000225331	2	1	0	4	0	0
ENSG00000225333	0	0	0	0	0	0
ENSG00000225334	0	0	0	0	0	0
ENSG00000225335	19	16	13	12	6	3
ENSG00000225336	0	0	0	0	0	0
ENSG00000225337	0	0	0	0	0	0
ENSG00000225338	1	5.005	2	2.001	0	4.002
ENSG00000225339	13.008	4	24.053	2	20	0
ENSG00000225341	0	0	0	0	0	0
ENSG00000225342	0	0	0	0	0	0
ENSG00000225343	0	0	0	0	0	0
ENSG00000225344	0	0	0	0	0	0
ENSG00000225345	11	10	2	3	2	0
ENSG00000225347	1	0	0	0	0	0
ENSG00000225349	0	0	0	0	0	0
ENSG00000225350	0	0	0	0	0	0
ENSG00000225352	0	0	0	0	0	0
ENSG00000225354	0	0	0	0	0	0
ENSG00000225355	3.003	4	2	1	1.577	1
ENSG00000225356	0	0	0	0	0	0
ENSG00000225357	2	2.002	0	3.011	0	2.007
ENSG00000225358	0	1	0	0	0	0
ENSG00000225359	0	0	0	0	0	0
ENSG00000225360	0	0	0	0	0	0
ENSG00000225361	17	1	7	3	8	2
ENSG00000225362	0	0	0	0	0	0
ENSG00000225364	0	0	0	0	0	0
ENSG00000225365	0	0	0	0	0	0
ENSG00000225366	0	0	0	0	0	0
ENSG00000225369	2	3.737	2.581	3.755	4.479	2.752
ENSG00000225370	0	0	0	0	0	0
ENSG00000225371	0	0	0	0	0	0
ENSG00000225376	0	0	0	0	0	0
ENSG00000225377	44	21.001	34	27.001	33.001	15
ENSG00000225378	0	0	0	0	0	0
ENSG00000225380	0	0	0	0	0	0
ENSG00000225381	0	0	0	0	0	0
ENSG00000225383	0	0	0	0	0	0
ENSG00000225384	0	0	0	0	0	0
ENSG00000225385	0	0	0	0	0	0
ENSG00000225386	0	0	0	0	0	0
ENSG00000225387	0	0	0	0	0	0
ENSG00000225391	0	0	0	0	0	0
ENSG00000225392	0	0	1	0	0	0
ENSG00000225393	0	0	0	0	1	0
ENSG00000225394	0	0	0	0	0	0
ENSG00000225396	0	0	0	0	0	0
ENSG00000225397	0	0	0	0	0	0
ENSG00000225398	0	0	0	0	0	0
ENSG00000225399	0	0	0	0	0	0
ENSG00000225400	0	0	0	0	0	0
ENSG00000225401	0	0	0	0	0	1
ENSG00000225402	1	4	3	0	1	4
ENSG00000225404	0	0	0	0	0	0
ENSG00000225405	0	0	0	0	0	0
ENSG00000225406	0	1.02	0	0	0	0
ENSG00000225407	0	1	0	0	0	0
ENSG00000225408	1	0	2	0	4	0
ENSG00000225411	0	0	2.224	0	1	0
ENSG00000225413	0	0	0	0	0	0
ENSG00000225415	0	0	0	0	0	0
ENSG00000225416	0	0	0	0	0	0
ENSG00000225417	0	0	0	0	0	0
ENSG00000225418	0	0	0	0	0	0
ENSG00000225419	1.03	1.017	0	0	1.022	3.073
ENSG00000225420	0	0	0	0	0	0
ENSG00000225421	0	0	0	0	0	0
ENSG00000225422	14.544	14.46	17.155	15.685	16.593	8.487
ENSG00000225423	1.001	0	4	1	0	1
ENSG00000225424	0	0	0	0	0	0
ENSG00000225427	0	0	0	0	0	0
ENSG00000225428	0	0	0	0	0	0
ENSG00000225431	0	0	0	0	0	0
ENSG00000225433	0	0	0	0	0	0
ENSG00000225434	2	0	3	2	1	0
ENSG00000225437	0	0	0	0	0	0
ENSG00000225438	0	0	0	0	0	0
ENSG00000225439	23	23	19.999	34	16.999	15
ENSG00000225442	0	0	0	0	0	0
ENSG00000225443	0	0	0	0	0	0
ENSG00000225444	0	0	0	0	0	0
ENSG00000225446	0	0	0	0	0	0
ENSG00000225447	1	0	8.001	1	0	0
ENSG00000225448	0	0	0	0	0	0
ENSG00000225449	2.005	0	0	1	1	0
ENSG00000225450	0	1	0	5	0	3
ENSG00000225451	0	0	0	0	0	0
ENSG00000225455	0	0	0	0	0	0
ENSG00000225457	0	1	0	0	0	0
ENSG00000225458	0	0	0	0	0	0
ENSG00000225460	0	0	0	0	0	0
ENSG00000225462	1	3	0	2	0	2
ENSG00000225463	0	0	0	0	0	0
ENSG00000225465	7	4	11	5.166	23	6
ENSG00000225466	0	0	0	0	0	0
ENSG00000225469	0	0	0	0	0	0
ENSG00000225470	497.189	304.749	574.998	323.286	681.665	285.618
ENSG00000225471	0	0	0	0	0	0
ENSG00000225472	0	0	0	0	0	0
ENSG00000225473	0	0	0	0	0	0
ENSG00000225475	0	1	0	0	0	0
ENSG00000225476	0	0	0	0	0	0
ENSG00000225477	0	0	0	0	0	0
ENSG00000225478	0	0	0	0	0	0
ENSG00000225479	0	0	0	0	0	0
ENSG00000225480	0	0	0	0	0	0
ENSG00000225482	0	0	0	0	0	0
ENSG00000225483	3	1	0	0	0	0
ENSG00000225484	123.542	197.388	806.157	958.252	359.245	444.348
ENSG00000225486	4.002	4	1.006	3	1	5
ENSG00000225487	0	0	0	0	0	0
ENSG00000225488	0	0	0	0	0	0
ENSG00000225489	15	16	5	3	8	6
ENSG00000225491	0	0	0	0	0	0
ENSG00000225492	1.013	3.042	0	8.087	1.014	14.128
ENSG00000225493	0	0	0	0	0	0
ENSG00000225496	8	4	2	3	2	1
ENSG00000225497	0	0	0	0	0	0
ENSG00000225498	0	0	0	0	0	0
ENSG00000225499	0	0	0	0	0	0
ENSG00000225501	0	0	0	0	0	0
ENSG00000225502	0	0	0	0	0	0
ENSG00000225505	0	0	0	0	0	0
ENSG00000225506	0	0	0	0	0	0
ENSG00000225507	0	0	0	0	0	0
ENSG00000225508	0	0	0	0	0	0
ENSG00000225509	0	0	0	0	0	0
ENSG00000225510	0	0	0	0	0	0
ENSG00000225511	1	0	0	0	0	0
ENSG00000225513	0	1	0	0	0	0
ENSG00000225514	0	0	0	0	0	0
ENSG00000225516	0	0	0	0	0	0
ENSG00000225518	0	1	0	0	0	2
ENSG00000225519	1	0	0	0	0	0
ENSG00000225521	0	0	1	0	3	0
ENSG00000225522	0	0	0	0	0	0
ENSG00000225523	0	0	1	0	0	0
ENSG00000225526	0	0	0	0	0	0
ENSG00000225527	0	0	0	0	0	0
ENSG00000225528	23.058	9	52	25.708	19.175	11.605
ENSG00000225530	0	1	0	0	0	1
ENSG00000225531	0	1.012	3.044	1.012	0	1.003
ENSG00000225532	0	0	0	0	0	0
ENSG00000225533	0	0	0	0	0	0
ENSG00000225535	1	3	1	1	6	5
ENSG00000225536	5.004	5.004	3	4.004	3	4.004
ENSG00000225537	0	0	0	0	0	0
ENSG00000225538	0	0	0	0	0	0
ENSG00000225539	0	0	0	0	0	0
ENSG00000225542	0	0	0	0	0	0
ENSG00000225544	5.663	0	5.405	0	4.264	2.383
ENSG00000225545	0	0	0	0	0	0
ENSG00000225546	0	0	0	0	0	0
ENSG00000225548	2	1	1	1	4	2
ENSG00000225549	0	0	0	0	0	0
ENSG00000225551	0	0	0	0	0	0
ENSG00000225552	0	0	0	0	0	0
ENSG00000225555	3	2	2	0	3	1
ENSG00000225556	18	10	7	11	10	6
ENSG00000225557	0	0	0	0	0	0
ENSG00000225558	2.001	3	1	2	0	3.004
ENSG00000225559	0	0	0	0	0	0
ENSG00000225560	0	0	0	0	0	0
ENSG00000225561	0	0	0	0	0	0
ENSG00000225563	0	0	0	0	0	0
ENSG00000225564	0	0	0	0	0	0
ENSG00000225568	6.01	2.003	1.002	3.002	0	2.002
ENSG00000225569	0	0	0	0	0	0
ENSG00000225570	0	0	0	0	0	0
ENSG00000225572	0	0	0	0	0	0
ENSG00000225573	40.812	51.001	27.467	40.704	39.005	50.108
ENSG00000225574	0	0	0	0	0	0
ENSG00000225578	0	0	0	0	0	0
ENSG00000225579	3	0	3	1	3	1
ENSG00000225580	14.27	19.001	2.042	14.631	6.208	14.216
ENSG00000225581	0	0	0	0	0	0
ENSG00000225582	0	0	0	0	0	0
ENSG00000225583	0	0	0	0	0	0
ENSG00000225585	0	0	0	0	0	0
ENSG00000225588	0	0	0	0	0	0
ENSG00000225591	1.001	0	0	1.001	1.003	0
ENSG00000225594	0	0	0	0	0	0
ENSG00000225595	0	0	0	0	0	1
ENSG00000225598	0	0	0	0	0	0
ENSG00000225602	0	0	0	0	0	0
ENSG00000225603	0	0	0	0	0	0
ENSG00000225605	0	0	0	0	0	0
ENSG00000225606	0	0	0	0	0	0
ENSG00000225609	0	0	0	0	0	0
ENSG00000225610	0	0	0	0	0	0
ENSG00000225611	0	0	0	0	0	0
ENSG00000225612	0	0	0	0	0	0
ENSG00000225613	0	0	0	0	0	0
ENSG00000225614	18	30	59	102	12	39
ENSG00000225615	0	0	0	0	0	0
ENSG00000225616	0	1	1	2.001	0	0
ENSG00000225619	0	0	0	0	0	0
ENSG00000225620	0	0	0	0	0	0
ENSG00000225622	0	0	0	0	0	0
ENSG00000225623	0	0	0	0	0	0
ENSG00000225624	0	0	0	0	0	0
ENSG00000225625	0	0	0	0	0	0
ENSG00000225626	0	1	0	0	0	0
ENSG00000225630	2025.562	2046.919	1082.039	1041.111	1373.145	876.117
ENSG00000225632	17	7	59	21	25	5
ENSG00000225636	0	0	0	0	0	0
ENSG00000225637	0	0	0	0	0	0
ENSG00000225638	0	0	0	0	0	0
ENSG00000225639	0	0	0	0	0	0
ENSG00000225640	0	0	0	0	0	0
ENSG00000225642	0	0	0	0	0	0
ENSG00000225643	1	0	2	0	0	0
ENSG00000225644	0	0	0	0	0	0
ENSG00000225647	0	0	0	0	0	0
ENSG00000225648	304.823	701.282	311.5	540.144	241.483	425.106
ENSG00000225649	0	0	0	0	0	0
ENSG00000225650	1	0	0	0	0	0
ENSG00000225652	0	0	0	0	0	0
ENSG00000225653	0	0	0	0	0	0
ENSG00000225655	0	0	0	0	0	0
ENSG00000225656	0	0	0	0	0	0
ENSG00000225657	0	0	0	0	0	0
ENSG00000225658	0	0	0	0	0	0
ENSG00000225660	0	0	0	0	0	0
ENSG00000225661	0	0	0	0	0	0
ENSG00000225662	0	0	0	0	0	0
ENSG00000225663	378.999	471.999	465.999	986.001	442	661.999
ENSG00000225664	0	0	0	0	0	0
ENSG00000225665	0	0	0	0	0	0
ENSG00000225669	0	0	0	0	0	0
ENSG00000225670	0	0	0	0	0	0
ENSG00000225671	1	0	0	0	0	0
ENSG00000225672	0	0	0	0	0	0
