## Supplementary material for "Combination antagonism of TNF superfamily signaling for T cell immunosuppression": Raw gene counts - T cell stimulation (part 2 of 3)

gene_id	RSA-0000113298	RSA-0000113299	RSA-0000113305	RSA-0000113306	RSA-0000113312	RSA-0000113313
ENSG00000225673	0	0	0	0	0	0
ENSG00000225674	5.664	22.468	4.09	12.295	6.975	15.26
ENSG00000225675	10	8	7	13	10	9
ENSG00000225676	0	5	0	0	0	1
ENSG00000225678	0	0	0	0	0	0
ENSG00000225680	0	0	0	0	0	0
ENSG00000225681	0	0	0	0	0	0
ENSG00000225683	0	0	0	0	0	0
ENSG00000225684	0	0	0	0	0	0
ENSG00000225685	0	0	0	0	0	0
ENSG00000225689	0	0	0	0	0	0
ENSG00000225690	0	0	0	0	0	0
ENSG00000225693	0	1	3	1	2	0
ENSG00000225695	5.318	7.308	4.232	3.101	2.207	3.171
ENSG00000225697	420.999	263	340	117	323	95
ENSG00000225698	0	0	5	5	0	1
ENSG00000225701	0	0	0	0	0	0
ENSG00000225703	0	0	0	0	0	0
ENSG00000225705	0	0	0	1	0	0
ENSG00000225706	0	0	0	0	0	0
ENSG00000225708	0	0	0	0	0	0
ENSG00000225710	0	0	0	0	0	0
ENSG00000225711	0	0	0	0	0	0
ENSG00000225712	0	1	0	0	1.003	1
ENSG00000225713	0	0	0	0	0	0
ENSG00000225715	0	0	0	1	0	0
ENSG00000225716	0	0	0	0	0	0
ENSG00000225718	0	0	0	0	0	0
ENSG00000225719	0	0	0	0	0	0
ENSG00000225720	61	23	30	45	31	39
ENSG00000225721	2	1	1	1	0	1
ENSG00000225722	0	0	0	0	0	0
ENSG00000225723	0	0	0	0	0	0
ENSG00000225724	0	0	0	0	0	0
ENSG00000225725	0	0	1.17	0	1.003	0
ENSG00000225726	0	1	1	0	1	0
ENSG00000225727	0	0	0	0	0	0
ENSG00000225728	0	0	0	0	0	0
ENSG00000225730	0	0	0	0	0	0
ENSG00000225731	0	0	0	0	0	0
ENSG00000225733	2818.999	2298.999	2679.996	2193	2072	1550.001
ENSG00000225735	0	0	0	0	0	0
ENSG00000225738	0	0	0	0	0	0
ENSG00000225739	5.802	1.957	2.831	3.743	0	0
ENSG00000225740	0	0	0	0	0	0
ENSG00000225741	0	0	0	0	0	0
ENSG00000225742	0	0	0	0	0	0
ENSG00000225744	0	0	0	0	0	0
ENSG00000225746	0	0	0	0	0	0
ENSG00000225750	0	0	0	0	0	0
ENSG00000225751	0	0	0	0	0	0
ENSG00000225752	0	0	0	0	0	0
ENSG00000225755	0	0	0	0	0	0
ENSG00000225756	5	3	43	12	15	4
ENSG00000225758	0	0	0	0	0	0
ENSG00000225759	0	0	0	0	0	0
ENSG00000225760	1.027	0	0	0	0	0
ENSG00000225761	0	0	0	0	0	0
ENSG00000225762	0	0	1	0	0	0
ENSG00000225764	0	0	0	0	0	0
ENSG00000225765	0	0	0	0	0	0
ENSG00000225766	0	0	1.068	0	0	0
ENSG00000225767	0	0	0	0	0	0
ENSG00000225768	0	0	0	0	0	0
ENSG00000225769	0	0	0	0	0	0
ENSG00000225770	3.278	0	4.004	3.986	3	2
ENSG00000225774	0	0	0	0	0	0
ENSG00000225775	0	0	0	0	0	0
ENSG00000225777	0	0	0	0	0	0
ENSG00000225778	0	1	0	0	0	0
ENSG00000225779	0	0	0	0	0	0
ENSG00000225781	0	0	0	0	0	0
ENSG00000225783	1808.875	551.17	16385.745	6211.059	7965.874	2730.689
ENSG00000225785	0	0	0	0	0	0
ENSG00000225787	0	0	0	0	0	0
ENSG00000225790	0	0	0	0	0	0
ENSG00000225791	25	13	16	4	21	2
ENSG00000225792	0	0	0	0	0	0
ENSG00000225793	15	14	15	10	21.999	8
ENSG00000225794	0	0	0	0	0	0
ENSG00000225795	0	0	0	0	0	0
ENSG00000225796	0	0	0	0	0	0
ENSG00000225797	0	0	0	0	0	0
ENSG00000225798	0	0	0	0	0	0
ENSG00000225801	0	0	0	0	0	0
ENSG00000225802	0	0	0	0	0	0
ENSG00000225803	0	0	0	0	0	0
ENSG00000225805	0	0	0	0	0	0
ENSG00000225806	4	1	10	4	1	2
ENSG00000225807	0	0	0	0	0	0
ENSG00000225808	0	0	0	0	0	1
ENSG00000225809	0	0	0	0	0	0
ENSG00000225811	0	0	0	0	0	0
ENSG00000225813	0	0	0	0	0	0
ENSG00000225814	1	0	0	0	0	1
ENSG00000225815	0	0	0	0	0	0
ENSG00000225816	0	0	0	0	0	0
ENSG00000225818	0	0	0	0	0	0
ENSG00000225819	0	0	0	0	0	0
ENSG00000225822	0	1	0	1.014	0	0
ENSG00000225823	0	0	0	0	0	0
ENSG00000225825	0	0	0	0	0	0
ENSG00000225826	0	0	0	0	0	0
ENSG00000225827	0	0	0	0	0	0
ENSG00000225828	35	9	225	45	123	18
ENSG00000225830	763	515.999	987	592.001	731	438.001
ENSG00000225831	0	0	0	0	0	0
ENSG00000225832	0	0	0	0	0	0
ENSG00000225833	0	0	0	0	0	0
ENSG00000225836	0	0	0	0	0	0
ENSG00000225839	0	0	0	0	0	0
ENSG00000225840	0	0	0	0	0	0
ENSG00000225842	0	0	0	0	0	0
ENSG00000225843	0	0	0	0	0	0
ENSG00000225846	0	0	0	0	0	0
ENSG00000225849	0	0	0	0	0	0
ENSG00000225850	0	1	4	0	1	0
ENSG00000225851	0	0	0	0	0	0
ENSG00000225854	0	0	0	0	0	0
ENSG00000225855	10	0	26	3	18	0
ENSG00000225856	0	0	0	0	0	0
ENSG00000225857	0	0	0	0	0	0
ENSG00000225858	0	0	0	0	0	0
ENSG00000225864	3	1	1	2	0	1
ENSG00000225867	0	0	0	0	0	0
ENSG00000225868	0	0	0	0	0	0
ENSG00000225869	0	0	0	0	0	0
ENSG00000225870	0	0	0	0	0	0
ENSG00000225871	3.674	2.179	0	0	0	4.9
ENSG00000225872	0	0	0	0	0	0
ENSG00000225873	0	0	0	0	0	0
ENSG00000225876	0	0	0	0	0	0
ENSG00000225877	0	0	0	0	0	0
ENSG00000225878	0	0	0	0	0	0
ENSG00000225879	0	0	0	0	0	0
ENSG00000225880	18.086	15.452	18.272	7.453	9.211	9.295
ENSG00000225881	0	0	0	0	0	0
ENSG00000225882	0	0	0	0	0	0
ENSG00000225883	6.051	0	0	2.534	4.62	0
ENSG00000225884	0	0	0	0	0	0
ENSG00000225885	0	0	0	0	0	0
ENSG00000225886	0	0	0	0	0	1
ENSG00000225889	10.999	15	18.999	11	12	6
ENSG00000225891	0	3	10	3	7	3
ENSG00000225893	0	0	0	0	0	0
ENSG00000225895	0	0	0	0	0	0
ENSG00000225896	0	0	0	0	0	0
ENSG00000225898	0	0	0	0	0	0
ENSG00000225899	0	0	0	0	0	0
ENSG00000225900	0	0	0	0	0	0
ENSG00000225901	0	0	0	0	0	0
ENSG00000225903	0	0	0	0	0	0
ENSG00000225904	0	0	0	0	0	0
ENSG00000225905	0	0	0	0	0	0
ENSG00000225906	0	0	0	0	0	0
ENSG00000225907	1	0	0	0	0	0
ENSG00000225911	0	0	0	0	0	0
ENSG00000225912	15.352	23.83	18.264	20.674	28.281	16.401
ENSG00000225913	0	0	0	0	0	0
ENSG00000225914	1	1	0	0	0	0
ENSG00000225916	0	0	0	0	0	0
ENSG00000225918	0	0	1	0	1	0
ENSG00000225919	0	0	0	0	0	0
ENSG00000225920	0	0	0	0	0	0
ENSG00000225921	1020	1840.999	662.999	1726.999	570	1121.999
ENSG00000225922	0	0	0	0	0	0
ENSG00000225923	0	0	0	0	0	0
ENSG00000225924	0	0	0	1	0	0
ENSG00000225925	0	0	0	0	0	0
ENSG00000225928	0	0	0	0	0	0
ENSG00000225929	0	0	0	0	0	0
ENSG00000225930	0	0	0	0	0	0
ENSG00000225931	1.072	0	8.826	9.072	7.749	1.097
ENSG00000225933	0	0	0	0	0	0
ENSG00000225934	0	0	0	0	0	0
ENSG00000225935	0	0	0	0	0	0
ENSG00000225936	0	0	0	0	0	0
ENSG00000225937	0	0	0	0	0	0
ENSG00000225938	247	131	142	163	145	102
ENSG00000225940	1	0	2	0	2	0
ENSG00000225942	0	0	0	0	0	0
ENSG00000225943	0	0	0	0	0	0
ENSG00000225944	0	0	0	0	0	0
ENSG00000225945	0	0	0	0	0	0
ENSG00000225947	0	0	0	0	0	0
ENSG00000225948	7	1	29	16	12	8
ENSG00000225949	0	0	0	0	0	0
ENSG00000225950	0	0	0	0	0	0
ENSG00000225951	0	0	0	0	0	0
ENSG00000225952	0	0	0	0	0	0
ENSG00000225953	0	0	0	0	0	0
ENSG00000225956	0	0	0	0	0	0
ENSG00000225957	0	0	0	0	0	0
ENSG00000225959	0	0	0	0	0	0
ENSG00000225960	0	0	0	0	0	0
ENSG00000225963	0	0	0	0	2	0
ENSG00000225964	1	0	1	1	3	0
ENSG00000225965	0	0	0	0	0	0
ENSG00000225968	1	3	0	0	0	0
ENSG00000225969	2	1	2	2	3	3
ENSG00000225970	0	0	0	0	0	0
ENSG00000225971	0	0	0	0	0	0
ENSG00000225972	11.712	15.346	7.412	16.113	19.724	6.47
ENSG00000225973	142.777	94.679	174.86	146	194	129
ENSG00000225974	0	0	0	0	0	0
ENSG00000225975	28	14	106.999	54	85	23
ENSG00000225976	0	3.408	0	0	0	0
ENSG00000225978	17	6	27	24	21	6
ENSG00000225979	1	1	0	2	1	0
ENSG00000225980	0	0	0	0	0	0
ENSG00000225981	0	0	0	0	0	0
ENSG00000225982	0	0	0	0	0	0
ENSG00000225984	0	0	0	0	0	0
ENSG00000225988	0	0	0	0	0	0
ENSG00000225990	0	0	0	0	0	0
ENSG00000225991	1	0	0	0	3	0
ENSG00000225992	0	0	0	0	0	0
ENSG00000225997	0	0	0	0	0	0
ENSG00000225999	0	0	0	0	0	0
ENSG00000226002	0	1	1	0	0	0
ENSG00000226003	0	0	0	0	0	0
ENSG00000226004	0	0	0	0	0	0
ENSG00000226005	0	0	0	0	0	0
ENSG00000226007	13.052	19.934	3.639	3.509	4.044	0
ENSG00000226008	0	0	0	0	0	0
ENSG00000226009	3	1	1	1	3	0
ENSG00000226010	0	0	0	0	0	0
ENSG00000226011	0	0	0	0	0	0
ENSG00000226012	0	0	0	0	0	0
ENSG00000226013	0	0	0	0	0	0
ENSG00000226014	0	0	0	0	0	0
ENSG00000226015	37.113	50.031	20	37.051	19.04	24.045
ENSG00000226016	0	0	0	0	0	0
ENSG00000226017	0	0	0	0	0	0
ENSG00000226020	0	0	0	0	0	0
ENSG00000226022	0	0	0	0	0	0
ENSG00000226023	0	0	0	0	0	0
ENSG00000226024	0	0	1	1	0	0
ENSG00000226025	7	9	7	103	6	124.999
ENSG00000226026	0	0	0	0	0	0
ENSG00000226028	0	0	0	0	0	0
ENSG00000226029	18	3	59	24	19	8
ENSG00000226030	0	0	0	0	0	0
ENSG00000226031	0	0	0	0	0	0
ENSG00000226032	0	0	0	0	0	0
ENSG00000226034	0	0	0	0	0	0
ENSG00000226036	0	0	0	0	0	0
ENSG00000226037	0	0	0	0	0	0
ENSG00000226038	0	0	0	0	0	0
ENSG00000226040	0	0	0	0	0	0
ENSG00000226041	0	0	0	0	0	0
ENSG00000226042	0	0	0	0	0	0
ENSG00000226043	0	0	0	0	0	0
ENSG00000226045	0	1	0	0	0	0
ENSG00000226046	0	0	0	0	0	0
ENSG00000226047	0	0	0	0	0	0
ENSG00000226048	0	0	0	0	0	2
ENSG00000226049	33.28	28.423	25.377	34.517	24.153	20.951
ENSG00000226051	0	0	0	0	0	0
ENSG00000226053	0	0	0	0	0	0
ENSG00000226054	33.509	44.452	18.636	51.119	18.12	36.805
ENSG00000226055	2	1	0	0	0	0
ENSG00000226056	0	0	0	0	0	0
ENSG00000226057	0	0	0	0	0	0
ENSG00000226058	0	0	0	0	0	0
ENSG00000226059	0	1	0	0	0	0
ENSG00000226061	0	0	0	0	0	0
ENSG00000226063	0	0	0	0	0	0
ENSG00000226064	0	0	0	0	0	0
ENSG00000226065	0	0	0	0	0	0
ENSG00000226066	0	0	0	0	0	0
ENSG00000226067	421.681	207.029	827.411	507.837	826.582	327.195
ENSG00000226068	1.001	0	0.925	0	1.999	0
ENSG00000226070	0	0	0	0	1	0
ENSG00000226072	0	0	0	0	0	0
ENSG00000226074	0	0	0	0	0	0
ENSG00000226075	0	0	0	0	0	0
ENSG00000226078	0	0	0	0	0	0
ENSG00000226079	0	0	0	0	0	0
ENSG00000226080	0	0	0	0	0	0
ENSG00000226081	2	4.027	0	4.011	3	5.037
ENSG00000226082	0	0	0	0	0	0
ENSG00000226083	0	0	0	0	0	0
ENSG00000226084	283.137	293.495	282.345	302.726	327.045	257.979
ENSG00000226085	92.459	90	55.735	90.469	27.855	62.107
ENSG00000226086	5.001	3.347	4.9	5	5	1
ENSG00000226087	0	0	0	0	0	0
ENSG00000226088	0	0	0	0	0	0
ENSG00000226089	0	0	0	0	0	0
ENSG00000226091	1	2	0	5.004	1	0
ENSG00000226092	0	0	0	0	0	0
ENSG00000226093	0	0	0	0	0	0
ENSG00000226094	0	0	0	0	0	0
ENSG00000226096	0	0	0	0	0	0
ENSG00000226097	0	0	0	0	0	0
ENSG00000226098	2.003	4.036	3.017	2.006	3.015	0
ENSG00000226101	0	0	0	0	0	0
ENSG00000226102	0	0	0	0	52.037	32.65
ENSG00000226107	2	0	0	1	0	1
ENSG00000226108	0	0	0	0	0	0
ENSG00000226110	0	0	0	0	0	0
ENSG00000226112	0	0	0	0	0	0
ENSG00000226113	0	0	0	0	0	0
ENSG00000226114	0	0	0	0	0	0
ENSG00000226115	0	0	0	0	0	0
ENSG00000226116	0	0	0	0	0	0
ENSG00000226117	0	0	0	0	0	0
ENSG00000226118	0	0	0	0	0	0
ENSG00000226119	0	0	0	0	0	0
ENSG00000226121	35.306	61.273	41.138	40.806	28.655	54.244
ENSG00000226122	0	0	0	0	0	0
ENSG00000226124	26	41	18	38	18.999	39
ENSG00000226125	1	0	1	2	1	0
ENSG00000226126	0	0	0	0	0	1
ENSG00000226128	0	0	0	0	0	0
ENSG00000226130	0	0	0	0	0	0
ENSG00000226131	1	0	0	0	0	0
ENSG00000226132	0	0	0	0	0	0
ENSG00000226133	0	0	0	0	0	0
ENSG00000226134	0	0	0	0	0	0
ENSG00000226137	2	2	10	8	13	2
ENSG00000226138	0	2	1	0	0	0
ENSG00000226140	0	0	0	0	0	0
ENSG00000226141	0	0	0	0	0	0
ENSG00000226142	0	0	0	0	0	0
ENSG00000226143	0	0	0	0	0	0
ENSG00000226144	0	0	0	0	0	0
ENSG00000226145	0	0	0	0	0	0
ENSG00000226147	0	0	0	0	0	0
ENSG00000226148	0	0	0	0	0	0
ENSG00000226149	0	0	0	0	1	0
ENSG00000226153	0	0	0	0	0	0
ENSG00000226156	0	0	0	0	0	0
ENSG00000226157	0	0	0	0	0	0
ENSG00000226158	0	0	0	0	0	0
ENSG00000226159	0	0	0	0	0	0
ENSG00000226160	1.07	0	0	0	1.139	1
ENSG00000226161	0	0	0	0	0	0
ENSG00000226163	0	0	0	0	0	0
ENSG00000226164	0	0	0	0	0	0
ENSG00000226166	0	0	0	0	0	0
ENSG00000226167	0	0	0	0	0	0
ENSG00000226168	0	0	0	0	0	0
ENSG00000226169	0	0	0	0	0	0
ENSG00000226172	0	0	0	0	0	0
ENSG00000226174	6	4	30	14	20	10.756
ENSG00000226179	3	1	14	6	6	4
ENSG00000226180	13	12	6	4	10	5
ENSG00000226181	0	0	0	0	0	0
ENSG00000226183	0	0	0	0	0	0
ENSG00000226185	0	0	0	0	0	0
ENSG00000226186	0	0	0	0	0	0
ENSG00000226188	0	0	0	0	0	0
ENSG00000226191	0	0	0	0	0	0
ENSG00000226193	0	0	0	0	0	0
ENSG00000226194	0	0	0	0	0	0
ENSG00000226196	0	0	0	0	0	0
ENSG00000226197	0	0	0	0	0	0
ENSG00000226199	0	0	0	0	0	0
ENSG00000226200	65	29	150	57	118	43
ENSG00000226203	0	0	0	0	0	0
ENSG00000226204	0	0	0	0	0	0
ENSG00000226205	0	0	0	0	0	1
ENSG00000226206	0	0	0	0	0	0
ENSG00000226207	0	0	0	0	0	0
ENSG00000226208	0	0	0	0	0	0
ENSG00000226209	0	0	0	0	0	0
ENSG00000226210	167.817	125.492	286.169	227.151	276.807	152.072
ENSG00000226211	0	0	0	0	0	0
ENSG00000226212	0	0	0	0	0	0
ENSG00000226213	0	0	0	0	0	0
ENSG00000226216	0	0	0	0	0	0
ENSG00000226217	0	0	0	0	0	0
ENSG00000226218	0	0	0	0	0	0
ENSG00000226220	0	0	0	0	0	0
ENSG00000226221	139.727	127.749	159.686	147.199	167.271	95.961
ENSG00000226222	0	0	0	0	0	0
ENSG00000226223	0	0	0	0	0	0
ENSG00000226226	0	0	0	0	0	0
ENSG00000226229	0	0	0	0	0	0
ENSG00000226230	0	0	0	0	0	0
ENSG00000226232	0	8.156	108.263	20.22	56.379	2.089
ENSG00000226233	0	0	1	0	0	1
ENSG00000226234	0	0	0	0	0	0
ENSG00000226235	0	0	0	0	0	0
ENSG00000226237	2	0	0	0	0	0
ENSG00000226238	0	0	0	0	0	0
ENSG00000226239	0	0	0	0	0	0
ENSG00000226240	0	0	0	0	0	0
ENSG00000226241	0	0	0	0	0	1.007
ENSG00000226242	0	0	0	0	0	0
ENSG00000226243	1	3	3	1	2	3.001
ENSG00000226245	0	0	0	0	0	0
ENSG00000226246	0	0	0	0	0	0
ENSG00000226247	0	0	0	1	0	0
ENSG00000226249	0	0	0	0	0	0
ENSG00000226250	0	0	0	0	0	0
ENSG00000226251	14	3	19	7	13	7
ENSG00000226252	0	0	0	0	0	0
ENSG00000226253	0	2.044	2.064	1.013	1.007	0
ENSG00000226254	0	0	0	0	0	0
ENSG00000226255	0	0	0	0	0	0
ENSG00000226258	0	0	0	0	0	0
ENSG00000226259	194.047	407.351	405.733	559.222	147.107	225.903
ENSG00000226261	0	0	0	0	0	0
ENSG00000226262	0	0	0	0	0	0
ENSG00000226263	0	0	0	0	0	0
ENSG00000226266	7	10	6.777	7	11	1
ENSG00000226268	35.824	142.28	26.365	75.967	17.401	65.101
ENSG00000226270	0	0	0	0	0	0
ENSG00000226272	0	0	0	0	0	0
ENSG00000226273	0	0	0	0	0	0
ENSG00000226276	1	0	0	0	0	2
ENSG00000226277	0	0	1	0	1	0
ENSG00000226278	0	0	0	0	0	0
ENSG00000226279	1	0	0	1	3	2
ENSG00000226280	0	0	0	0	0	0
ENSG00000226281	0	0	0	0	0	0
ENSG00000226284	21.962	15.052	11.799	10.023	11.128	9.089
ENSG00000226285	0	0	0	0	0	0
ENSG00000226286	0	0	0	0	0	0
ENSG00000226287	37.97	15.303	95.529	12	72.813	5.511
ENSG00000226288	0	0	0	0	0	0
ENSG00000226289	0	0	0	0	0	0
ENSG00000226291	0	0	0	0	0	0
ENSG00000226292	0	0	1	0	0	0
ENSG00000226296	0	0	0	0	0	0
ENSG00000226297	0	0	0	0	0	0
ENSG00000226298	0	0	0	0	0	0
ENSG00000226299	0	0	0	0	0	0
ENSG00000226301	0	0	0	0	0	0
ENSG00000226302	0	0	0	0	0	0
ENSG00000226304	0	0	0	0	0	0
ENSG00000226306	0	0	0	0	0	0
ENSG00000226307	0	0	0	0	0	0
ENSG00000226308	0	0	0	0	0	0
ENSG00000226309	1.001	1.002	1.001	0	0	2.003
ENSG00000226310	1	1	7	0	4	1
ENSG00000226312	0	0	0	0	0	0
ENSG00000226313	0	0	0	0	0	0
ENSG00000226314	10	4	4	2	4	2
ENSG00000226317	0	0	0	0	0	0
ENSG00000226318	3	4	8	0	1	2
ENSG00000226320	0	0	0	0	0	0
ENSG00000226321	0	0	0	0	0	0
ENSG00000226323	0	0	0	0	0	0
ENSG00000226324	0	0	0	0	0	0
ENSG00000226327	1.003	2.001	3	0	1	0
ENSG00000226328	101	97.001	150	197	113	127
ENSG00000226329	0	0	0	0	0	0
ENSG00000226330	0	0	0	0	0	0
ENSG00000226331	0	0	0	0	0	0
ENSG00000226332	0	1	1	1	0	0
ENSG00000226334	0	0	0	0	0	0
ENSG00000226336	0	0	0	0	0	0
ENSG00000226337	0	0	0	0	0	0
ENSG00000226338	0	0	0	0	0	0
ENSG00000226339	0	0	0	0	0	0
ENSG00000226340	0	2.01	0	0	0	1
ENSG00000226341	0	0	0	0	0	0
ENSG00000226342	0	2	0	2	1	2
ENSG00000226344	0	0	0	0	0	0
ENSG00000226345	0	0	0	0	0	0
ENSG00000226348	0	0	0	0	0	0
ENSG00000226349	0	0	0	0	0	0
ENSG00000226352	0	0	2	0	0	2
ENSG00000226353	0	0	0	0	0	0
ENSG00000226355	0	0	0	0	0	0
ENSG00000226356	0	0	0	0	0	0
ENSG00000226358	0	0	0	0	0	0
ENSG00000226359	0	0	3	2	3	0
ENSG00000226360	124.287	128.31	128.782	156.731	131.142	121.739
ENSG00000226361	6.307	2.885	3.209	2.096	3.228	1.192
ENSG00000226362	0	0	0	0	0	0
ENSG00000226363	0	0	0	0	0	0
ENSG00000226364	0	0	0	0	0	0
ENSG00000226366	0	0	0	0	0	0
ENSG00000226367	0	0	0	0	0	0
ENSG00000226369	0	0	0	0	0	0
ENSG00000226370	0	0	0	0	0	0
ENSG00000226372	0	0	0	0	0	0
ENSG00000226374	0	0	0	0	0	0
ENSG00000226375	0	0	0	0	1	0
ENSG00000226376	0	0	0	0	0	0
ENSG00000226377	0	1	0	0	0	0
ENSG00000226380	4.285	193.079	6.668	112.948	5.483	94.636
ENSG00000226383	2	0	7	1	28.999	0
ENSG00000226386	0	0	0	0	0	0
ENSG00000226387	0	0	0	0	0	0
ENSG00000226388	0	0	0	0	0	0
ENSG00000226389	0	0	0	0	0	0
ENSG00000226390	0	0	0	0	0	0
ENSG00000226392	0	0	0	0	0	0
ENSG00000226393	0	0	0	0	0	0
ENSG00000226394	1	0	0	0	0	0
ENSG00000226395	0	0	0	0	0	0
ENSG00000226396	18.485	32.021	20.005	14.003	31.678	21.054
ENSG00000226397	0	0	0	0	0	0
ENSG00000226398	0	0	0	0	0	0
ENSG00000226400	0	0	0	0	0	0
ENSG00000226401	0	0	0	0	0	0
ENSG00000226405	0	0	0	0	0	0
ENSG00000226406	0	0	0	0	0	0
ENSG00000226407	0	0	0	0	0	0
ENSG00000226409	0	0	0	0	0	0
ENSG00000226410	0	0	0	0	0	0
ENSG00000226411	0	0	0	0	0	0
ENSG00000226412	0	0	0	0	0	0
ENSG00000226413	0	0	0	0	0	0
ENSG00000226414	0	0	0	0	0	0
ENSG00000226415	116.801	123.031	32.668	101.234	21.925	72.909
ENSG00000226416	0	0	0	0	0	0
ENSG00000226419	105	147	145	222	118	174
ENSG00000226420	0	0	0	0	0	0
ENSG00000226421	3.004	0	0	0	0	0
ENSG00000226423	21	1	149	25	118	12
ENSG00000226425	0	0	0	0	0	0
ENSG00000226426	0	0	0	0	0	0
ENSG00000226427	0	1	0	0	0	0
ENSG00000226428	0	0	0	0	0	0
ENSG00000226429	0	0	0	0	0	0
ENSG00000226430	0	0	0	0	0	0
ENSG00000226431	0	0	0	0	0	0
ENSG00000226432	4.97	1.179	8.447	0	3.76	0
ENSG00000226433	0	0	0	0	0	0
ENSG00000226435	5	13	0	5	0	7
ENSG00000226436	0	0	0	0	0	0
ENSG00000226438	0	0	0	0	0	0
ENSG00000226439	1.008	0	0	1.006	0	0
ENSG00000226440	0	0	0	0	0	0
ENSG00000226441	0	0	0	0	0	0
ENSG00000226442	0	0	0	0	0	0
ENSG00000226443	0	0	0	0	0	0
ENSG00000226444	0	0	0	0	0	0
ENSG00000226445	10	5	10	2	14	3
ENSG00000226446	0	0	0	0	0	0
ENSG00000226447	0	0	0	0	0	0
ENSG00000226448	0	0	0	0	0	0
ENSG00000226449	0	0	0	0	0	0
ENSG00000226450	2	6.032	6.269	4	9	1
ENSG00000226453	0	1	0	0	0	0
ENSG00000226454	0	0	0	0	0	0
ENSG00000226455	0	0	0	0	0	0
ENSG00000226457	8.058	2.015	5.031	8.707	4.775	2.019
ENSG00000226461	0	0	0	0	0	0
ENSG00000226465	0	0	3.034	2	0	0
ENSG00000226466	0	0	0	1.001	0	0
ENSG00000226468	0	0	1	0	0	0
ENSG00000226469	0	0	1	1	0	0
ENSG00000226470	0	0	0	0	0	0
ENSG00000226471	9	6	29	16.999	33	10
ENSG00000226472	0	0	0	0	0	0
ENSG00000226473	0	0	0	0	0	0
ENSG00000226474	0	0	0	0	0	0
ENSG00000226476	0	0	0	0	0	0
ENSG00000226477	0	0	0	0	0	0
ENSG00000226478	12.31	3.518	4.711	2.829	2.895	1.189
ENSG00000226479	473	1154	653	1654	587	1230
ENSG00000226480	0	0	0	0	0	0
ENSG00000226481	0	0	0	0	0	0
ENSG00000226482	0	0	0	0	0	0
ENSG00000226483	0	0	0	0	0	0
ENSG00000226484	0	0	0	0	0	0
ENSG00000226485	0	0	0	0	0	0
ENSG00000226486	0	0	0	0	0	0
ENSG00000226487	0	0	0	0	0	0
ENSG00000226488	0	0	0	0	0	0
ENSG00000226489	0	0	0	0	0	0
ENSG00000226490	0	0	0	0	0	0
ENSG00000226491	0	0	0	0	0	0
ENSG00000226493	0	0	0	0	0	0
ENSG00000226496	0	0	0	0	0	0
ENSG00000226497	0	0	0	0	0	0
ENSG00000226498	0	0	0	0	0	1
ENSG00000226499	2.832	0	0	0	0	0
ENSG00000226500	0	0	0	0	0	0
ENSG00000226501	0	0	0	0	1	0
ENSG00000226502	0	0	0	0	0	0
ENSG00000226504	0	0	0	0	0	0
ENSG00000226506	0	0	0	0	0	0
ENSG00000226507	0	0	0	0	0	0
ENSG00000226508	0	0	0	0	0	0
ENSG00000226509	0	0	0	0	0	0
ENSG00000226510	0	0	0	0	0	0
ENSG00000226515	0	0	0	0	0	0
ENSG00000226516	0	0	0	0	0	0
ENSG00000226519	1	0	0	0	0	0
ENSG00000226520	0	0	0	0	0	0
ENSG00000226521	0	0	1.023	1.008	0	1.002
ENSG00000226522	0	0	0	0	0	0
ENSG00000226523	0	0	0	0	0	0
ENSG00000226525	36.406	66.061	57.901	60.817	51.215	40.76
ENSG00000226526	0	0	0	0	0	0
ENSG00000226527	0	0	0	0	0	0
ENSG00000226529	0	0	0	0	0	0
ENSG00000226530	7	4	17	1	7	2
ENSG00000226532	0	0	0	0	0	0
ENSG00000226533	0	0	0	0	0	0
ENSG00000226534	0	0	0	0	0	0
ENSG00000226535	3	1	4	0	1	0
ENSG00000226536	0	0	0	0	0	0
ENSG00000226537	0	0	0	0	0	0
ENSG00000226539	0	0	0	0	0	0
ENSG00000226540	1.006	0	0	0	1	0
ENSG00000226541	0	0	0	0	0	0
ENSG00000226542	0	0	0	0	0	0
ENSG00000226543	0	0	0	0	0	0
ENSG00000226544	10.275	23.702	11.177	15.716	6.799	7.942
ENSG00000226545	0	0	0	0	0	0
ENSG00000226547	0	0	0	0	0	0
ENSG00000226548	1	0	4	0	0	0
ENSG00000226549	2	2.008	0	0	0	0
ENSG00000226552	0	0	0	0	0	0
ENSG00000226553	0	2.022	0	3	0	0
ENSG00000226554	0	0	0	0	0	0
ENSG00000226555	0	0	0	0	0	0
ENSG00000226556	0	0	1	0	1	0
ENSG00000226557	0	0	0	0	0	0
ENSG00000226558	0	0	0	0	0	0
ENSG00000226562	0	1	0	0	0	0
ENSG00000226564	20.108	20.524	3.694	25.599	3.51	7.224
ENSG00000226565	0	0	0	0	0	0
ENSG00000226566	0	0	0	0	0	0
ENSG00000226567	0	0	0	0	0	0
ENSG00000226570	0	0	0	0	0	0
ENSG00000226571	0	0	1	0	2	0
ENSG00000226572	0	0	0	0	0	0
ENSG00000226573	0	0	0	0	0	0
ENSG00000226576	0	0	0	0	0	0
ENSG00000226577	0	1	0	0	0	0
ENSG00000226578	0	0	0	0	0	0
ENSG00000226579	0	0	0	0	0	0
ENSG00000226580	0	0	0	0	0	0
ENSG00000226581	0	0	1	1	4	1
ENSG00000226582	0	0	0	0	0	0
ENSG00000226587	0	0	0	0	0	0
ENSG00000226590	0	0	0	0	0	0
ENSG00000226592	0	0	0	0	0	0
ENSG00000226594	0	0	0	0	0	0
ENSG00000226595	0	0	0	0	0	0
ENSG00000226597	0	0	0	0	0	0
ENSG00000226599	0	0	0	0	0	0
ENSG00000226600	0	0	0	0	0	0
ENSG00000226601	0	0	0	0	0	0
ENSG00000226604	0	0	0	0	0	0
ENSG00000226605	0	0	0	0	0	0
ENSG00000226608	180.494	155.56	129.576	205.563	127.756	138.549
ENSG00000226609	3	0	3	0	0	0
ENSG00000226611	0	0	0	0	0	0
ENSG00000226616	0	0	0	0	0	0
ENSG00000226617	0	0	0	0	0	0
ENSG00000226619	0	0	0	0	0	0
ENSG00000226620	0	0	0	0	0	1
ENSG00000226621	0	0	0	0	0	0
ENSG00000226622	0	0	0	0	0	0
ENSG00000226624	0	0	0	0	2	1
ENSG00000226625	0	0	0	0	0	0
ENSG00000226626	0	0	0	0	0	0
ENSG00000226627	0	0	0	0	0	0
ENSG00000226629	0	0	0	0	0	0
ENSG00000226631	0	0	0	0	0	0
ENSG00000226632	1	1.93	0	0	1	0
ENSG00000226633	0	0	0	1	0	0
ENSG00000226636	0	0	0	0	0	0
ENSG00000226640	0	0	0	0	0	0
ENSG00000226641	0	0	0	0	0	0
ENSG00000226642	0	0	0	0	0	0
ENSG00000226643	0	0	0	0	0	0
ENSG00000226644	0	1	0	0	0	1
ENSG00000226645	1	0	0	1	0	0
ENSG00000226646	1	0	1	1	1	1
ENSG00000226647	0	0	0	0	0	1
ENSG00000226648	19	2	104	13	53	5
ENSG00000226649	0	0	0	0	0	0
ENSG00000226650	4.159	3.029	0	0	2.011	0
ENSG00000226652	0	0	0	0	0	0
ENSG00000226653	0	0	0	0	0	0
ENSG00000226655	0	0	0	0	0	0
ENSG00000226658	0	0	0	0	0	0
ENSG00000226659	13	7	33	26	10	10
ENSG00000226660	105	54	256	167	301	132
ENSG00000226661	0	0	0	0	0	0
ENSG00000226662	0	0	0	0	0	0
ENSG00000226663	0	0	0	0	0	0
ENSG00000226664	0	0	0	0	0	0
ENSG00000226665	0	0	0	0	0	0
ENSG00000226666	16.393	28.089	5.017	21.054	3.077	6.025
ENSG00000226668	0	0	0	0	0	0
ENSG00000226669	0	0	0	0	0	0
ENSG00000226670	0	0	0	0	0	0
ENSG00000226671	0	0	0	0	0	0
ENSG00000226673	0	0	0	0	2	0
ENSG00000226674	0	0	0	0	0	0
ENSG00000226676	0	0	0	0	0	0
ENSG00000226677	3.002	0	5.005	1	5.006	0
ENSG00000226679	0	0	0	0	0	0
ENSG00000226680	0	0	0	0	0	0
ENSG00000226681	0	0	0	0	0	0
ENSG00000226683	0	0	0	0	0	0
ENSG00000226685	0	0	0	0	0	0
ENSG00000226686	0	0	0	2	0	0
ENSG00000226688	362.001	739.999	213.998	476	144.999	320
ENSG00000226690	0	0	0	0	1	0
ENSG00000226693	0	0	0	0	0	0
ENSG00000226694	0	0	0	0	0	0
ENSG00000226695	0	0	0	0	0	0
ENSG00000226696	15	4	47.001	21.001	30	11
ENSG00000226698	0	0	0	0	0	0
ENSG00000226699	0	0	0	0	1	0
ENSG00000226700	0	0	0	0	0	0
ENSG00000226701	0	0	2.001	0	0	0
ENSG00000226702	0	0	0	0	0	0
ENSG00000226703	0	0	0	0	0	0
ENSG00000226705	0	0	0	0	0	0
ENSG00000226706	0	0	0	0	0	0
ENSG00000226707	0	0	0	0	0	0
ENSG00000226708	0	0	0	0	0	0
ENSG00000226709	0	0	0	0	0	0
ENSG00000226711	12.244	4	21.018	7	21	6
ENSG00000226715	0	0	0	0	1	0
ENSG00000226716	0	0	0	0	0	0
ENSG00000226717	0	0	0	0	0	0
ENSG00000226718	0	0	0	0	0	0
ENSG00000226721	6.004	2	9.006	6.001	8.017	0
ENSG00000226722	0	0	0	0	0	0
ENSG00000226723	9.693	36.659	7.397	32.124	3.148	35.902
ENSG00000226724	0	0	0	0	0	0
ENSG00000226725	0	0	0	0	0	0
ENSG00000226726	0	0	0	0	0	0
ENSG00000226729	0	0	0	0	0	0
ENSG00000226733	0	0	0	0	0	0
ENSG00000226734	0	0	0	0	0	0
ENSG00000226739	0	0	0	0	0	0
ENSG00000226741	0	0	0	0	0	0
ENSG00000226742	49.999	21.999	95	20	60.001	8
ENSG00000226744	0	0	0	0	0	0
ENSG00000226745	0	0	0	0	0	0
ENSG00000226746	0	0	0	0	0	0
ENSG00000226747	1	0	0	0	0	0
ENSG00000226750	0	0	0	0	0	0
ENSG00000226752	1249	1016.999	1883.001	922	1744	671
ENSG00000226753	0	0	0	0	0	0
ENSG00000226754	5	3	11	4	5	2
ENSG00000226755	0	0	0	0	0	0
ENSG00000226756	2	0	1	1	1	0
ENSG00000226757	1	0	0	0	0	1
ENSG00000226758	0	0	0	0	0	0
ENSG00000226759	0	0	0	0	0	0
ENSG00000226761	0	1	5	2	2	2
ENSG00000226762	0	0	0	0	0	0
ENSG00000226763	8	5.444	5	3.267	3.058	0
ENSG00000226764	0	0	0	0	0	0
ENSG00000226765	0	0	0	0	0	0
ENSG00000226766	0	0	0	0	0	0
ENSG00000226767	0	0	0	0	0	0
ENSG00000226769	0	0	0	0	0	0
ENSG00000226770	0	0	0	0	0	0
ENSG00000226771	0	0	0	0	0	0
ENSG00000226772	0	0	0	0	0	0
ENSG00000226773	0	0	0	0	0	0
ENSG00000226774	0	0	0	1	0	0
ENSG00000226776	0	0	0	0	0	0
ENSG00000226777	20	4	36	15	31	8
ENSG00000226779	0	0	0	0	0	0
ENSG00000226780	0	0	0	0	0	0
ENSG00000226781	9.029	10.025	4.006	12.053	7.024	5.845
ENSG00000226782	0	0	0	0	0	0
ENSG00000226783	6.721	4	2	3	5.005	2
ENSG00000226784	16.6	10.724	1.83	14.374	15.362	21.763
ENSG00000226789	0	0	0	0	0	0
ENSG00000226790	1.081	0	1.052	1.003	2.04	1
ENSG00000226791	202.001	29	138.001	43.001	124	8
ENSG00000226792	2	0	0	0	0	0
ENSG00000226794	0	0	0	0	0	0
ENSG00000226797	0	0	0	0	0	0
ENSG00000226798	0	0	0	0	0	0
ENSG00000226800	1	0	9	1	3	1
ENSG00000226801	0	0	0	0	1	0
ENSG00000226802	0	0	0	0	0	0
ENSG00000226803	4	0	0	0	0	0
ENSG00000226804	0	0	0	0	0	0
ENSG00000226806	86	16	18	14	12	5
ENSG00000226807	0	0	0	0	0	0
ENSG00000226808	1	0	0	0	0	0
ENSG00000226810	0	0	0	0	0	0
ENSG00000226812	0	0	0	0	0	0
ENSG00000226813	0	0	0	0	0	0
ENSG00000226814	0	0	0	0	0	0
ENSG00000226816	0	1	11	6	2	2
ENSG00000226818	0	0	0	0	0	0
ENSG00000226819	0	0	0	0	0	0
ENSG00000226820	0	0	0	0	0	0
ENSG00000226822	0	0	0	0	0	0
ENSG00000226823	0	1.002	0	0	1	0
ENSG00000226824	31	33	14	19	5	7
ENSG00000226825	0	0	0	0	0	0
ENSG00000226827	0	0	0	0	0	0
ENSG00000226828	0	0	0	0	0	0
ENSG00000226829	0	0	0	0	0	0
ENSG00000226831	0	0	0	0	0	0
ENSG00000226833	7	7	10	4	13	1
ENSG00000226835	0	0	0	0	0	0
ENSG00000226836	0	0	0	0	0	0
ENSG00000226837	0	0	0	0	0	0
ENSG00000226838	0	0	0	0	0	0
ENSG00000226839	0	0	0	0	0	0
ENSG00000226840	0	0	0	0	0	0
ENSG00000226842	0	0	0	0	0	0
ENSG00000226843	0	0	0	0	0	0
ENSG00000226845	0	0	0	0	0	0
ENSG00000226846	0	0	0	0	0	0
ENSG00000226847	0	0	0	0	0	0
ENSG00000226849	2	1	7	3	15	9
ENSG00000226851	0	0	0	0	0	0
ENSG00000226853	1	2	1	1	0	0
ENSG00000226854	0	0	0	0	0	0
ENSG00000226855	1.066	2.562	1.094	3.399	2.44	0
ENSG00000226856	6	2	0	0	1	1
ENSG00000226857	0	0	0	0	0	0
ENSG00000226859	1	0	0	0	0	0
ENSG00000226860	0	0	0	0	0	0
ENSG00000226861	0	0	0	0	0	0
ENSG00000226862	0	0	0	0	0	0
ENSG00000226863	0	0	0	0	0	0
ENSG00000226864	3	0	1	1	0	1
ENSG00000226867	0	0	0	0	0	0
ENSG00000226868	0	0	0	0	0	0
ENSG00000226869	0	0	0	0	0	0
ENSG00000226870	0	0	0	0	0	0
ENSG00000226871	0	0	0	0	0	0
ENSG00000226872	0	0	0	0	0	0
ENSG00000226873	0	0	0	0	0	0
ENSG00000226874	1	0	0	0	0	0
ENSG00000226875	0	0	0	0	0	0
ENSG00000226876	0	0	0	0	0	0
ENSG00000226877	0	0	0	0	0	0
ENSG00000226878	0	0	0	0	0	0
ENSG00000226881	0	0	0	0	0	0
ENSG00000226883	0	0	0	0	0	0
ENSG00000226884	0	0	0	0	0	0
ENSG00000226885	0	0	0	0	0	0
ENSG00000226886	0	0	0	0	0	0
ENSG00000226887	0	3	0	0	0	0
ENSG00000226888	0	0	0	0	0	0
ENSG00000226889	0	0	0	1	0	0
ENSG00000226890	0	0	0	0	0	0
ENSG00000226891	0	2	9	1	11	0
ENSG00000226899	0	0	0	0	0	0
ENSG00000226900	0	0	0	0	0	0
ENSG00000226902	0	0	0	0	0	0
ENSG00000226903	0	0	0	0	0	0
ENSG00000226904	0	0	0	0	1	3
ENSG00000226905	0	0	0	0	0	0
ENSG00000226906	0	0	0	0	0	0
ENSG00000226908	1	0	0	0	0	0
ENSG00000226912	0	0	0	1	0	0
ENSG00000226913	0	1	1	1	0	0
ENSG00000226915	0	0	0	0	0	0
ENSG00000226917	0	0	0	0	0	0
ENSG00000226918	0	0	0	0	0	0
ENSG00000226919	0	0	0	0	0	0
ENSG00000226920	0	0	0	0	0	0
ENSG00000226921	0	0	0	0	0	0
ENSG00000226925	0	0	0	0	0	0
ENSG00000226926	0	0	0	0	0	0
ENSG00000226927	0	0	0	0	0	0
ENSG00000226928	0	0	0	0	0	1
ENSG00000226929	0	0	0	0	0	0
ENSG00000226930	0	0	0	0	0	0
ENSG00000226933	1	2	1	2	0	0
ENSG00000226935	0	0	0	0	0	0
ENSG00000226937	0	0	0	0	2.035	0
ENSG00000226938	0	0	0	0	0	0
ENSG00000226939	0	0	0	0	0	0
ENSG00000226941	0	0	0	0	0	0
ENSG00000226942	43.721	7.386	48.059	13.221	51.768	6.278
ENSG00000226943	0	0	0	0	0	0
ENSG00000226944	1	0	0	0	0	0
ENSG00000226945	1	3.006	3.001	4.006	2.002	4.011
ENSG00000226946	0	0	0	0	0	0
ENSG00000226947	0	0	0	0	0	0
ENSG00000226948	11.008	12.036	5	3	9	6.972
ENSG00000226949	0	0	0	0	0	0
ENSG00000226950	376.13	851	298.999	752.979	301	559.985
ENSG00000226952	0	0	0	0	0	0
ENSG00000226953	0	0	0	0	0	0
ENSG00000226954	5	2	2	2	2	1
ENSG00000226955	0	0	0	0	0	0
ENSG00000226956	0	0	0	0	0	0
ENSG00000226957	0	0	0	0	0	0
ENSG00000226960	0	0	0	0	0	0
ENSG00000226961	0	1	0	0	1	0
ENSG00000226962	0	0	0	0	0	0
ENSG00000226963	0	0	0	0	0	0
ENSG00000226964	0	4.377	7.975	2.327	0	0
ENSG00000226965	0	0	0	0	0	0
ENSG00000226967	0	0	0	0	0	0
ENSG00000226968	0	0	0	0	0	0
ENSG00000226969	0	0	0	0	0	0
ENSG00000226970	0	1.021	0	0	1.015	1.021
ENSG00000226971	0	1	0	1	1	0
ENSG00000226972	0	0	0	0	2.207	0
ENSG00000226973	0	0	0	0	0	0
ENSG00000226976	83.694	62.023	33.323	53.883	21.275	22.863
ENSG00000226977	0	0	0	0	0	0
ENSG00000226978	0	0	0	0	0	0
ENSG00000226979	35	5715	65	5858	57	5418
ENSG00000226981	1.05	2.162	0	0	1.059	0
ENSG00000226982	6.04	2.006	4.072	2.036	0	2
ENSG00000226983	0	0	0	0	0	0
ENSG00000226984	0	0	0	0	0	0
ENSG00000226985	0	0	1	1	2	0
ENSG00000226986	9.022	6.717	4.171	7.015	1.009	3.003
ENSG00000226987	0	0	0	0	0	0
ENSG00000226989	0	0	0	0	0	0
ENSG00000226990	0	0	0	0	0	0
ENSG00000226991	0	0	0	0	0	0
ENSG00000226992	0	0	0	0	0	0
ENSG00000226994	0	0	0	0	0	0
ENSG00000226995	0	0	0	0	0	0
ENSG00000226996	0	0	0	0	0	0
ENSG00000226998	0	0	0	0	0	0
ENSG00000226999	0	0	0	0	0	0
ENSG00000227000	0	0	0	0	0	0
ENSG00000227001	1	1	4.4	0	4.186	1
ENSG00000227002	0	0	0	0	0	0
ENSG00000227004	0	0	0	0	0	0
ENSG00000227006	0	0	0	0	0	0
ENSG00000227007	0	0	0	0	0	0
ENSG00000227008	71.58	78.167	79.443	95.826	77.322	58.664
ENSG00000227009	0	0	1	1	0	0
ENSG00000227011	0	0	0	0	0	0
ENSG00000227012	0	0	0	0	0	0
ENSG00000227013	0	0	0	0	0	0
ENSG00000227014	0	0	0	0	1	0
ENSG00000227015	0	0	0	0	0	0
ENSG00000227016	0	0	0	0	0	0
ENSG00000227017	0	0	2	0	0	0
ENSG00000227018	0	0	2.009	1.003	2	3.015
ENSG00000227019	0	0	0	0	0	0
ENSG00000227023	0	0	0	0	0	0
ENSG00000227028	121	57	69	20	46	9
ENSG00000227029	0	0	0	0	0	0
ENSG00000227032	0	0	0	0	0	1
ENSG00000227033	0	0	0	0	0	0
ENSG00000227034	5.001	7.411	4	10	4	1
ENSG00000227035	0	0	0	0	0	0
ENSG00000227036	27	3	24	5	31	6
ENSG00000227038	0	0	0	0	0	0
ENSG00000227039	132	29	341	79	185	23
ENSG00000227040	1.004	2.026	2.012	5.021	0	1.006
ENSG00000227042	0	0	0	0	0	0
ENSG00000227043	0	0	0	0	0	0
ENSG00000227045	0	0	0	0	0	0
ENSG00000227047	0	0	0	0	0	0
ENSG00000227048	0	0	0	0	0	0
ENSG00000227050	0	0	0	0	1	0
ENSG00000227051	43	13	96	6	35	5
ENSG00000227053	98	16	30	5	34	5
ENSG00000227054	0	0	0	0	0	0
ENSG00000227055	0	0	1	0	0	0
ENSG00000227056	0	0	0	0	0	0
ENSG00000227057	732	1529.001	391	1638	316	1161.001
ENSG00000227058	0	0	0	0	0	0
ENSG00000227059	0	0	0	0	0	0
ENSG00000227060	2	0	3	0	3	0
ENSG00000227061	0	0	0	0	0	0
ENSG00000227062	0	0	0	0	0	0
ENSG00000227063	41.458	34.789	21.518	27.828	34.891	24.69
ENSG00000227064	0	0	0	0	0	0
ENSG00000227066	0	0	0	0	0	0
ENSG00000227067	0	0	0	0	0	0
ENSG00000227068	0	0	0	0	0	0
ENSG00000227069	0	0	0	0	0	0
ENSG00000227070	3	0	1	1	2	1
ENSG00000227071	0	0	0	0	0	0
ENSG00000227072	0	0	0	0	0	1
ENSG00000227073	0	0	1.017	0	1.012	0
ENSG00000227075	0	0	0	0	0	0
ENSG00000227076	0	0	0	1	0	0
ENSG00000227077	0	0	0	0	0	0
ENSG00000227078	0	0	0	0	0	0
ENSG00000227080	1	3	1.764	0	1.901	0
ENSG00000227081	71.698	59.408	99.24	129.537	150.667	96.381
ENSG00000227082	7	1	17	5	54	8
ENSG00000227083	0	0	0	0	0	0
ENSG00000227087	3.086	1.017	4.04	0	0	1.004
ENSG00000227088	0	0	0	0	0	0
ENSG00000227089	0	0	0	0	0	0
ENSG00000227090	0	0	0	0	0	0
ENSG00000227091	0	0	0	0	0	0
ENSG00000227094	0	0	0	0	0	0
ENSG00000227096	1	0	0	0	0	0
ENSG00000227097	227.777	158.899	205.368	231.849	223.097	187.746
ENSG00000227098	0	0	0	0	0	0
ENSG00000227101	0	0	0	0	0	0
ENSG00000227102	0	0	0	0	0	0
ENSG00000227104	0	0	0	0	0	0
ENSG00000227105	5	4	1	4	3.001	3
ENSG00000227107	0	0	0	0	0	0
ENSG00000227108	0	0	0	0	0	0
ENSG00000227109	0	0	0	0	0	0
ENSG00000227110	1	0	0	0	0	0
ENSG00000227113	1	0	0	0	0	0
ENSG00000227115	0	0	0	0	0	0
ENSG00000227117	0	0	0	1	0	0
ENSG00000227118	0	1	1	0	0	0
ENSG00000227120	0	0	0	0	0	0
ENSG00000227121	0	0	0	0	0	0
ENSG00000227123	0	0	0	0	0	0
ENSG00000227124	88.001	48.999	195.982	82.711	151.991	44
ENSG00000227125	0	0	0	0	0	0
ENSG00000227128	0	0	0	0	0	0
ENSG00000227131	0	0	0	0	0	0
ENSG00000227133	0	0	0	0	0	0
ENSG00000227134	0	0	0	0	0	0
ENSG00000227138	0	0	0	0	0	0
ENSG00000227139	0	0	0	0	0	0
ENSG00000227140	0	0	0	0	0	0
ENSG00000227141	0	0	0	0	0	0
ENSG00000227143	0	0	0	0	0	0
ENSG00000227145	7	173	13	185	9	151
ENSG00000227148	0	0	0	0	0	0
ENSG00000227149	0	0	0	0	0	0
ENSG00000227150	0	0	0	0	0	0
ENSG00000227151	0	0	0	0	0	0
ENSG00000227152	0	0	0	0	0	0
ENSG00000227154	0	0	1	0	0	0
ENSG00000227155	0	0	0	0	0	0
ENSG00000227157	0	0	0	0	0	0
ENSG00000227158	0	0	0	0	0	0
ENSG00000227159	0	0	0	0	0	0
ENSG00000227160	0	0	0	0	0	0
ENSG00000227161	0	0	0	0	0	0
ENSG00000227163	0	0	0	0	0	0
ENSG00000227165	2	4	1	0	1	0
ENSG00000227166	0	0	0	0	0	0
ENSG00000227167	0	0	0	0	0	0
ENSG00000227169	0	0	0	0	0	0
ENSG00000227170	0	0	0	0	0	1
ENSG00000227172	0	0	0	0	0	0
ENSG00000227173	0	0	0	0	0	0
ENSG00000227175	0	0	0	0	0	0
ENSG00000227176	0	0	0	4.026	0	1.003
ENSG00000227177	0	0	0	0	0	0
ENSG00000227179	0	0	0	0	0	0
ENSG00000227180	0	0	0	0	0	0
ENSG00000227181	0	0	0	0	0	0
ENSG00000227182	0	0	0	0	0	0
ENSG00000227183	0	0	2	1.001	0	0
ENSG00000227186	0	0	0	0	0	0
ENSG00000227187	0	0	0	1	0	0
ENSG00000227188	0	0	0	0	0	0
ENSG00000227189	0	0	1	1	1	0
ENSG00000227191	308.705	103.982	371.799	197.88	460.285	129.01
ENSG00000227192	1	0	1	0	0	0
ENSG00000227193	0	0	0	0	0	0
ENSG00000227195	0	0	0	1	0	0
ENSG00000227196	0	0	0	0	0	0
ENSG00000227197	0	0	0	0	0	0
ENSG00000227198	0	0	0	0	0	0
ENSG00000227199	2	2	0	0	0	0
ENSG00000227200	0	0	0	0	0	0
ENSG00000227201	0	0	0	0	0	0
ENSG00000227203	8.004	11.005	1	5.999	1.001	3.005
ENSG00000227204	0	0	0	0	0	0
ENSG00000227205	0	0	0	0	0	0
ENSG00000227206	0	0	0	0	0	0
ENSG00000227207	0	1.275	0	0	0	1.356
ENSG00000227209	0	0	0	0	0	0
ENSG00000227210	4	0	0	0	0	0
ENSG00000227211	0	0	0	0	0	0
ENSG00000227212	0	0	0	0	0	0
ENSG00000227213	0	1	0	1	1	1
ENSG00000227214	0	0	0	0	0	0
ENSG00000227215	0	0	0	0	0	0
ENSG00000227217	0	0	0	0	0	0
ENSG00000227218	0	0	0	0	0	0
ENSG00000227220	0	0	0	0	0	0
ENSG00000227224	0	0	0	0	0	0
ENSG00000227225	0	0	0	0	0	0
ENSG00000227227	0	0	0	0	0	0
ENSG00000227230	0	0	0	0	0	0
ENSG00000227232	71.211	74.218	215.923	121.385	84.458	50.014
ENSG00000227233	0	0	0	0	0	0
ENSG00000227234	0	0	0	0	0	0
ENSG00000227236	0	0	0	0	0	0
ENSG00000227237	0	0	0	0	0	0
ENSG00000227238	0	0	2	0	0	0
ENSG00000227240	0	0	1	0	3	0
ENSG00000227241	0	0	0	0	0	0
ENSG00000227242	4.839	1.169	2.466	3.46	6.127	3.608
ENSG00000227243	0	0	0	0	0	0
ENSG00000227244	0	0	0	0	0	0
ENSG00000227245	0	0	0	0	0	0
ENSG00000227247	0	0	0	0	0	0
ENSG00000227248	0	0	0	0	0	0
ENSG00000227249	0	0	0	0	0	0
ENSG00000227251	0	0	0	0	0	0
ENSG00000227252	19	6	24	3	16.001	6
ENSG00000227253	0	0	1	0	0	0
ENSG00000227254	0	0	0	0	0	0
ENSG00000227255	0	0	0	0	0	0
ENSG00000227256	1	1	0	0	1	1
ENSG00000227257	0	0	0	0	0	0
ENSG00000227258	0	0	0	0	0	0
ENSG00000227259	0	0	0	0	0	0
ENSG00000227260	0	0	0	0	0	0
ENSG00000227261	0	0	0	0	0	0
ENSG00000227262	2	0	1	1	0	0
ENSG00000227264	0	0	0	0	0	0
ENSG00000227265	0	0	0	0	0	0
ENSG00000227267	0	0	0	0	0	0
ENSG00000227268	32	16	31	8	30	12
ENSG00000227269	0	0	0	0	0	0
ENSG00000227270	0	0	0	0	0	0
ENSG00000227271	0	0	0	0	0	1
ENSG00000227274	0	0	0	0	0	0
ENSG00000227275	0	0	0	0	0	0
ENSG00000227278	0	0	0	0	0	0
ENSG00000227279	0	0	0	0	0	0
ENSG00000227282	0	0	0	0	0	0
ENSG00000227283	0	0	0	0	0	0
ENSG00000227284	0	0	0	0	0	0
ENSG00000227288	3.712	6.155	3.635	13.167	7.638	4.862
ENSG00000227289	0	0	0	0	0	0
ENSG00000227290	0	0	0	0	0	0
ENSG00000227291	0	0	0	0	0	0
ENSG00000227292	0	0	0	0	0	0
ENSG00000227293	0	0	0	0	0	0
ENSG00000227294	0	0	0	0	0	0
ENSG00000227295	6.199	20.862	1.007	9.234	0	3.099
ENSG00000227297	0	0	0	0	0	0
ENSG00000227298	0	0	0	0	0	0
ENSG00000227300	0	0	0	0	0	0
ENSG00000227301	0	0	0	0	0	0
ENSG00000227302	0	0	0	0	0	0
ENSG00000227303	0	0	0	0	0	0
ENSG00000227304	5.475	2	7	3.994	5	2
ENSG00000227305	0	0	0	0	0	0
ENSG00000227306	0	0	0	0	0	0
ENSG00000227307	0	0	0	0	0	0
ENSG00000227308	0	0	0	0	0	0
ENSG00000227309	0	0	0	0	0	0
ENSG00000227311	2.001	3.001	0	0	0	2.001
ENSG00000227312	0	0	0	0	0	0
ENSG00000227313	0	0	0	0	0	0
ENSG00000227321	0	0	0	0	0	0
ENSG00000227329	1	0	0	0	0	1
ENSG00000227330	0	0	0	0	0	0
ENSG00000227331	0	1	0	0	0	0
ENSG00000227335	0	0	0	0	0	0
ENSG00000227336	0	0	0	0	0	0
ENSG00000227337	3.001	1	2	2	0	0
ENSG00000227338	0	0	0	0	0	0
ENSG00000227339	2.002	5.002	0	1	2.002	1
ENSG00000227342	0	0	0	0	0	0
ENSG00000227343	0	0	0	0	0	0
ENSG00000227344	13.039	20.148	4.838	12.551	2.468	6.295
ENSG00000227345	749.061	718.8	700.639	816.854	543.247	428.513
ENSG00000227347	50.636	44.153	15.037	41.671	27.047	30.702
ENSG00000227348	0	0	0	0	0	0
ENSG00000227349	0	0	0	0	0	0
ENSG00000227350	0	0	0	0	0	0
ENSG00000227351	0	0	0	0	0	0
ENSG00000227352	0	0	0	0	0	0
ENSG00000227353	0	0	0	0	0	0
ENSG00000227354	50	100	47	67	94.999	91
ENSG00000227355	1	0	0	0	1	0
ENSG00000227356	1	0	1	0	0	0
ENSG00000227358	0	0	0	0	0	0
ENSG00000227359	2	6	1	0	0	1
ENSG00000227360	0	0	0	0	0	0
ENSG00000227361	0	0	0	0	0	0
ENSG00000227364	0	0	0	0	0	0
ENSG00000227365	0	0	0	0	0	0
ENSG00000227367	0	0	0	0	0	0
ENSG00000227368	0	0	0	0	0	0
ENSG00000227370	1	0	10	3	1	0
ENSG00000227371	0	0	0	0	0	0
ENSG00000227372	253.001	272	417	276.998	236.001	152.001
ENSG00000227373	38	10	22	4	13	2
ENSG00000227374	0	0	0	0	0	0
ENSG00000227375	0	0	0	0	0	0
ENSG00000227376	6.007	5.732	2.547	6.387	0	2.42
ENSG00000227379	1	1	0	0	0	0
ENSG00000227382	0	3	2	2	0	2
ENSG00000227383	0	0	0	0	0	0
ENSG00000227386	0	0	0	0	0	0
ENSG00000227388	18	23	55	23	34	8
ENSG00000227391	0	0	0	0	0	0
ENSG00000227392	0	0	0	0	0	0
ENSG00000227393	0	0	0	0	0	0
ENSG00000227394	1	0	2	0	1	0
ENSG00000227395	0	0	0	0	0	0
ENSG00000227397	0	0	0	0	0	0
ENSG00000227398	30	11	38	15	35	11
ENSG00000227399	0	0	0	2	0	0
ENSG00000227400	0	0	0	0	0	0
ENSG00000227401	0	0	0	0	0	0
ENSG00000227403	179.997	183.914	171.978	224.983	100.955	107.99
ENSG00000227404	0	0	0	0	0	0
ENSG00000227406	0	0	0	0	0	0
ENSG00000227407	0	0	0	0	0	0
ENSG00000227408	0	0	0	0	0	0
ENSG00000227409	0	0	0	0	0	0
ENSG00000227411	0	0	0	0	0	0
ENSG00000227412	0	0	0	0	0	0
ENSG00000227413	0	0	0	0	0	0
ENSG00000227416	0	0	0	2	0	0
ENSG00000227417	0	0	0	0	0	0
ENSG00000227418	0	0	0	0	0	0
ENSG00000227421	0	0	0	0	0	0
ENSG00000227423	0	0	0	0	0	0
ENSG00000227425	0	0	0	0	0	0
ENSG00000227426	0	0	0	0	0	0
ENSG00000227427	0	0	0	0	0	0
ENSG00000227430	0	0	0	0	0	0
ENSG00000227431	1	0	1	0	1	1
ENSG00000227432	0	0	0	0	0	0
ENSG00000227433	0	0	0	0	0	0
ENSG00000227434	0	0	0	0	0	0
ENSG00000227436	1	0	1	0	0	0
ENSG00000227437	0	0	0	0	0	0
ENSG00000227438	0	0	0	0	0	0
ENSG00000227439	0	0	0	0	0	0
ENSG00000227440	0	0	0	0	0	0
ENSG00000227443	0	0	0	0	0	0
ENSG00000227444	0	0	0	0	0	0
ENSG00000227445	0	0	0	0	0	0
ENSG00000227447	0	0	0	0	0	0
ENSG00000227449	7.341	4.121	0	1.779	0	0
ENSG00000227453	1	0	0	1	0	0
ENSG00000227454	0	0	0	0	0	0
ENSG00000227455	0	0	0	0	0	0
ENSG00000227456	3	2	4	5	4	1
ENSG00000227459	0	0	0	0	0	0
ENSG00000227462	0	2.042	0	3.125	0	2.933
ENSG00000227463	0	0	0	0	0	0
ENSG00000227465	0	0	0	0	0	0
ENSG00000227466	0	0	0	0	0	0
ENSG00000227467	0	0	0	0	0	0
ENSG00000227470	2	0	1	0	0	0
ENSG00000227471	0	0	0	0	0	0
ENSG00000227473	0	0	0	0	0	0
ENSG00000227474	0	0	0	0	0	0
ENSG00000227475	0	0	0	0	0	0
ENSG00000227477	8	2	4	0	4	1
ENSG00000227479	0	0	0	0	0	0
ENSG00000227480	0	0	0	0	0	0
ENSG00000227481	0	0	0	0	0	0
ENSG00000227482	0	0	0	0	0	0
ENSG00000227484	1	0	0	0	0	0
ENSG00000227485	0	0	0	0	0	0
ENSG00000227486	11	2	15.001	3	5	2
ENSG00000227487	0	0	0	0	0	0
ENSG00000227488	0	0	0	0	0	0
ENSG00000227489	0	0	0	0	0	0
ENSG00000227491	0	1	0	0	0	0
ENSG00000227492	0	1	1	0	0	0
ENSG00000227493	0	0	0	0	0	0
ENSG00000227494	0	0	0	0	0	0
ENSG00000227495	7	1	19	5	23	6
ENSG00000227496	0	0	0	0	0	0
ENSG00000227497	0	0	0	0	0	0
ENSG00000227498	0	0	0	0	0	0
ENSG00000227499	0	0	0	0	0	0
ENSG00000227500	292	308	226.001	239	194	214
ENSG00000227502	0	0	0	0	0	0
ENSG00000227505	1	0	0	0	0	0
ENSG00000227507	1002	3748	1664.001	7092	2016	5245.001
ENSG00000227508	0	0	3	0	2	0
ENSG00000227509	0	0	0	0	0	0
ENSG00000227510	0	0	0	0	0	0
ENSG00000227511	0	0	0	0	0	0
ENSG00000227512	0	0	0	0	0	0
ENSG00000227513	0	0	0	0	0	0
ENSG00000227514	0	0	0	0	0	0
ENSG00000227515	0	0	0	0	0	0
ENSG00000227516	0	0	0	0	0	0
ENSG00000227517	0	0	0	0	0	0
ENSG00000227518	0	0	1	0	1.178	0
ENSG00000227519	0	0	0	0	0	0
ENSG00000227521	0	0	0	0	0	0
ENSG00000227523	0	0	0	0	0	0
ENSG00000227525	2.053	1.027	2.054	3.178	1.032	0
ENSG00000227527	0	0	0	0	0	0
ENSG00000227528	0	0	0	0	0	0
ENSG00000227531	0	0	0	0	0	0
ENSG00000227532	0	0	0	0	0	0
ENSG00000227533	5	0	19	1	2	0
ENSG00000227534	0	0	0	0	0	0
ENSG00000227535	0	0	0	0	0	0
ENSG00000227536	1	2	9	3	5	0
ENSG00000227537	0	0	0	0	0	0
ENSG00000227538	1	0	0	0	0	0
ENSG00000227540	43	19	33	13	30	7
ENSG00000227541	1.007	1	1	0	0	0
ENSG00000227542	0	0	0	0	0	0
ENSG00000227543	9	3	23	10	19	6
ENSG00000227544	0	0	0	0	0	0
ENSG00000227545	0	0	0	0	0	0
ENSG00000227547	0	0	0	0	0	0
ENSG00000227549	0	0	0	0	0	0
ENSG00000227550	0	1	0	0	0	0
ENSG00000227551	0	0	0	0	0	0
ENSG00000227554	0	0	0	0	0	0
ENSG00000227555	0	0	0	0	0	0
ENSG00000227556	0	0	0	0	0	0
ENSG00000227557	0	0	0	0	0	0
ENSG00000227560	0	0	0	0	0	0
ENSG00000227562	0	0	0	0	0	0
ENSG00000227563	0	0	0	0	0	0
ENSG00000227564	0	0	0	0	0	0
ENSG00000227568	0	0	0	0	0	0
ENSG00000227573	0	0	0	0	0	0
ENSG00000227574	0	0	0	0	0	0
ENSG00000227578	0	0	0	0	0	0
ENSG00000227579	0	0	0	0	0	0
ENSG00000227581	0	1.003	0	0	0	0
ENSG00000227582	1	0	0	0	0	0
ENSG00000227583	1	0	0	0	0	1
ENSG00000227584	0	0	0	0	0	0
ENSG00000227585	0	0	0	0	0	0
ENSG00000227586	0	0	0	0	0	0
ENSG00000227588	0	0	0	0	0	0
ENSG00000227589	0	0	0	0	0	0
ENSG00000227590	0	0	1	0	0	1
ENSG00000227591	5	11	4	2	2	0
ENSG00000227592	0	0	0	0	0	0
ENSG00000227593	0	0	0	0	0	0
ENSG00000227597	0	0	0	0	0	0
ENSG00000227598	5	1	2	0	1	0
ENSG00000227599	0	0	0	0	0	0
ENSG00000227602	0	0	0	0	0	0
ENSG00000227604	0	0	0	0	0	0
ENSG00000227606	0	0	0	0	0	0
ENSG00000227607	0	0	0	0	0	0
ENSG00000227609	0	0	0	0	0	0
ENSG00000227610	0	0	0	0	0	0
ENSG00000227611	0	0	0	0	0	0
ENSG00000227613	0	0	0	0	0	0
ENSG00000227615	130.615	87.127	129.05	108.235	110.625	80.265
ENSG00000227616	0	0	0	0	0	0
ENSG00000227617	2	0	0	0	0	0
ENSG00000227619	3	3	3	1	1	2
ENSG00000227620	0	0	0	0	0	0
ENSG00000227621	6	1	0	2.998	1	1
ENSG00000227623	0	0	0	0	0	0
ENSG00000227624	0	0	0	0	0	0
ENSG00000227625	0	0	0	0	0	0
ENSG00000227627	52.774	15.332	74.37	21.931	67.101	21.671
ENSG00000227629	0	0	0	0	0	0
ENSG00000227630	57	155	1	56	5	31
ENSG00000227632	9.627	0	8.895	2.183	8.519	6.546
ENSG00000227633	0	0	0	0	0	0
ENSG00000227634	0	0	0	0	0	0
ENSG00000227635	0	0	0	0	0	0
ENSG00000227638	0	0	0	0	0	0
ENSG00000227640	0	1	0	0	0	0
ENSG00000227644	0	0	0	0	0	0
ENSG00000227645	0	0	0	0	0	0
ENSG00000227646	0	0	0	0	0	0
ENSG00000227649	0	0	0	0	0	0
ENSG00000227653	0	0	0	1.22	0	0
ENSG00000227657	0	0	0	0	0	0
ENSG00000227658	0	0	0	0	0	0
ENSG00000227659	0	0	0	0	0	0
ENSG00000227660	0	0	0	0	0	0
ENSG00000227661	0	0	0	0	0	0
ENSG00000227663	0	0	0	0	0	0
ENSG00000227666	0	0	0	0	0	0
ENSG00000227667	1	0	0	0	0	0
ENSG00000227671	581.997	422	1576.87	656.999	1150.886	419.944
ENSG00000227673	0	0	0	0	0	0
ENSG00000227674	0	0	0	0	0	0
ENSG00000227676	0	1	0	0	0	1
ENSG00000227678	11	0	8.42	3	5	5
ENSG00000227679	0	0	0	0	0	0
ENSG00000227680	0	0	0	0	0	0
ENSG00000227681	0	0	0	0	0	0
ENSG00000227682	1.002	2.011	1	0	2.015	0
ENSG00000227683	0	0	0	0	0	0
ENSG00000227684	0	0	0	1	0	0
ENSG00000227685	0	0	0	0	0	0
ENSG00000227687	0	0	0	0	0	0
ENSG00000227688	0	0	0	0	0	0
ENSG00000227689	0	0	0	0	0	0
ENSG00000227692	0	0	0	0	0	0
ENSG00000227693	0	0	0	0	0	0
ENSG00000227694	3.166	8.037	9.41	8.686	2.072	7.2
ENSG00000227695	0	0	0	0	0	0
ENSG00000227698	1	0	0	0	1	0
ENSG00000227700	0	0	0	0	0	0
ENSG00000227702	0	0	0	0	0	0
ENSG00000227704	8	35	11	22	4	18
ENSG00000227705	0	0	0	0	0	0
ENSG00000227706	0	0	0	0	0	1
ENSG00000227707	0	0	0	0	0	0
ENSG00000227708	0	0	0	0	1	0
ENSG00000227709	1.001	2.001	1.001	0	1.001	0
ENSG00000227710	0	0	0	0	0	0
ENSG00000227711	0	0	0	0	0	0
ENSG00000227712	0	0	0	0	0	0
ENSG00000227713	0	0	0	0	0	0
ENSG00000227714	0	0	0	0	0	0
ENSG00000227716	0	0	0	0	0	0
ENSG00000227717	0	0	0	0	0	0
ENSG00000227718	0	0	0	0	0	0
ENSG00000227719	0	0	0	0	0	0
ENSG00000227721	0	0	0	0	0	0
ENSG00000227722	0	0	0	0	0	0
ENSG00000227723	0	0	0	0	0	0
ENSG00000227725	4.766	2.229	2.233	4.497	1.073	0
ENSG00000227726	0	0	0	0	0	0
ENSG00000227728	0	0	0	0	0	0
ENSG00000227729	0	0	0	0	0	0
ENSG00000227730	0	0	0	2	0	0
ENSG00000227733	1	0	1	0	0	0
ENSG00000227734	0	0	0	0	0	0
ENSG00000227735	0	0	0	0	0	0
ENSG00000227736	0	0	0	0	0	0
ENSG00000227737	0	0	0	0	0	0
ENSG00000227738	0	0	0	1	0	0
ENSG00000227740	1	2	3	1	4	0
ENSG00000227741	1	3	3	1	3	3
ENSG00000227742	0	0	0	0	0	0
ENSG00000227743	0	0	0	0	0	0
ENSG00000227744	0	0	0	0	0	0
ENSG00000227745	0	0	0	0	0	0
ENSG00000227747	0	0	0	0	0	0
ENSG00000227748	0	0	0	0	0	0
ENSG00000227751	0	0	0	0	0	0
ENSG00000227753	0	0	0	0	0	0
ENSG00000227755	0	0	0	0	0	0
ENSG00000227757	0	0	0	0	0	0
ENSG00000227758	0	0	0	0	0	0
ENSG00000227759	0	0	0	0	0	0
ENSG00000227760	0	0	0	0	0	0
ENSG00000227762	0	0	0	0	0	0
ENSG00000227764	0	0	0	0	0	0
ENSG00000227765	0	1	1	1	0	0
ENSG00000227766	40.065	42.003	33	33.002	59	34.061
ENSG00000227769	0	0	0	0	0	0
ENSG00000227770	0	0	1	0	0	0
ENSG00000227773	0	0	0	0	0	0
ENSG00000227775	0	1	0	0	0	0
ENSG00000227776	12	4	9	0	3	0
ENSG00000227777	1	0	0	0	0	0
ENSG00000227779	0	0	0	0	0	0
ENSG00000227782	1	3	6	3	1	2
ENSG00000227784	0	0	0	0	0	0
ENSG00000227785	0	0	0	0	0	0
ENSG00000227788	0	0	0	0	0	0
ENSG00000227789	0	0	0	0	0	0
ENSG00000227790	0	0	3	0	0	0
ENSG00000227791	0	0	0	1	0	0
ENSG00000227795	0	0	0	0	0	0
ENSG00000227799	1	2	2	3	5	2
ENSG00000227800	0	0	0	0	0	0
ENSG00000227802	0	0	0	0	0	0
ENSG00000227803	0	0	0	0	2	0
ENSG00000227805	0	0	1	0	0	0
ENSG00000227806	0	0	0	0	0	0
ENSG00000227809	0	0	0	0	0	0
ENSG00000227811	0	2	0	0	3	3
ENSG00000227813	0	0	0	0	0	0
ENSG00000227814	0	0	0	0	0	0
ENSG00000227815	1	0	0	0	0	1
ENSG00000227817	0	0	0	0	0	0
ENSG00000227818	0	0	0	0	0	0
ENSG00000227824	0	0	0	0	0	0
ENSG00000227825	0	1	0	2	0	1
ENSG00000227827	4.993	2.884	251.54	377.234	14.705	4.752
ENSG00000227830	0	0	0	0	0	0
ENSG00000227832	0	0	0	0	0	0
ENSG00000227834	0	0	0	0	0	0
ENSG00000227835	0	0	0	0	0	0
ENSG00000227836	0	1	0	0	1	0
ENSG00000227837	0	0	0	0	0	0
ENSG00000227838	0	0	0	0	0	0
ENSG00000227840	0	0	0	0	0	0
ENSG00000227841	0	0	0	0	0	0
ENSG00000227842	0	0	0	0	0	0
ENSG00000227845	0	0	0	0	0	0
ENSG00000227846	0	0	0	0	0	0
ENSG00000227847	0	0	0	0	0	0
ENSG00000227848	0	0	0	0	1	0
ENSG00000227850	2	1	1	1	0	1.007
ENSG00000227851	0	0	0	0	0	0
ENSG00000227852	0	0	0	0	1	0
ENSG00000227854	0	0	0	0	0	0
ENSG00000227855	0	0	7.004	5	3	0
ENSG00000227857	1	0	1	0	0	0
ENSG00000227860	0	0	0	0	0	0
ENSG00000227862	0	0	0	0	0	0
ENSG00000227863	0	0	0	0	0	0
ENSG00000227864	0	0	0	0	0	0
ENSG00000227867	0	0	0	0	0	0
ENSG00000227868	0	0	1	0	0	0
ENSG00000227871	0	0	0	0	0	0
ENSG00000227873	0	0	0	0	0	0
ENSG00000227874	0	0	0	0	0	0
ENSG00000227875	0	0	0	0	0	0
ENSG00000227877	0	0	0	0	0	0
ENSG00000227878	0	0	0	0	0	0
ENSG00000227879	0	1.249	0	0	0	0
ENSG00000227880	0	0	0	0	0	0
ENSG00000227881	0	0	0	0	0	0
ENSG00000227882	0	0	0	0	0	0
ENSG00000227883	0	0	0	0	0	0
ENSG00000227885	3	1	8	0	1	0
ENSG00000227887	2.022	0	0	0	0	1.072
ENSG00000227888	0	1.285	0	0	0	0
ENSG00000227890	3	1	0	0	0	0
ENSG00000227892	0	0	0	0	0	0
ENSG00000227893	0	0	0	0	0	0
ENSG00000227896	17	7	24	5	11	6
ENSG00000227905	0	0	0	0	0	0
ENSG00000227906	0	0	0	0	0	0
ENSG00000227907	0	0	0	0	0	0
ENSG00000227908	2	1	2	0	1	0
ENSG00000227910	0	0	0	0	0	1
ENSG00000227911	0	0	0	0	0	0
ENSG00000227912	0	0	0	0	0	0
ENSG00000227913	0	0	0	0	0	0
ENSG00000227914	0	0	0	0	0	0
ENSG00000227915	0	0	0	0	0	0
ENSG00000227917	0	0	0	0	0	0
ENSG00000227919	0	0	0	0	0	0
ENSG00000227920	0	0	2	2	41	3
ENSG00000227922	0	0	0	1	0	0
ENSG00000227923	0	0	0	0	0	0
ENSG00000227924	1.001	0	1	4.005	2.004	0
ENSG00000227925	0	0	0	0	0	0
ENSG00000227927	0	0	0	0	0	0
ENSG00000227929	0	0	0	0	0	0
ENSG00000227930	0	0	0	0	0	0
ENSG00000227932	0	0	0	0	0	0
ENSG00000227933	1	0	0	0	2	0
ENSG00000227934	3	2	2	4	1.002	1
ENSG00000227935	0	0	0	0	0	0
ENSG00000227937	0	0	0	0	0	0
ENSG00000227938	0	0	0	0	0	0
ENSG00000227939	50.744	42.809	83.711	81.423	31.441	28.559
ENSG00000227940	0	0	0	0	0	0
ENSG00000227941	0	0	0	0	0	0
ENSG00000227942	3	0	0	0	0	2
ENSG00000227945	1	0	1	1	2	1
ENSG00000227946	46	21	75	42	58.001	16
ENSG00000227947	0	0	0	0	0	0
ENSG00000227948	0	0	0	0	0	0
ENSG00000227949	0	0	0	0	0	0
ENSG00000227950	0	0	0	0	0	0
ENSG00000227952	0	0	0	0	0	0
ENSG00000227953	2	3	5	0	3	0
ENSG00000227954	0	0	0	0	0	0
ENSG00000227958	0	0	0	0	0	0
ENSG00000227959	0	0	0	0	0	0
ENSG00000227960	0	0	0	0	0	0
ENSG00000227962	0	0	0	0	3	0
ENSG00000227963	6	5	4	1	6	2
ENSG00000227964	0	0	0	0	0	0
ENSG00000227965	0	0	0	0	0	0
ENSG00000227968	1	0	0	0	1.001	2.006
ENSG00000227969	0	0	0	0	0	0
ENSG00000227970	0	0	0	0	0	0
ENSG00000227971	0	0	0	0	0	0
ENSG00000227972	1.001	0	0	0	0	0
ENSG00000227973	2.067	2	6.09	0	2	1.028
ENSG00000227979	0	0	0	0	0	0
ENSG00000227981	0	0	0	0	0	0
ENSG00000227982	0	0	0	0	0	0
ENSG00000227983	0	0	0	0	0	0
ENSG00000227986	0	0	0	0	0	0
ENSG00000227987	0	0	0	0	0	0
ENSG00000227988	0	0	0	0	0	0
ENSG00000227992	2	1	0	1	1	1
ENSG00000227994	0	0	0	0	0	0
ENSG00000227995	0	0	0	0	0	0
ENSG00000227999	0	0	0	0	0	0
ENSG00000228000	0	0	0	0	0	0
ENSG00000228002	8.006	6.005	1	8.005	2.001	6.001
ENSG00000228004	0	0	0	0	0	0
ENSG00000228005	0	1	4	0	0	0
ENSG00000228007	0	1.057	1.056	0	1.055	0
ENSG00000228008	4	0	1	0	0	0
ENSG00000228010	0	3	3	6	5	3
ENSG00000228013	1	0	9	2	6	1
ENSG00000228014	0	1	0	0	0	0
ENSG00000228015	0	0	0	0	0	0
ENSG00000228016	0	0	0	0	0	0
ENSG00000228019	0	0	0	0	0	0
ENSG00000228020	1	0	0	0	0	0
ENSG00000228021	0	0	0	0	0	0
ENSG00000228022	0	3	0	1	0	3
ENSG00000228024	0	0	0	0	0	0
ENSG00000228027	0	0	0	0	0	0
ENSG00000228028	0	0	0	0	0	0
ENSG00000228030	0	0	0	0	0	0
ENSG00000228031	0	0	0	0	1	0
ENSG00000228033	0	0	0	0	0	0
ENSG00000228034	0	0	0	0	1	0
ENSG00000228035	0	0	0	0	0	0
ENSG00000228036	0	1	0	0	0	0
ENSG00000228037	10	3	20	13	19	13
ENSG00000228038	0	0	2	0	1	0
ENSG00000228039	0	0	0	0	0	0
ENSG00000228040	0	0	0	0	0	0
ENSG00000228041	1	0	0	0	0	0
ENSG00000228042	0	0	0	0	0	0
ENSG00000228043	0	0	1	0	0	2
ENSG00000228044	0	0	0	0	0	0
ENSG00000228045	0	0	0	0	0	0
ENSG00000228046	0	0	0	0	0	0
ENSG00000228048	0	0	0	0	0	0
ENSG00000228049	16.54	46.766	101.756	72.515	38.345	12.057
ENSG00000228050	0	1.276	1.649	0	0	0
ENSG00000228051	1.001	1.002	0	0	0	1
ENSG00000228053	0	1.034	1.026	0	2.341	1.031
ENSG00000228054	0	0	0	0	0	0
ENSG00000228055	0	0	0	0	0	0
ENSG00000228056	0	0	0	0	0	0
ENSG00000228057	6.485	10.863	8.651	8.566	3.274	7.285
ENSG00000228058	0	0	0	0	0	0
ENSG00000228060	0	0	0	0	0	0
ENSG00000228061	1	0	0	0	0	0
ENSG00000228063	4	1	4	0	3	0
ENSG00000228064	0	0	0	0	0	0
ENSG00000228065	0	0	0	0	0	0
ENSG00000228067	0	0	0	0	0	0
ENSG00000228069	0	0	0	0	0	0
ENSG00000228071	2.998	5.013	3.021	1.003	3.949	1.023
ENSG00000228072	0	0	0	0	0	0
ENSG00000228073	0	0	0	0	0	0
ENSG00000228074	0	0	0	0	0	0
ENSG00000228075	0	0	0	0	0	0
ENSG00000228076	0	0	0	0	0	0
ENSG00000228078	13.114	8.056	0	0	22.212	14.151
ENSG00000228079	0	1	0	0	0	0
ENSG00000228081	0	0	1.102	2.278	0	0
ENSG00000228082	0	0	0	0	0	0
ENSG00000228083	0	0	0	0	0	0
ENSG00000228084	6	2	0	3	7	1
ENSG00000228085	0	0	0	0	0	0
ENSG00000228086	0	0	0	0	0	0
ENSG00000228089	0	0	0	0	0	0
ENSG00000228092	0	0	0	0	0	0
ENSG00000228095	0	0	0	0	0	0
ENSG00000228097	0	3	0	2	0	1
ENSG00000228098	0	0	0	0	0	0
ENSG00000228100	0	0	0	0	0	0
ENSG00000228105	0	0	0	0	0	0
ENSG00000228107	0	0	3	0	0	0
ENSG00000228108	0	0	0	0	0	0
ENSG00000228109	11	2	1	2	0	2
ENSG00000228110	22.387	16.663	7.937	12.265	10.937	13.403
ENSG00000228111	0	0	0	0	0	0
ENSG00000228112	0	0	0	0	0	0
ENSG00000228113	2	3	1	0	0	1
ENSG00000228115	0	0	0	0	0	0
ENSG00000228118	3	1.036	1	0	3.001	0
ENSG00000228120	0	0	1	0	0	0
ENSG00000228121	0	3	0	1.002	2.008	0
ENSG00000228122	0	0	0	0	0	0
ENSG00000228123	0	0	0	0	0	0
ENSG00000228124	5	1	1	1	4	0
ENSG00000228125	2	0	0	0	0	0
ENSG00000228126	3	0	0	0	0	1
ENSG00000228127	0	0	0	0	0	0
ENSG00000228131	0	0	0	0	0	0
ENSG00000228132	0	0	0	0	0	0
ENSG00000228133	0	0	0	0	0	0
ENSG00000228134	0	0	0	0	0	0
ENSG00000228135	0	0	0	0	0	0
ENSG00000228136	0	0	0	0	0	0
ENSG00000228137	1	0	1	1	0	1
ENSG00000228139	0	0	0	0	0	0
ENSG00000228140	1	2	2	1	0	0
ENSG00000228141	1	0	2	0	1	0
ENSG00000228142	0	0	0	0	0	0
ENSG00000228143	0	0	0	0	0	0
ENSG00000228144	7.256	0	0	0	0	0
ENSG00000228146	0	0	0	0	0	0
ENSG00000228149	1	0	0	0	0	1
ENSG00000228150	1	1	0	1	2	1
ENSG00000228151	0	0	0	0	0	0
ENSG00000228153	0	0	0	0	0	0
ENSG00000228154	0	0	0	0	0	0
ENSG00000228156	0	0	0	0	0	0
ENSG00000228157	0	0	2	0	0	0
ENSG00000228158	0	0	1.15	0	0	0
ENSG00000228159	0	0	0	0	0	0
ENSG00000228160	0	0	0	0	0	0
ENSG00000228161	0	0	0	0	0	0
ENSG00000228162	2	0	0	0	0	0
ENSG00000228165	0	0	0	0	0	0
ENSG00000228166	1	0	0	1	0	2
ENSG00000228167	0	0	0	0	0	0
ENSG00000228168	69.003	244.037	17	238.048	23	109
ENSG00000228169	3.095	5.184	2.018	0	0	1.005
ENSG00000228170	0	0	0	0	0	0
ENSG00000228171	0	0	0	0	0	0
ENSG00000228172	4	4	10	3	3	2
ENSG00000228173	0	0	0	0	0	0
ENSG00000228174	0	0	0	0	0	0
ENSG00000228175	3	4	1	1	2	0
ENSG00000228176	0	0	0	0	0	0
ENSG00000228181	0	0	0	0	0	0
ENSG00000228182	0	0	0	0	0	0
ENSG00000228184	0	0	1	0	0	0
ENSG00000228187	0	1	0	1	1	1
ENSG00000228189	0	0	0	0	0	0
ENSG00000228190	0	0	0	0	0	0
ENSG00000228191	0	0	0	0	0	0
ENSG00000228192	16	19	4	3	17	3
ENSG00000228193	0	0	0	0	0	0
ENSG00000228194	0	0	0	0	0	0
ENSG00000228195	0	0	0	0	0	0
ENSG00000228196	2.027	7.096	3.039	5.06	2.027	4.041
ENSG00000228198	0	0	0	0	0	0
ENSG00000228201	3	2	0	2	0	1
ENSG00000228203	81.999	51	71	55.999	90.999	70.999
ENSG00000228204	0	0	0	0	0	0
ENSG00000228205	52.573	41.675	56.379	64.581	83.078	47.202
ENSG00000228207	0	0	0	0	0	0
ENSG00000228208	0	0	0	0	0	0
ENSG00000228209	0	0	0	0	0	0
ENSG00000228210	0	0	0	0	0	0
ENSG00000228211	0	0	0	0	0	0
ENSG00000228212	0	2	1.305	0	1.002	0
ENSG00000228213	0	0	0	0	0	0
ENSG00000228215	0	0	0	0	0	0
ENSG00000228216	0	2	0	1	0	0
ENSG00000228217	3.378	2.258	2.192	1.064	1.091	1.061
ENSG00000228218	4.113	5.133	6.179	10.237	4.095	7.173
ENSG00000228219	0	0	0	0	0	0
ENSG00000228221	0	0	0	0	0	0
ENSG00000228222	0	0	0	0	0	0
ENSG00000228223	195.754	188.472	325.011	238.744	178.593	115.469
ENSG00000228224	15.106	17.02	31.047	16.014	28.03	11.015
ENSG00000228225	0	0	0	0	0	0
ENSG00000228226	0	0	0	0	0	0
ENSG00000228229	0	0	0	0	0	0
ENSG00000228231	0	0	0	0	0	0
ENSG00000228232	258.456	190.71	62.632	134.493	114.833	103.211
ENSG00000228234	0	0	0	0	0	0
ENSG00000228235	0	0	0	0	0	0
ENSG00000228236	0	1.001	1	0	0	0
ENSG00000228237	0	0	0	0	0	0
ENSG00000228238	1	0	1	1	0	0
ENSG00000228239	0	0	0	0	0	0
ENSG00000228240	0	0	0	0	0	0
ENSG00000228241	0	0	0	0	0	0
ENSG00000228242	2	2	3	4	6.611	3
ENSG00000228247	0	0	0	0	0	0
ENSG00000228248	0	0	0	0	0	0
ENSG00000228251	0	1	2	1	0	0
ENSG00000228252	2	0	11	3	11	1
ENSG00000228253	13468	11009	8631	7713.496	7802	4615
ENSG00000228255	0	0	0	0	0	0
ENSG00000228257	0	0	0	0	0	0
ENSG00000228259	0	0	0	0	0	0
ENSG00000228261	0	0	1	0	0	0
ENSG00000228262	0	0	0	0	0	0
ENSG00000228264	2	3	0	3.001	0	1.132
ENSG00000228271	0	0	0	0	0	0
ENSG00000228272	0	0	0	0	0	0
ENSG00000228274	14	7	4	8	6	7
ENSG00000228275	0	0	0	0	0	0
ENSG00000228277	0	0	0	0	0	0
ENSG00000228278	0	0	0	0	0	0
ENSG00000228280	0	0	0	0	0	0
ENSG00000228283	5.29	4.28	2.063	6.397	0	2.103
ENSG00000228285	13.988	13.027	2	8.793	6.019	10.025
ENSG00000228286	0	0	0	0	0	0
ENSG00000228288	1	0	6	3	1	2
ENSG00000228289	0	0	0	0	0	0
ENSG00000228290	0	0	0	0	0	0
ENSG00000228291	0	0	0	0	0	0
ENSG00000228292	0	0	0	0	0	0
ENSG00000228293	0	0	0	0	0	0
ENSG00000228294	0	0	0	0	0	0
ENSG00000228295	1	0	0	0	1	0
ENSG00000228296	0	0	0	0	0	0
ENSG00000228300	303	549.999	223	594	209	477
ENSG00000228301	0	0	0	0	0	0
ENSG00000228302	0	0	0	1	0	0
ENSG00000228303	0	0	0	0	0	0
ENSG00000228304	0	0	0	0	0	0
ENSG00000228305	31.397	63.604	19.621	40.378	16.097	17.813
ENSG00000228307	0	0	0	0	0	0
ENSG00000228308	0	0	0	0	0	0
ENSG00000228309	0	0	0	0	0	0
ENSG00000228312	0	0	0	0	0	0
ENSG00000228314	0	0	0	1	0	0
ENSG00000228315	415.736	217.089	727.665	310.139	594.944	139.822
ENSG00000228316	0	0	0	0	0	0
ENSG00000228317	1	0	1	0	1	0
ENSG00000228318	0	0	0	0	0	0
ENSG00000228319	0	0	0	0	0	0
ENSG00000228322	0	0	0	1	0	1
ENSG00000228323	1	0	0	0	1	0
ENSG00000228325	0	0	0	0	0	0
ENSG00000228327	323.812	244.869	664.525	441.185	468.128	243.536
ENSG00000228328	10.002	15.136	1.981	5.001	3.001	6.003
ENSG00000228329	0	0	0	0	0	0
ENSG00000228330	0	0	0	0	0	0
ENSG00000228331	0	0	0	0	0	1.007
ENSG00000228334	0	0	4	2	7	1
ENSG00000228335	7.106	1.022	3.794	7.104	5.107	0
ENSG00000228336	0	0	0	0	0	0
ENSG00000228337	0	0	0	0	0	0
ENSG00000228338	0	0	0	0	0	0
ENSG00000228339	0	0	0	0	0	0
ENSG00000228340	14	13	11	11	7	3
ENSG00000228341	0	0	0	0	0	0
ENSG00000228343	0	0	0	0	0	0
ENSG00000228345	0	0	0	0	0	0
ENSG00000228347	0	0	0	0	0	0
ENSG00000228348	0	1.007	2.015	3.052	0	2.03
ENSG00000228349	0	0	0	0	0	0
ENSG00000228350	0	0	0	0	0	0
ENSG00000228351	0	0	0	0	0	0
ENSG00000228352	0	0	0	0	0	0
ENSG00000228353	0	0	0	0	0	0
ENSG00000228354	0	0	0	0	0	0
ENSG00000228355	0	0	0	0	0	0
ENSG00000228358	0	0	0	0	0	0
ENSG00000228360	0	0	0	0	0	0
ENSG00000228361	0	0	0	0	0	0
ENSG00000228363	0	0	0	0	0	0
ENSG00000228364	0	1	0	0	0	0
ENSG00000228365	0	0	0	0	0	0
ENSG00000228366	0	0	0	1	0	0
ENSG00000228367	0	0	0	0	0	0
ENSG00000228368	0	0	0	0	0	0
ENSG00000228369	0	0	0	0	0	0
ENSG00000228372	0	0	0	0	0	0
ENSG00000228373	0	0	0	0	0	0
ENSG00000228374	0	0	0	0	0	0
ENSG00000228375	0	0	0	0	0	0
ENSG00000228376	0	0	0	0	0	0
ENSG00000228379	0	0	0	0	0	0
ENSG00000228380	0	0	0	0	0	0
ENSG00000228382	0	0	2	0	0	0
ENSG00000228383	0	0	0	0	0	0
ENSG00000228384	0	0	0	2	0	0
ENSG00000228386	0	0	0	0	0	0
ENSG00000228391	0	0	0	0	0	0
ENSG00000228392	0	0	0	0	0	0
ENSG00000228393	52	30	68	35	61	29
ENSG00000228395	10	5	7	4	7	3
ENSG00000228397	0	4	1	0	3	0
ENSG00000228398	0	0	0	0	0	0
ENSG00000228399	6.006	1	1	3.001	1.001	2.003
ENSG00000228400	0	0	0	0	0	0
ENSG00000228401	0	0	0	0	0	0
ENSG00000228403	0	0	0	0	0	0
ENSG00000228404	0	0	0	0	0	0
ENSG00000228407	0	1	0	1	0	0
ENSG00000228408	30	7	31	1	34	4
ENSG00000228409	108.883	146.949	179.002	202.562	115.56	142.25
ENSG00000228410	0	0	0	0	0	0
ENSG00000228411	0	0	0	0	0	0
ENSG00000228412	0	0	0	0	0	0
ENSG00000228413	0	0	0	0	0	0
ENSG00000228414	0	0	0	0	0	0
ENSG00000228415	0	0	0	0	1	0
ENSG00000228417	0	0	0	0	0	0
ENSG00000228420	0	0	0	0	0	0
ENSG00000228421	0	0	0	0	0	0
ENSG00000228422	0	0	0	0	0	0
ENSG00000228423	0	0	0	0	0	0
ENSG00000228426	0	0	0	0	0	0
ENSG00000228427	91	24	71.999	20	65	19
ENSG00000228429	0	0	0	0	0	0
ENSG00000228430	0	0	0	0	0	0
ENSG00000228431	0	0	0	0	0	0
ENSG00000228432	0	0	0	0	3.003	0
ENSG00000228433	0	0	0	0	0	0
ENSG00000228434	20.088	15	32	26	19	12
ENSG00000228436	14	8	34	9	21	7
ENSG00000228437	0	0	0	0	0	0
ENSG00000228438	0	0	0	0	0	0
ENSG00000228440	0	0	0	0	0	0
ENSG00000228444	1	0	3	1	0	0
ENSG00000228445	0	0	0	0	0	0
ENSG00000228446	2	0	1	1	1	2
ENSG00000228450	0	0	0	0	0	0
ENSG00000228451	22	15.026	38	10.934	34	9.005
ENSG00000228452	0	0	0	0	0	0
ENSG00000228453	0	0	0	0	0	0
ENSG00000228459	0	0	0	0	0	0
ENSG00000228460	0	0	0	0	0	0
ENSG00000228462	0	0	0	0	0	0
ENSG00000228463	6.601	8.23	24.693	11.275	33.007	8.781
ENSG00000228464	0	0	0	0	0	0
ENSG00000228465	0	0	0	0	0	0
ENSG00000228466	0	0	0	0	0	0
ENSG00000228467	0	0	0	0	0	0
ENSG00000228470	0	0	0	0	0	0
ENSG00000228471	0	0	0	0	0	0
ENSG00000228473	0	0	0	0	0	0
ENSG00000228474	2301.001	1929	2525	2631	2228	1680
ENSG00000228476	0	0	0	0	0	0
ENSG00000228477	14.348	8.206	6.021	17.056	8.03	11.677
ENSG00000228478	0	0	0	0	0	0
ENSG00000228480	0	0	0	0	0	0
ENSG00000228481	0	0	0	0	0	0
ENSG00000228482	0	0	0	0	0	0
ENSG00000228484	0	0	0	0	0	0
ENSG00000228485	4	1	0	2	0	0
ENSG00000228486	10	8	39.999	20.001	21.001	11
ENSG00000228487	0	0	0	0	0	0
ENSG00000228488	0	0	0	0	0	0
ENSG00000228489	0	0	0	0	0	0
ENSG00000228492	0	0	0	0	0	0
ENSG00000228495	0	0	1	0	1	0
ENSG00000228496	0	1	0	0	0	0
ENSG00000228499	2.006	3.005	0	2.006	2.013	1.003
ENSG00000228501	6.044	13.699	14.309	19.973	21.977	10.116
ENSG00000228502	35.145	36.58	39.759	46.412	40.905	25.506
ENSG00000228503	0	0	0	0	0	0
ENSG00000228504	0	0	0	0	0	0
ENSG00000228505	0	0	0	0	0	0
ENSG00000228506	81	71	77	48	108	64
ENSG00000228507	7.03	3.006	0	5.003	1.05	3
ENSG00000228509	2	5	2	18	1	21
ENSG00000228510	0	0	0	0	0	0
ENSG00000228513	0	0	0	0	0	0
ENSG00000228517	0	0	0	0	0	0
ENSG00000228518	0	0	0	0	0	0
ENSG00000228519	25.606	33.036	6.619	32.414	3.279	17.616
ENSG00000228521	0	0	0	0	0	0
ENSG00000228522	0	0	0	0	0	0
ENSG00000228523	0	0	0	0	0	0
ENSG00000228525	0	0	0	0	0	0
ENSG00000228526	46	11	81	27	63	11
ENSG00000228527	0	0	0	0	0	0
ENSG00000228528	0	0	0	0	0	0
ENSG00000228530	0	0	0	0	0	0
ENSG00000228532	21.808	20.302	9.042	11.807	9.827	10.351
ENSG00000228536	2	5	0	6	0	1
ENSG00000228538	0	0	0	0	0	0
ENSG00000228539	0	0	0	0	0	0
ENSG00000228540	0	1	0	0	2	0
ENSG00000228541	3	1	1	0	0	0
ENSG00000228543	0	0	0	0	0	0
ENSG00000228544	21	18	23	12	20	15
ENSG00000228546	0	0	0	0	0	0
ENSG00000228547	0	0	0	0	0	0
ENSG00000228548	0	0	0	0	0	0
ENSG00000228549	0	0	0	0	0	0
ENSG00000228550	0	0	0	0	0	0
ENSG00000228551	0	0	0	0	0	0
ENSG00000228553	0	0	0	0	0	0
ENSG00000228554	0	0	0	0	0	0
ENSG00000228557	0	0	0	0	0	0
ENSG00000228559	0	0	0	0	0	0
ENSG00000228560	0	0	0	0	0	0
ENSG00000228561	0	0	0	0	0	0
ENSG00000228563	0	0	0	0	0	0
ENSG00000228564	0	0	0	0	0	0
ENSG00000228566	0	0	0	0	0	0
ENSG00000228567	0	0	0	0	0	0
ENSG00000228568	0	0	0	0	0	0
ENSG00000228570	35.169	17.142	212.623	74.855	120.807	44.79
ENSG00000228571	0	0	0	0	0	0
ENSG00000228572	0	0	0	0	0	0
ENSG00000228573	0	0	0	0	0	0
ENSG00000228577	0	0	0	0	0	0
ENSG00000228578	0	0	0	0	0	0
ENSG00000228585	0	0	0	0	0	0
ENSG00000228586	0	0	0	0	0	0
ENSG00000228587	0	0	0	0	0	0
ENSG00000228589	210.238	201.093	161.206	350.684	167.66	163.094
ENSG00000228590	0	0	1	0	0	0
ENSG00000228592	0	0	0	0	0	0
ENSG00000228593	0	0	0	0	0	0
ENSG00000228594	34	20	78	64	44	28
ENSG00000228595	0	0	0	0	0	0
ENSG00000228596	0	0	0	0	0	0
ENSG00000228597	0	0	0	0	0	0
ENSG00000228598	0	0	0	0	0	0
ENSG00000228599	0	0	0	0	0	0
ENSG00000228600	0	0	0	0	0	0
ENSG00000228601	0	0	0	0	0	0
ENSG00000228604	0	0	0	0	0	0
ENSG00000228606	3	4	21	19	15	15
ENSG00000228607	0	0	0	0	0	0
ENSG00000228610	0	0	0	0	0	0
ENSG00000228611	0	0	0	0	0	0
ENSG00000228612	2.027	12.425	0	6.1	0	7.114
ENSG00000228613	0	0	0	0	0	0
ENSG00000228615	0	0	0	0	0	0
ENSG00000228618	0	0	0	0	0	0
ENSG00000228620	0	0	0	0	0	0
ENSG00000228622	0	0	0	0	0	0
ENSG00000228623	6	10	18	18	4	3
ENSG00000228624	3	0	2	3	3	1
ENSG00000228625	0	0	0	0	0	0
ENSG00000228626	0	0	0	0	0	0
ENSG00000228627	0	0	0	0	0	0
ENSG00000228629	0	0	0	0	0	0
ENSG00000228630	0	0	0	0	0	0
ENSG00000228634	0	0	0	0	0	0
ENSG00000228636	0	0	0	0	0	0
ENSG00000228638	22.063	13.821	24.267	28.91	12.021	12.04
ENSG00000228639	0	0	0	0	0	0
ENSG00000228643	0	0	0	0	0	0
ENSG00000228645	0	0	0	0	0	0
ENSG00000228646	0	0	0	0	0	0
ENSG00000228648	0	0	0	0	0	0
ENSG00000228649	120.001	317.999	51	261	50	190.999
ENSG00000228650	0	0	0	0	0	0
ENSG00000228653	0	0	0	0	0	0
ENSG00000228655	0	0	0	0	1	0
ENSG00000228656	0	0	0	0	0	0
ENSG00000228657	0	1	2	0	0	0
ENSG00000228658	0	0	0	0	0	0
ENSG00000228659	0	0	0	0	0	0
ENSG00000228660	0	0	0	0	0	0
ENSG00000228661	3	0	1	1	1	0
ENSG00000228663	1	0	2	0	1	0
ENSG00000228664	0	0	0	0	0	0
ENSG00000228665	2.224	2.027	1.005	0	4.29	0
ENSG00000228666	0	0	0	0	0	0
ENSG00000228667	0	0	0	0	0	0
ENSG00000228668	2	2	5	0	1	0
ENSG00000228669	0	0	0	0	0	0
ENSG00000228670	0	0	0	0	0	0
ENSG00000228672	145	812	46	551	28	290
ENSG00000228674	0	1.001	0	0	0	0
ENSG00000228675	0	0	0	0	0	0
ENSG00000228677	0	0	0	0	0	0
ENSG00000228679	0	0	0	0	0	0
ENSG00000228680	0	0	0	0	0	0
ENSG00000228681	0	0	0	0	0	0
ENSG00000228683	0	0	0	0	0	0
ENSG00000228685	0	0	0	0	0	0
ENSG00000228686	0	0	0	0	0	0
ENSG00000228687	0	0	0	0	0	0
ENSG00000228688	0	0	0	0	0	0
ENSG00000228689	0	0	0	0	0	0
ENSG00000228692	0	0	0	0	0	0
ENSG00000228694	0	0	0	0	0	0
ENSG00000228695	0	0	0	0	0	0
ENSG00000228696	189.173	164.573	87.462	121.482	176.015	290.842
ENSG00000228697	0	0	0	0	0	0
ENSG00000228700	0	0	0	0	0	0
ENSG00000228701	5	0	1	1	0	1
ENSG00000228702	1	0	1	2	0	0
ENSG00000228703	0	0	0	0	0	0
ENSG00000228705	3	0	12	2	11	0
ENSG00000228707	0	0	0	0	0	0
ENSG00000228708	0	0	0	0	0	0
ENSG00000228709	0	2	12	9	4	2
ENSG00000228711	0	0	0	0	0	0
ENSG00000228714	0	0	0	0	0	0
ENSG00000228716	6811.521	3691.635	975.666	552.852	981.991	412.117
ENSG00000228717	0	0	1	0	0	0
ENSG00000228718	0	0	0	0	0	0
ENSG00000228719	1	0	0	0	0	0
ENSG00000228721	0	0	0	0	0	0
ENSG00000228723	0	0	0	0	0	0
ENSG00000228725	0	0	0	0	0	0
ENSG00000228727	37.12	11.401	3	6	2	0
ENSG00000228728	0	0	0	0	0	0
ENSG00000228729	0	0	0	0	0	0
ENSG00000228730	0	0	0	0	0	0
ENSG00000228734	0	0	0	0	0	0
ENSG00000228735	0	0	0	0	0	0
ENSG00000228737	1	0	0	0	0	0
ENSG00000228739	0	0	0	0	0	0
ENSG00000228740	0	0	0	0	0	0
ENSG00000228741	5	0	0	1	0	0
ENSG00000228742	0	0	1	0	0	0
ENSG00000228744	0	0	0	0	0	0
ENSG00000228748	0	0	0	0	0	0
ENSG00000228750	0	0	0	0	0	0
ENSG00000228751	0	0	0	0	0	0
ENSG00000228753	2.029	1.002	3.009	5.026	1.02	6.045
ENSG00000228754	0	0	0	0	0	0
ENSG00000228755	0	0	0	0	0	0
ENSG00000228757	0	0	0	0	0	0
ENSG00000228759	0	0	0	0	0	0
ENSG00000228763	0	0	0	0	0	0
ENSG00000228764	0	0	0	0	0	0
ENSG00000228766	2.087	4.916	2.062	3.279	0	3.134
ENSG00000228767	0	0	0	0	0	0
ENSG00000228768	0	0	0	0	0	0
ENSG00000228769	0	0	0	0	0	0
ENSG00000228770	0	0	0	0	0	0
ENSG00000228771	0	0	0	0	0	0
ENSG00000228772	0	0	0	0	0	0
ENSG00000228775	21.999	4	46.001	14	23	4
ENSG00000228776	0	0	0	0	0	0
ENSG00000228777	0	0	0	0	0	0
ENSG00000228778	0	0	0	0	0	0
ENSG00000228779	0	0	0	0	0	0
ENSG00000228780	0	0	0	0	0	0
ENSG00000228781	0	0	0	0	0	0
ENSG00000228782	45.249	40.017	64.198	61.349	30.752	13.277
ENSG00000228783	0	0	0	0	0	0
ENSG00000228784	41	10	300.999	37.999	186	29.999
ENSG00000228786	0	0	0	0	0	1.085
ENSG00000228787	0	0	0	0	0	0
ENSG00000228789	0	0	0	0	2	3
ENSG00000228790	0	0	0	0	0	0
ENSG00000228791	0	0	0	0	0	0
ENSG00000228792	0	0	0	0	0	0
ENSG00000228793	0	0	1	0	0	0
ENSG00000228794	311	263.998	1129	432	663.001	199.001
ENSG00000228797	7.658	9.365	3.479	5.129	8.988	9.094
ENSG00000228799	0	0	0	0	0	0
ENSG00000228800	0	0	0	0	0	0
ENSG00000228801	54	21	71	30	51	32
ENSG00000228802	0	0	0	0	0	0
ENSG00000228803	0	0	0	0	0	0
ENSG00000228804	0	0	0	0	0	0
ENSG00000228806	0	0	0	0	0	0
ENSG00000228807	0	0	0	0	0	0
ENSG00000228808	1	0	7	1	1	0
ENSG00000228809	0	0	0	0	0	0
ENSG00000228810	0	0	0	0	0	0
ENSG00000228812	0	0	0	0	0	0
ENSG00000228814	0	0	0	0	0	0
ENSG00000228815	0	0	0	0	0	0
ENSG00000228816	0	0	1	0	0	0
ENSG00000228817	0	1	0	4	6	0
ENSG00000228818	16.013	7.005	11	10.006	6	8.012
ENSG00000228819	2	2	0	0	0	0
ENSG00000228820	0	0	0	0	0	0
ENSG00000228823	0	0	0	0	0	0
ENSG00000228824	0	0	0	0	0	0
ENSG00000228825	0	0	0	0	0	0
ENSG00000228826	0	0	0	0	0	0
ENSG00000228827	0	0	0	0	0	0
ENSG00000228828	1.003	0	2.002	0	0	1.003
ENSG00000228829	0	0	0	0	0	0
ENSG00000228830	2	2.001	1	3	2	0
ENSG00000228833	0	0	0	0	0	0
ENSG00000228834	3.013	0	0	2.006	3.014	0
ENSG00000228835	0	0	0	0	0	0
ENSG00000228836	0	0	0	0	0	0
ENSG00000228837	0	0	0	0	0	0
ENSG00000228838	0	0	0	0	0	0
ENSG00000228839	9	0	22	1	18	0
ENSG00000228842	0	0	0	0	0	0
ENSG00000228843	1	0	0	0	1	0
ENSG00000228844	0	0	0	0	0	0
ENSG00000228847	2.004	1	3.007	3	4.09	1.002
ENSG00000228848	0	0	0	0	0	0
ENSG00000228850	0	0	0	0	0	0
ENSG00000228851	0	0	0	0	0	0
ENSG00000228852	0	0	0	0	0	0
ENSG00000228853	0	0	0	0	0	0
ENSG00000228855	0	0	0	0	0	0
ENSG00000228856	0	0	0	0	0	0
ENSG00000228857	42	21	52	34	21	12
ENSG00000228860	0	0	0	0	0	0
ENSG00000228861	0	0	0	0	0	0
ENSG00000228862	1	0	0	0	0	1
ENSG00000228863	3	1	5.017	7.327	4	3
ENSG00000228868	0	0	0	0	0	0
ENSG00000228869	0	0	0	0	0	0
ENSG00000228872	0	0	0	0	0	0
ENSG00000228873	0	0	0	0	0	0
ENSG00000228874	0	0	0	0	1	0
ENSG00000228876	0	0	0	0	0	0
ENSG00000228877	0	0	0	0	0	0
ENSG00000228878	16	8	42	10	22	7
ENSG00000228879	0	0	0	0	0	0
ENSG00000228882	0	0	0	0	0	0
ENSG00000228884	0	0	0	0	0	0
ENSG00000228886	0	0	1	0	1	1
ENSG00000228887	9.055	5.024	7.027	9.075	10.077	4.015
ENSG00000228888	0	0	0	0	0	0
ENSG00000228889	43	29	15	7	9	12
ENSG00000228890	0	0	0	0	0	0
ENSG00000228897	0	0	3.432	3.027	5.779	0.956
ENSG00000228898	0	0	0	0	0	0
ENSG00000228901	0	0	0	0	0	0
ENSG00000228902	0	0	0	0	0	0
ENSG00000228903	182.533	165.632	319.147	226.127	241.539	162.367
ENSG00000228906	6	3	4	3	3	1
ENSG00000228909	0	0	0	0	0	0
ENSG00000228914	0	1	1	0	0	0
ENSG00000228915	0	0	0	0	0	0
ENSG00000228917	0	0	0	0	0	0
ENSG00000228918	0	0	0	0	0	0
ENSG00000228919	0	0	0	0	0	2
ENSG00000228922	0	0	0	0	0	0
ENSG00000228923	0	0	0	0	0	0
ENSG00000228925	0	0	0	0	0	0
ENSG00000228927	0	0	0	0	0	0
ENSG00000228928	0	1	0	0	0	0
ENSG00000228929	52.18	62.79	73.549	67.561	62.129	46.334
ENSG00000228930	1	0	0	0	0	0
ENSG00000228933	0	0	0	0	0	0
ENSG00000228935	0	0	0	0	0	0
ENSG00000228937	0	0	0	0	0	0
ENSG00000228938	1	0	0	0	0	0
ENSG00000228939	0	0	0	0	0	0
ENSG00000228940	0	0	0	0	0	0
ENSG00000228941	0	2.009	0	1.001	0	0
ENSG00000228943	0	0	0	0	0	0
ENSG00000228944	0	0	0	0	0	0
ENSG00000228945	0	0	0	0	0	0
ENSG00000228948	0	0	0	0	0	0
ENSG00000228949	0	0	0	0	0	0
ENSG00000228950	0	0	0	0	0	0
ENSG00000228952	0	0	0	0	0	0
ENSG00000228953	0	0	0	0	0	0
ENSG00000228955	0	0	0	0	0	0
ENSG00000228956	194.001	138.999	577.999	176.999	451.002	122
ENSG00000228957	0	0	0	0	0	0
ENSG00000228958	0	0	0	0	0	0
ENSG00000228959	0	0	0	0	0	0
ENSG00000228960	39.142	4.436	30.006	19.975	91.166	13
ENSG00000228961	0	0	0	0	0	0
ENSG00000228963	0	0	0	0	0	0
ENSG00000228965	0	0	0	0	0	0
ENSG00000228966	0	0	0	1	5	0
ENSG00000228968	0	0	0	0	0	0
ENSG00000228970	0	0	0	0	0	0
ENSG00000228971	0	0	0	0	0	0
ENSG00000228973	0	0	0	0	0	0
ENSG00000228974	0	0	0	0	0	1
ENSG00000228976	0	0	0	0	0	1
ENSG00000228979	0	0	0	0	1	0
ENSG00000228980	0	0	0	0	0	0
ENSG00000228981	63.238	55.353	81.749	61.765	4.387	3.799
ENSG00000228982	0	0	0	0	0	0
ENSG00000228983	0	0	0	0	0	0
ENSG00000228984	0	0	0	0	0	0
ENSG00000228985	0	0	0	0	0	0
ENSG00000228986	0	3.004	3.011	1.002	4.018	1.003
ENSG00000228988	0	0	0	0	0	0
ENSG00000228992	0	1.225	0	0	0	0
ENSG00000228995	0	0	0	0	0	0
ENSG00000228997	0	0	0	0	0	0
ENSG00000228998	13.534	12	7.254	19.527	7.88	15
ENSG00000228999	0	0	0	0	0	0
ENSG00000229000	2	0	0	1	0	1
ENSG00000229001	0	0	0	0	0	0
ENSG00000229002	0	0	0	0	0	0
ENSG00000229005	0	0	0	0	0	0
ENSG00000229007	0	0	11.099	23.898	6.923	8.843
ENSG00000229009	0	0	0	0	0	0
ENSG00000229010	0	0	0	0	0	0
ENSG00000229011	0	0	0	0	0	0
ENSG00000229012	0	0	0	0	0	0
ENSG00000229013	0	0	0	0	0	0
ENSG00000229014	0	0	0	0	0	0
ENSG00000229015	0	0	0	0	0	0
ENSG00000229016	0	0	0	0	0	0
ENSG00000229017	2	0	1	0	0	0
ENSG00000229018	26.563	16.846	28.804	35.857	21.31	26.99
ENSG00000229019	0	0	0	0	0	0
ENSG00000229020	0	0	0	0	0	0
ENSG00000229021	3.175	0	5	0	4	0
ENSG00000229022	0	1.003	0	0	1.001	0
ENSG00000229023	0	0	1	2	1	1
ENSG00000229025	0	0	0	0	0	0
ENSG00000229027	0	0	0	0	0	0
ENSG00000229028	0	0	0	0	0	0
ENSG00000229029	0	0	0	0	0	0
ENSG00000229030	0	0	0	0	0	0
ENSG00000229031	0	0	0	0	0	0
ENSG00000229032	0	0	0	0	0	0
ENSG00000229035	0	0	0	0	0	0
ENSG00000229036	4.005	6.007	7	9.004	3.768	2.001
ENSG00000229037	0	0	0	0	0	1
ENSG00000229042	0	0	0	0	0	0
ENSG00000229043	92	70	71.001	53	50	23
ENSG00000229044	0	0	0	0	0	0
ENSG00000229046	0	0	0	0	0	0
ENSG00000229047	0	0	0	0	0	0
ENSG00000229048	0	0	0	0	0	0
ENSG00000229051	0	0	0	0	0	0
ENSG00000229052	0	0	0	0	0	0
ENSG00000229054	0	0	0	0	0	0
ENSG00000229056	251	165	278	302	238	206
ENSG00000229057	0	0	0	0	0	0
ENSG00000229060	0	0	0	0	0	0
ENSG00000229063	0	0	0	0	0	0
ENSG00000229064	0	0	0	0	0	0
ENSG00000229065	0	0	0	0	0	0
ENSG00000229066	0	0	0	0	0	0
ENSG00000229067	0	0	0	0	0	0
ENSG00000229068	0	0	0	0	0	0
ENSG00000229072	0	0	0	0	0	0
ENSG00000229079	0	0	0	0	0	0
ENSG00000229080	0	0	0	0	0	0
ENSG00000229081	0	0	0	0	0	0
ENSG00000229082	0	0	0	0	0	0
ENSG00000229083	9.577	11.866	4.106	15.961	5.161	6.429
ENSG00000229086	0	0	0	0	0	0
ENSG00000229087	0	0	0	0	0	0
ENSG00000229088	0	0	0	0	0	0
ENSG00000229089	0	0	0	0	0	0
ENSG00000229090	0	0	0	0	0	0
ENSG00000229091	20.05	29.982	6.976	16.977	5.003	14.24
ENSG00000229092	0	0	0	0	0	0
ENSG00000229093	0	0	0	0	0	0
ENSG00000229097	29.905	29.17	6.126	22.16	10.213	21.338
ENSG00000229101	0	0	0	0	0	0
ENSG00000229102	0	0	0	0	0	0
ENSG00000229104	0	0	0	0	0	0
ENSG00000229105	0	0	0	0	0	0
ENSG00000229106	0	0	0	0	4.017	1.002
ENSG00000229107	1.056	0	0	0	1.062	0
ENSG00000229108	0	0	0	0	0	0
ENSG00000229109	1	0	0	0	0	0
ENSG00000229110	0	0	0	0	0	0
ENSG00000229111	0	0	0	0	0	0
ENSG00000229112	0	0	0	0	0	0
ENSG00000229115	0	0	0	0	0	0
ENSG00000229116	0	0	0	0	0	0
ENSG00000229117	31010.698	25469.315	30419.813	28127.772	29344.561	17894.033
ENSG00000229118	0	0	0	0	0	0
ENSG00000229119	145.318	102.181	104.989	140.342	134.913	97.713
ENSG00000229120	0	0	0	0	0	0
ENSG00000229122	0	0	0	0	0	0
ENSG00000229124	254.03	54	299.006	102.003	266.012	65.003
ENSG00000229127	13	7	42	29	30	24
ENSG00000229129	0	2	0	0	0	0
ENSG00000229131	0	0	0	0	0	0
ENSG00000229132	102.647	188.232	41.152	157.578	37.215	150.898
ENSG00000229133	2.038	6.904	1.034	1.537	5.614	2.009
ENSG00000229138	0	0	0	0	0	0
ENSG00000229140	0	1	0	0	0	0
ENSG00000229142	0	0	0	0	0	0
ENSG00000229143	0	0	0	0	0	0
ENSG00000229145	3	0	1	1	0	0
ENSG00000229146	0	0	0	0	0	0
ENSG00000229147	0	0	0	0	0	0
ENSG00000229150	0	0	0	0	0	0
ENSG00000229151	0	0	5	0	3	0
ENSG00000229152	33	29	87	51	63	42
ENSG00000229153	14	2	56	13	15	5
ENSG00000229154	0	0	0	0	0	0
ENSG00000229155	0	0	0	0	0	0
ENSG00000229156	0	0	0	0	0	0
ENSG00000229159	0	0	0	0	0	0
ENSG00000229160	0	0	0	0	0	0
ENSG00000229161	8.95	11.006	3.174	6	1	6.006
ENSG00000229162	2	1	13	8	7	5
ENSG00000229163	0	0	0	0	0	0
ENSG00000229165	0	0	1	1	0	0
ENSG00000229167	0	0	0	0	0	0
ENSG00000229168	0	0	0	1	0	0
ENSG00000229169	0	0	0	0	0	0
ENSG00000229172	0	0	0	0	0	0
ENSG00000229173	0	0	0	0	0	0
ENSG00000229175	0	0	0	0	0	0
ENSG00000229177	0	0	0	0	0	0
ENSG00000229178	1	2	0	1	3	2
ENSG00000229180	196.653	292.658	352.696	361.171	321.094	264.597
ENSG00000229182	0	0	0	0	0	0
ENSG00000229183	0	0	0	0	0	0
ENSG00000229184	2	1	1	0	3	1
ENSG00000229186	0	0	0	0	0	0
ENSG00000229188	0	0	0	0	0	0
ENSG00000229190	0	0	0	0	0	0
ENSG00000229191	1	2	1	0	0	1
ENSG00000229192	0	0	0	0	0	0
ENSG00000229195	0	0	0	0	0	0
ENSG00000229196	0	0	0	0	0	0
ENSG00000229197	0	0	0	0	0	2
ENSG00000229201	0	0	0	0	0	0
ENSG00000229203	0	0	0	0	0	0
ENSG00000229204	1.025	7.047	1.026	3.135	3.093	1.03
ENSG00000229205	0	0	3	5	0	0
ENSG00000229206	0	0	0	0	0	0
ENSG00000229207	0	0	0	0	0	0
ENSG00000229208	0	0	0	0	0	0
ENSG00000229209	0	0	0	0	0	0
ENSG00000229211	0	1	0	0	0	1
ENSG00000229212	8.421	0	2.442	4.999	0	0
ENSG00000229213	0	0	0	0	0	0
ENSG00000229214	0	0	0	0	0	0
ENSG00000229217	0	0	0	0	0	0
ENSG00000229220	0	0	0	0	0	0
ENSG00000229221	0	0	0	0	1	0
ENSG00000229222	0	0	1	0	0	0
ENSG00000229224	0	0	0	0	0	0
ENSG00000229225	0	0	0	0	0	0
ENSG00000229226	0	0	0	0	0	0
ENSG00000229227	0	0	0	0	1	0
ENSG00000229228	0	0	0	0	0	0
ENSG00000229229	0	0	0	0	0	0
ENSG00000229230	0	3	0	0	0	0
ENSG00000229231	0	0	0	1	0	0
ENSG00000229232	0	0	0	0	0	0
ENSG00000229233	0	0	0	0	1	0
ENSG00000229234	0	0	0	0	0	0
ENSG00000229235	0	0	0	0	0	0
ENSG00000229236	0	0	26	4	1	1
ENSG00000229237	1	0	1	1	1	1
ENSG00000229238	0	0	0	0	0	0
ENSG00000229239	0	0	0	0	0	0
ENSG00000229240	0	0	0	0	0	0
ENSG00000229241	2	3	0	4	2	4
ENSG00000229242	0	0	0	0	0	0
ENSG00000229243	0	0	0	0	0	0
ENSG00000229246	0	0	0	0	0	0
ENSG00000229247	0	0	0	0	0	0
ENSG00000229248	0	0	0	0	0	0
ENSG00000229249	0	0	0	0	0	0
ENSG00000229250	0	0	0	0	0	0
ENSG00000229251	3.63	2.154	0.781	0	2.052	3.043
ENSG00000229254	0	0	0	0	0	0
ENSG00000229255	0	0	0	0	0	0
ENSG00000229256	0	0	2.404	0	0	0
ENSG00000229257	0	0	0	0	0	0
ENSG00000229258	0	0	0	0	0	0
ENSG00000229259	0	0	0	0	0	0
ENSG00000229261	3	0	0	0	0	0
ENSG00000229262	0	0	0	0	0	0
ENSG00000229263	0	0	0	0	0	0
ENSG00000229266	0	0	0	0	0	0
ENSG00000229267	10	5	5	4	5	3
ENSG00000229268	0	0	2	0	0	0
ENSG00000229269	0	0	0	0	0	0
ENSG00000229271	0	0	0	0	0	0
ENSG00000229272	0	0	0	0	0	0
ENSG00000229273	0	1	1	0	0	0
ENSG00000229274	0	0	0	0	0	0
ENSG00000229275	0	0	0	0	0	0
ENSG00000229276	0	0	0	0	0	0
ENSG00000229278	0	0	0	0	0	0
ENSG00000229280	0	0	0	0	0	0
ENSG00000229281	0	0	0	0	0	0
ENSG00000229282	0	0	0	0	0	0
ENSG00000229283	0	0	0	0	0	0
ENSG00000229286	0	0	0	0	0	0
ENSG00000229287	0	0	0	0	0	0
ENSG00000229288	0	0	0	0	0	0
ENSG00000229289	0	0	0	0	0	0
ENSG00000229291	0	0	0	0	0	0
ENSG00000229292	0	0	0	0	0	0
ENSG00000229294	0	0	0	0	0	0
ENSG00000229297	0	0	0	0	0	0
ENSG00000229298	0	0	0	0	0	0
ENSG00000229299	5	1	9	1	2	0
ENSG00000229301	0	0	0	0	0	0
ENSG00000229302	0	0	0	0	0	0
ENSG00000229303	0	0	0	0	0	0
ENSG00000229305	0	0	0	0	0	0
ENSG00000229306	0	0	0	0	0	0
ENSG00000229307	0	0	0	0	0	0
ENSG00000229308	0	0	0	0	0	0
ENSG00000229309	0	0	0	0	0	0
ENSG00000229310	0	0	0	0	0	0
ENSG00000229311	0	0	0	0	0	0
ENSG00000229312	0	0	0	0	0	0
ENSG00000229313	0	0	0	0	0	0
ENSG00000229314	0	0	0	0	0	0
ENSG00000229315	0	0	0	0	0	0
ENSG00000229316	0	0	0	0	0	0
ENSG00000229320	49	45	61	69	69	52
ENSG00000229321	2	4	4	8	5	5
ENSG00000229322	0	0	0	0	0	0
ENSG00000229324	0	0	0	0	0	0
ENSG00000229325	1	4	9	2	6	2
ENSG00000229326	0	0	0	0	0	0
ENSG00000229327	0	0	0	0	0	0
ENSG00000229330	0	0	0	0	0	0
ENSG00000229331	0	1	0	2	1	0
ENSG00000229332	0	0	0	0	0	0
ENSG00000229334	1	0	0	0	0	1
ENSG00000229335	0	0	0	0	0	1
ENSG00000229336	0	1.009	0	0	0	1
ENSG00000229337	7	6	9	3	5	3
ENSG00000229338	0	0	0	0	0	0
ENSG00000229339	0	0	0	0	0	0
ENSG00000229343	0	0	0	0	0	0
ENSG00000229344	8.114	9.327	7.281	8.271	8.108	1.008
ENSG00000229345	0	0	0	0	0	0
ENSG00000229347	0	0	0	0	0	0
ENSG00000229348	1	0	0	0	0	0
ENSG00000229349	0	0	0	1	0	1
ENSG00000229351	0	0	0	0	0	0
ENSG00000229356	0	0	0	0	0	1
ENSG00000229357	0	0	0	0	0	0
ENSG00000229358	1.01	2.011	34.578	21.296	1.004	0
ENSG00000229359	0	0	0	0	0	0
ENSG00000229360	0	0	0	0	0	0
ENSG00000229361	0	0	0	0	0	0
ENSG00000229365	0	0	0	0	0	0
ENSG00000229367	0	0	0	0	0	0
ENSG00000229368	11	5	10	3	4	4
ENSG00000229369	0	0	0	0	0	0
ENSG00000229370	0	0	0	0	0	0
ENSG00000229372	0	0	0	0	0	0
ENSG00000229373	0	0	0	0	0	0
ENSG00000229375	0	0	0	0	0	0
ENSG00000229376	0	0	0	0	0	0
ENSG00000229379	0	0	0	0	0	0
ENSG00000229380	0	0	0	0	0	0
ENSG00000229382	0	0	0	0	0	0
ENSG00000229384	0	0	0	0	0	0
ENSG00000229385	0	0	0	0	0	0
ENSG00000229386	0	0	0	0	0	0
ENSG00000229388	1	4	1	1	3	1
ENSG00000229389	0	0	0	0	0	0
ENSG00000229390	0	0	1	0	0	0
ENSG00000229391	100.029	86.645	46.302	34.638	49.49	39.554
ENSG00000229393	0	0	0	0	3	0
ENSG00000229395	0	0	0	0	0	0
ENSG00000229398	0	0	0	0	0	0
ENSG00000229399	0	0	0	0	0	0
ENSG00000229400	0	0	0	0	0	0
ENSG00000229401	0	0	0	0	0	0
ENSG00000229402	0	0	0	0	0	0
ENSG00000229403	0	0	0	0	0	0
ENSG00000229404	1	0	0	0	0	0
ENSG00000229405	0	0	0	0	0	0
ENSG00000229406	0	0	0	0	0	0
ENSG00000229407	0	0	0	0	0	0
ENSG00000229409	0	0	0	0	0	0
ENSG00000229413	0	0	0	0	0	0
ENSG00000229414	0	0	0	0	0	0
ENSG00000229415	0	0	0	0	0	0
ENSG00000229416	0	0	0	0	0	0
ENSG00000229417	2.755	5.769	0	5.001	1.002	1.001
ENSG00000229418	0	0	0	0	0	0
ENSG00000229419	45.767	33.845	29.833	52.352	46.453	28.796
ENSG00000229421	0	0	0	0	0	0
ENSG00000229422	7.204	1.164	6.974	3.279	25.673	7.828
ENSG00000229423	0	0	0	0	0	0
ENSG00000229424	0	0	0	0	0	0
ENSG00000229425	0	0	0	1	0	0
ENSG00000229427	0	1	0	0	1	0
ENSG00000229431	0	1	0	0	0	0
ENSG00000229433	0	0	0	0	0	0
ENSG00000229434	0	0	0	0	0	0
ENSG00000229435	0	0	0	0	0	0
ENSG00000229436	0	0	0	0	0	0
ENSG00000229437	0	0	0	0	0	0
ENSG00000229440	0	0	0	0	0	0
ENSG00000229442	0	0	0	0	0	0
ENSG00000229443	0	0	0	0	0	0
ENSG00000229444	0	0	0	0	0	0
ENSG00000229447	4	5	7	7	2	3
ENSG00000229452	0	0	0	0	0	0
ENSG00000229453	0	0	0	0	0	0
ENSG00000229454	0	0	0	0	0	0
ENSG00000229455	0	0	0	0	0	0
ENSG00000229456	1	0	0	1	0	0
ENSG00000229457	0	0	0	0	0	0
ENSG00000229458	0	0	0	0	0	0
ENSG00000229459	0	0	0	0	0	0
ENSG00000229462	0	0	0	0	0	0
ENSG00000229463	0	0	0	0	0	0
ENSG00000229465	0	0	0	0	0	0
ENSG00000229466	0	0	0	0	0	0
ENSG00000229468	0	0	0	0	0	0
ENSG00000229473	6	2	7	2	5	0
ENSG00000229474	103.001	35	155	43.001	155.001	26.999
ENSG00000229478	0	0	0	0	0	0
ENSG00000229483	0	0	0	0	0	0
ENSG00000229484	3	0	1	0	5	0
ENSG00000229485	0	0	0	0	0	0
ENSG00000229486	0	0	0	0	0	0
ENSG00000229487	0	0	0	0	0	0
ENSG00000229491	0	0	0	0	0	0
ENSG00000229492	0	0	0	0	0	0
ENSG00000229494	0	0	0	0	0	0
ENSG00000229495	0	0	0	0	0	0
ENSG00000229497	0	0	0	0	0	0
ENSG00000229498	0	0	0	0	0	0
ENSG00000229500	0	0	0	0	0	0
ENSG00000229502	0	0	0	0	0	0
ENSG00000229503	2.189	1.313	1.502	2.47	0	0
ENSG00000229505	0	0	0	0	0	0
ENSG00000229508	0	0	0	0	0	0
ENSG00000229509	0	0	0	0	0	0
ENSG00000229511	0	0	0	0	0	0
ENSG00000229512	0	0	0	0	0	0
ENSG00000229515	0	0	0	0	0	0
ENSG00000229518	0	0	0	0	0	0
ENSG00000229519	0	0	0	0	0	0
ENSG00000229520	0	0	0	0	0	0
ENSG00000229521	0	0	1	0	0	0
ENSG00000229522	0	0	0	0	0	0
ENSG00000229525	0	0	0	1	0	0
ENSG00000229526	0	0	0	0	0	0
ENSG00000229528	0	0	0	0	0	0
ENSG00000229530	0	0	0	0	0	0
ENSG00000229531	0	0	0	0	0	0
ENSG00000229532	0	0	0	0	0	0
ENSG00000229533	0	0	0	0	0	0
ENSG00000229534	0	1	0	1	1	0
ENSG00000229536	0	0	0	0	0	0
ENSG00000229537	0	0	0	0	0	0
ENSG00000229539	7	3	3	0	3	1
ENSG00000229541	0	0	0	0	0	0
ENSG00000229543	0	0	0	0	0	0
ENSG00000229544	0	0	0	0	0	0
ENSG00000229546	0	0	0	0	0	0
ENSG00000229547	0	0	0	0	0	0
ENSG00000229549	0	0	0	0	0	0
ENSG00000229550	0	0	0	0	0	0
ENSG00000229551	0	0	0	0	0	0
ENSG00000229553	0	0	0	0	0	0
ENSG00000229554	0	0	0	0	0	0
ENSG00000229557	0	0	0	0	0	0
ENSG00000229558	0	0	0	0	0	0
ENSG00000229559	0	0	0	0	0	0
ENSG00000229560	0	0	0	0	0	0
ENSG00000229562	0	0	0	0	0	0
ENSG00000229563	0	0	0	0	0	0
ENSG00000229565	0	0	0	0	0	0
ENSG00000229567	0	0	0	0	0	0
ENSG00000229568	0	0	0	0	0	0
ENSG00000229569	0	0	1	0	0	0
ENSG00000229570	1	0	0	0	0	0
ENSG00000229571	0	0	0	0	0	0
ENSG00000229572	0	0	0	0	0	0
ENSG00000229578	0	0	0	0	0	0
ENSG00000229579	0	0	0	0	0	0
ENSG00000229582	0	0	1	1	0	1
ENSG00000229585	1	0	4	0	0	1
ENSG00000229586	1.002	2.502	1.001	1.143	0	0
ENSG00000229587	0	1	0	2	1	3
ENSG00000229588	0	0	0	0	0	0
ENSG00000229589	3	1	5	2	4	0
ENSG00000229590	11.633	2.899	19.152	2.899	0	0
ENSG00000229591	3	2	3	0	1	1
ENSG00000229593	0	1.002	0	0	0	1
ENSG00000229594	0	0	0	0	0	0
ENSG00000229595	0	0	0	0	0	0
ENSG00000229596	0	0	0	0	0	0
ENSG00000229598	1	0	0	0	0	2
ENSG00000229599	0	0	0	0	0	0
ENSG00000229600	0	0	0	0	0	0
ENSG00000229601	0	0	0	0	0	0
ENSG00000229603	0	0	0	0	0	0
ENSG00000229604	0	0	0	0	0	0
ENSG00000229605	10.985	6.306	3.72	13.867	12.78	6.295
ENSG00000229606	0	0	0	0	0	0
ENSG00000229607	0	0	0	0	0	0
ENSG00000229608	0	0	0	0	0	0
ENSG00000229609	0	0	0	0	0	0
ENSG00000229611	1	0	0	0	0	0
ENSG00000229612	0	0	0	0	0	0
ENSG00000229613	0	0	0	0	0	0
ENSG00000229616	0	0	0	0	0	0
ENSG00000229618	0	0	0	0	0	0
ENSG00000229619	17	14	15	12	28	11
ENSG00000229621	0	0	0	0	0	0
ENSG00000229622	0	0	0	1	1	0
ENSG00000229623	0	0	0	0	0	0
ENSG00000229625	0	0	0	0	0	0
ENSG00000229626	0	0	0	0	0	0
ENSG00000229627	0	0	0	0	0	0
ENSG00000229628	2	1	0	0	0	1
ENSG00000229629	0	0	0	0	0	0
ENSG00000229630	0	0	0	0	0	0
ENSG00000229635	0	0	0	0	0	0
ENSG00000229636	0	0	0	0	0	0
ENSG00000229637	0	0	0	0	0	0
ENSG00000229638	622.714	533.291	669.951	691.714	593.389	509.938
ENSG00000229639	0	0	0	0	0	0
ENSG00000229641	0	0	0	0	0	0
ENSG00000229642	0	0	0	0	0	0
ENSG00000229643	0	0	0	0	0	0
ENSG00000229644	132.252	1573.384	67.86	901.419	58.314	772.423
ENSG00000229646	0	0	0	0	1	0
ENSG00000229647	0	3	0	0	0	1
ENSG00000229648	0	0	0	0	0	0
ENSG00000229649	0	0	0	0	0	0
ENSG00000229652	0	0	0	0	0	0
ENSG00000229654	0	0	0	0	0	0
ENSG00000229656	1	0	2	2	1	0
ENSG00000229657	0	0	0	0	0	0
ENSG00000229658	0	0	0	0	0	0
ENSG00000229659	5.013	4.26	9.051	6.985	9.303	8.847
ENSG00000229660	0	0	0	0	0	0
ENSG00000229661	0	0	0	0	0	0
ENSG00000229662	0	0	0	0	0	0
ENSG00000229663	0	0	0	0	0	0
ENSG00000229664	0	0	0	0	0	0
ENSG00000229665	0	0	0	0	0	0
ENSG00000229666	4	2	5	2	2	1
ENSG00000229667	0	0	0	0	0	0
ENSG00000229668	0	0	0	0	0	0
ENSG00000229670	0	2	0	0	0	1
ENSG00000229671	0	0	0	0	0	0
ENSG00000229672	0	0	0	0	0	2
ENSG00000229673	0	0	0	0	0	0
ENSG00000229674	0	0	0	0	0	0
ENSG00000229676	38.922	48.673	6	7.034	6	2
ENSG00000229677	3	6	7	1	2	3
ENSG00000229679	0	0	0	0	0	0
ENSG00000229682	0	0	0	0	0	0
ENSG00000229686	0	0	0	0	0	0
ENSG00000229687	0	0	0	0	0	0
ENSG00000229688	0	0	0	0	0	0
ENSG00000229689	17	33	28	27	17	9
ENSG00000229690	0	0	0	0	0	0
ENSG00000229692	0	0	0	0	0	0
ENSG00000229693	0	0	0	0	0	0
ENSG00000229694	0	0	0	0	0	0
ENSG00000229695	0	0	0	1	0	0
ENSG00000229696	0	0	0	0	0	0
ENSG00000229697	0	0	0	0	0	0
ENSG00000229699	0	0	0	0	0	0
ENSG00000229700	0	0	2	0	2.001	0
ENSG00000229701	0	0	0	0	0	0
ENSG00000229703	0	0	2	0	0	0
ENSG00000229704	0	0	0	0	0	1.375
ENSG00000229707	0	0	0	0	0	0
ENSG00000229708	0	0	0	0	0	0
ENSG00000229709	0	0	0	0	0	0
ENSG00000229711	0	0	0	0	0	0
ENSG00000229713	0	0	0	0	0	0
ENSG00000229715	0	0	0	0	4	0
ENSG00000229716	0	0	0	0	0	0
ENSG00000229717	0	0	0	0	1	0
ENSG00000229719	1	1	1	0	0	0
ENSG00000229720	0	0	0	0	0	0
ENSG00000229721	0	0	1	0	0	0
ENSG00000229722	0	0	0	0	0	0
ENSG00000229723	0	0	0	0	0	0
ENSG00000229724	0	0	0	0	0	0
ENSG00000229725	0	0	0	0	0	0
ENSG00000229727	0	19.999	4	9	9	18
ENSG00000229728	1	1	7	5	3	0
ENSG00000229730	0	0	0	0	0	0
ENSG00000229731	0	0	0	0	0	0
ENSG00000229732	0	0	0	0	0	0
ENSG00000229733	0	0	0	0	0	0
ENSG00000229735	0	0	0	0	0	0
ENSG00000229738	1	0	0	1	1	0
ENSG00000229739	10	4	11	6	16	9
ENSG00000229740	0	0	0	0	0	0
ENSG00000229742	0	0	0	0	0	0
ENSG00000229743	0	0	0	0	0	0
ENSG00000229744	0	0	0	0	0	0
ENSG00000229745	0	0	0	0	0	0
ENSG00000229747	0	0	0	0	0	0
ENSG00000229749	0	0	0	0	0	0
ENSG00000229750	0	1	0	0	0	0
ENSG00000229751	0	0	0	0	0	0
ENSG00000229752	1	2	0	0	1	0
ENSG00000229753	0	0	0	0	0	0
ENSG00000229754	0	0	0	0	0	0
ENSG00000229755	0	0	0	0	0	0
ENSG00000229756	0	0	0	0	0	0
ENSG00000229757	0	0	0	0	0	0
ENSG00000229758	0	0	0	1	0	0
ENSG00000229759	3	2.006	0	1	0	1.008
ENSG00000229760	0	0	0	0	0	0
ENSG00000229761	0	0	0	0	0	0
ENSG00000229762	0	0	0	0	0	0
ENSG00000229765	0	0	0	0	0	0
ENSG00000229766	3	2	6	1	3	0
ENSG00000229769	7	2	14	13	27	19
ENSG00000229770	0	0	0	0	0	0
ENSG00000229771	0	0	0	0	0	0
ENSG00000229774	0	0	0	0	0	0
ENSG00000229775	0	0	0	0	0	0
ENSG00000229776	0	0	0	0	0	0
ENSG00000229779	0	0	0	0	0	0
ENSG00000229780	0	0	0	0	0	0
ENSG00000229781	0	0	0	0	0	0
ENSG00000229782	0	0	0	0	0	0
ENSG00000229785	1.003	5	2	1.001	2.001	2.005
ENSG00000229786	0	0	0	0	0	0
ENSG00000229788	0	0	0	0	0	0
ENSG00000229791	0	0	0	0	0	0
ENSG00000229792	0	0	0	0	0	0
ENSG00000229794	0	0	0	0	0	0
ENSG00000229795	0	0	0	0	0	0
ENSG00000229797	0	0	0	0	0	0
ENSG00000229798	0	0	0	2	0	0
ENSG00000229800	0	0	0	0	0	0
ENSG00000229805	0	0	0	0	0	0
ENSG00000229806	1.001	0	0	0	0	0
ENSG00000229807	9672.999	10625.999	37	39	20179.001	12009
ENSG00000229808	3	3	4	3	3	5
ENSG00000229809	254	125	297	141	295	88
ENSG00000229814	1	0	0	0	0	0
ENSG00000229815	0	0	0	0	0	0
ENSG00000229816	9.078	6.048	5.05	6.058	6.07	9.064
ENSG00000229817	0	1	0	0	0	0
ENSG00000229820	0	0	0	0	1	1
ENSG00000229821	0	0	0	0	0	0
ENSG00000229822	0	0	0	0	0	0
ENSG00000229824	0	0	0	0	0	0
ENSG00000229826	0	0	0	0	0	0
ENSG00000229827	0	0	0	0	0	0
ENSG00000229828	0	0	1.009	1.001	0	0
ENSG00000229829	0	0	0	0	0	0
ENSG00000229830	0	0	0	0	0	0
ENSG00000229831	0	0	0	0	0	0
ENSG00000229832	0	0	0	0	0	1
ENSG00000229833	461.86	354.718	378.639	399.78	361.004	237.001
ENSG00000229834	0	0	0	0	0	0
ENSG00000229835	8	8	3	3	2	2
ENSG00000229836	0	0	0	0	0	0
ENSG00000229839	0	1	0	0	0	0
ENSG00000229840	0	0	0	0	0	0
ENSG00000229842	0	0	0	0	0	0
ENSG00000229846	0	0	0	0	0	0
ENSG00000229847	0	0	0	0	0	0
ENSG00000229848	0	0	1	2	0	0
ENSG00000229849	0	0	0	0	0	0
ENSG00000229851	0	0	0	0	0	0
ENSG00000229852	187.105	38.144	306.291	37.93	424.33	30.947
ENSG00000229853	0	0	0	0	0	0
ENSG00000229854	0	0	0	0	0	0
ENSG00000229855	0	0	0	0	0	0
ENSG00000229857	0	1	0	0	0	0
ENSG00000229858	0	0	0	0	0	0
ENSG00000229859	0	0	0	0	0	0
ENSG00000229862	0	0	0	2	1	1
ENSG00000229863	0	1	0	1	0	0
ENSG00000229865	0	0	0	0	0	0
ENSG00000229867	0	0	0	0	0	0
ENSG00000229869	0	0	0	0	0	0
ENSG00000229870	0	0	0	0	0	0
ENSG00000229871	0	0	0	0	0	0
ENSG00000229873	0	0	0	0	0	1
ENSG00000229875	0	0	0	0	0	0
ENSG00000229876	0	0	0	0	0	0
ENSG00000229877	0	0	0	0	0	0
ENSG00000229878	0	0	0	0	0	0
ENSG00000229880	2	2	1	11	0	0
ENSG00000229881	0	0	0	0	0	0
ENSG00000229882	0	0	0	0	0	0
ENSG00000229885	0	0	0	0	0	0
ENSG00000229886	0	0	0	0	0	0
ENSG00000229887	3.017	0	0	0	0	0
ENSG00000229890	0	0	0	0	0	0
ENSG00000229891	0	0	0	0	2	0
ENSG00000229892	0	0	0	0	0	0
ENSG00000229893	0	0	1	1	0	0
ENSG00000229894	1.034	14.063	2.297	13.759	1.032	10.533
ENSG00000229896	0	4	0	2	0	0
ENSG00000229897	4.053	6.053	2.017	2.012	6.075	4.059
ENSG00000229899	0	0	0	0	0	0
ENSG00000229900	0	0	0	0	0	0
ENSG00000229901	0	0	0	0	0	0
ENSG00000229905	0	0	0	0	0	0
ENSG00000229906	0	0	0	0	0	0
ENSG00000229907	0	0	0	0	0	0
ENSG00000229909	0	0	0	0	0	0
ENSG00000229910	0	0	0	0	0	0
ENSG00000229911	0	0	0	0	0	0
ENSG00000229912	1	0	0	0	0	0
ENSG00000229913	0	0	0	0	0	0
ENSG00000229914	1	1	0	0	0	0
ENSG00000229915	0	0	0	0	0	0
ENSG00000229917	20.351	33.355	0	0	0	0
ENSG00000229918	0	0	0	0	0	0
ENSG00000229919	0	0	0	0	0	0
ENSG00000229920	0	0	0	0	1	0
ENSG00000229921	2	1	0	0	0	0
ENSG00000229922	0	0	0	0	0	0
ENSG00000229923	0	0	0	0	0	0
ENSG00000229924	0	0	0	0	0	0
ENSG00000229925	0	0	0	0	0	0
ENSG00000229926	0	0	0	0	0	0
ENSG00000229927	17.567	49.609	14.588	40.383	25.697	26.701
ENSG00000229928	0	0	0	0	0	0
ENSG00000229930	0	0	0	0	0	0
ENSG00000229931	73	117	89	283	82	187
ENSG00000229932	52.817	34.826	17.111	31.695	18.136	14.13
ENSG00000229935	0	0	0	0	0	0
ENSG00000229937	0	0	0	0	1	0
ENSG00000229938	0	0	0	0	0	0
ENSG00000229939	0	0	0	0	0	0
ENSG00000229940	0	0	0	0	0	0
ENSG00000229941	0	0	0	0	0	0
ENSG00000229943	0	0	0	0	0	0
ENSG00000229944	255.069	433.73	99.085	410.843	92.931	295.647
ENSG00000229946	0	0	0	0	0	0
ENSG00000229948	0	0	0	0	0	0
ENSG00000229949	0	0	0	0	0	0
ENSG00000229950	1	0	2	0	1	0
ENSG00000229951	3	0	4	0	4	0
ENSG00000229953	5	0	0	2	1	0
ENSG00000229954	0	0	0	0	0	0
ENSG00000229955	0	0	0	0	1	3
ENSG00000229956	3	1	14	6	8	0
ENSG00000229957	0	0	0	0	0	0
ENSG00000229960	0	0	0	0	0	0
ENSG00000229961	0	0	0	0	0	0
ENSG00000229962	0	0	1	0	0	0
ENSG00000229964	0	0	0	0	0	0
ENSG00000229965	0	0	0	0	0	0
ENSG00000229967	0	0	0	0	0	0
ENSG00000229968	0	0	0	0	0	0
ENSG00000229969	0	0	0	0	0	0
ENSG00000229970	0	0	0	0	0	0
ENSG00000229971	0	0	0	0	0	0
ENSG00000229972	0	0	0	0	0	0
ENSG00000229975	0	0	0	0	0	0
ENSG00000229976	1	0	0	0	0	0
ENSG00000229977	0	0	0	0	0	0
ENSG00000229978	0	0	0	0	0	0
ENSG00000229979	0	0	1	0	0	0
ENSG00000229980	30	4	23	3	34	3
ENSG00000229981	0	0	0	0	0	0
ENSG00000229982	0	0	0	0	0	0
ENSG00000229983	0	0	0	0	0	0
ENSG00000229985	0	0	0	0	0	0
ENSG00000229986	0	0	0	0	0	0
ENSG00000229988	0	0	0	0	0	0
ENSG00000229989	3	3	4	4	2	2
ENSG00000229990	0	0	0	0	0	0
ENSG00000229991	1	0	0	0	0	0
ENSG00000229992	0	0	0	0	0	0
ENSG00000229994	51.676	25.509	29.363	37.477	30.658	23.21
ENSG00000229996	0	0	0	0	1	0
ENSG00000229999	0	0	0	0	0	0
ENSG00000230000	0	0	0	0	0	0
ENSG00000230001	0	0	0	0	0	0
ENSG00000230002	11	16	2	25	2	5
ENSG00000230003	0	0	0	0	0	0
ENSG00000230005	0	0	1	0	1	0
ENSG00000230006	21	1	5	3	4	1
ENSG00000230009	0	0	0	0	0	0
ENSG00000230010	0	0	0	0	0	0
ENSG00000230011	0	0	0	0	0	0
ENSG00000230013	0	0	0	0	0	0
ENSG00000230014	0	0	0	0	0	0
ENSG00000230015	0	0	0	0	0	0
ENSG00000230018	0	0	0	0	0	0
ENSG00000230019	0	0	0	0	0	0
ENSG00000230020	0	0	0	0	0	0
ENSG00000230021	1.313	0	4.62	1.048	3.949	0
ENSG00000230022	0	0	0	0	0	0
ENSG00000230023	0	0	0	0	0	1
ENSG00000230025	0	0	0	0	0	0
ENSG00000230026	1	0	0	0	1	0
ENSG00000230027	0	0	0	0	0	0
ENSG00000230029	0	0	0	0	0	0
ENSG00000230030	0	0	0	0	0	0
ENSG00000230031	0	0	0	0	0	0
ENSG00000230033	0	0	0	0	0	0
ENSG00000230035	0	0	0	0	0	0
ENSG00000230037	0	0	1	2	0	0
ENSG00000230039	1	1	0	0	0	1
ENSG00000230040	0	0	0	0	0	0
ENSG00000230042	2	0	4	2	3	0
ENSG00000230043	156.321	73.869	96.961	50.871	88.016	26.563
ENSG00000230044	0	0	0	0	0	0
ENSG00000230045	0	0	0	0	0	0
ENSG00000230046	0	0	0	0	0	0
ENSG00000230047	0	0	0	0	0	0
ENSG00000230051	0	0	0	0	0	0
ENSG00000230052	0	0	0	0	0	0
ENSG00000230053	0	0	0	0	0	0
ENSG00000230054	0	0	0	0	0	0
ENSG00000230056	0	0	0	0	0	0
ENSG00000230061	2	0	5	1	0	0
ENSG00000230062	0	0	0	0	0	0
ENSG00000230063	0	0	0	0	0	0
ENSG00000230064	0	0	0	0	0	0
ENSG00000230065	0	0	0	0	0	0
ENSG00000230066	0	0	0	0	0	0
ENSG00000230067	1.022	5.212	0	3.025	0	1.006
ENSG00000230068	0	0	3	2	0	0
ENSG00000230069	0	0	7.909	0	11	0
ENSG00000230071	7	4.689	11	2.599	6	5.879
ENSG00000230073	0	0	0	0	0	0
ENSG00000230074	19	4	15	3	9	1
ENSG00000230076	2.026	1.094	4.67	3.028	2.293	2.291
ENSG00000230077	1.008	0	0	0	2	0
ENSG00000230079	3	0	0	0	0	1
ENSG00000230080	0	1	0	0	0	0
ENSG00000230081	0	0	0	0	0	0
ENSG00000230082	3	0	1	1	1	2
ENSG00000230083	0	0	0	0	0	0
ENSG00000230084	1	0	1	0	0	0
ENSG00000230086	0	0	0	0	0	0
ENSG00000230087	0	0	0	0	0	0
ENSG00000230088	0	0	0	0	0	0
ENSG00000230090	1	0	0	0	0	0
ENSG00000230091	14	2	22	4	9	3
ENSG00000230092	7.199	8.293	24.858	17.407	19.716	8.238
ENSG00000230096	0	0	0	0	0	0
ENSG00000230097	2	1	1	2	1	1
ENSG00000230098	0	0	0	0	0	0
ENSG00000230099	115	56	182	120	251	118
ENSG00000230100	0	0	0	0	0	0
ENSG00000230101	0	0	0	0	0	0
ENSG00000230102	0	0	0	0	0	0
ENSG00000230104	0	0	0	0	0	0
ENSG00000230105	1	0	2	0	0	0
ENSG00000230106	0	0	0	0	0	0
ENSG00000230107	0	1	0	0	0	0
ENSG00000230109	0	0	0	0	0	0
ENSG00000230111	0	0	0	0	0	0
ENSG00000230112	0	0	0	0	0	0
ENSG00000230113	0	0	0	0	0	0
ENSG00000230114	0	0	0	0	0	0
ENSG00000230115	0	0	0	0	0	0
ENSG00000230116	0	0	0	0	0	0
ENSG00000230118	0	0	0	0	0	0
ENSG00000230119	0	0	0	0	0	0
ENSG00000230120	0	0	0	0	0	0
ENSG00000230121	0	0	0	0	0	0
ENSG00000230122	0	0	0	0	0	0
ENSG00000230123	0	0	0	0	0	0
ENSG00000230124	572	517	535.999	637	437.999	371
ENSG00000230125	0	0	0	0	0	0
ENSG00000230126	0	0	0	0	0	0
ENSG00000230130	0	0	0	0	0	0
ENSG00000230131	0	0	0	0	1	0
ENSG00000230132	0	0	0	0	0	0
ENSG00000230133	0	0	0	0	0	0
ENSG00000230137	0	0	0	0	0	0
ENSG00000230138	0	1	10	0	6	0
ENSG00000230140	0	0	0	0	0	0
ENSG00000230142	0	0	0	0	0	0
ENSG00000230146	6.03	6.018	2	1	2	5.014
ENSG00000230147	0	0	0	0	0	0
ENSG00000230148	11	8	6	3	35	2
ENSG00000230149	1	5.446	1	12	1	12.788
ENSG00000230153	0	0	0	0	0	0
ENSG00000230154	7.512	1.339	6.293	0	3.721	1.169
ENSG00000230155	45.001	19	57	52	47	39
ENSG00000230156	0	0	0	0	0	0
ENSG00000230157	0	0	0	0	0	0
ENSG00000230158	0	0	0	0	0	0
ENSG00000230159	0	0	0	0	0	0
ENSG00000230160	0	0	0	0	0	0
ENSG00000230161	0	0	0	0	0	0
ENSG00000230162	0	0	0	1	3	1
ENSG00000230163	0	0	0	0	0	0
ENSG00000230164	0	0	0	0	0	0
ENSG00000230165	0	0	0	0	0	0
ENSG00000230166	0	0	0	0	0	0
ENSG00000230169	0	0	0	0	0	0
ENSG00000230170	0	0	0	2.002	0	0
ENSG00000230171	0	0	0	0	0	0
ENSG00000230172	0	0	0	0	0	0
ENSG00000230173	0	0	0	0	0	0
ENSG00000230174	0	0	0	0	0	0
ENSG00000230175	0	0	0	0	0	0
ENSG00000230176	0	0	1	1	1	0
ENSG00000230178	0	0	0	0	0	0
ENSG00000230180	0	0	0	0	0	0
ENSG00000230182	0	0	0	0	0	0
ENSG00000230183	15.525	4.362	25.95	6.533	6.646	8.852
ENSG00000230184	0	0	0	0	0	0
ENSG00000230185	4	1	3	6	3	1
ENSG00000230186	0	0	0	0	0	0
ENSG00000230187	0	0	0	0	0	0
ENSG00000230188	1	0	1	0	0	1
ENSG00000230189	0	0	0	1.037	1.318	1.089
ENSG00000230190	0	0	0	0	0	0
ENSG00000230191	0	0	0	0	0	0
ENSG00000230192	0	0	0	0	0	0
ENSG00000230194	0	0	0	0	0	0
ENSG00000230196	0	0	0	0	0	0
ENSG00000230197	0	0	0	0	0	0
ENSG00000230198	0	0	0	0	0	0
ENSG00000230199	0	0	0	0	0	0
ENSG00000230201	0	0	0	0	0	0
ENSG00000230202	155.257	162.119	180.813	135.169	153.897	138.979
ENSG00000230203	0	0	0	0	0	0
ENSG00000230204	4.168	1.187	0	0	1.237	0
ENSG00000230205	0	0	0	0	0	0
ENSG00000230207	93.179	77.524	96.75	117.387	81.993	93.021
ENSG00000230208	0	0	0	0	0	0
ENSG00000230212	0	0	0	1	1	3
ENSG00000230213	0	0	0	0	0	0
ENSG00000230214	0	0	0	0	0	0
ENSG00000230215	0	0	0	0	0	0
ENSG00000230216	0	2.011	0	0	0	0
ENSG00000230219	0	0	0	0	0	0
ENSG00000230221	0	0	0	0	0	1.012
ENSG00000230223	0	0	0	0	0	0
ENSG00000230224	2	0	0	2	0	0
ENSG00000230225	2	6	0	3	1	2
ENSG00000230226	0	0	0	0	0	0
ENSG00000230227	0	0	0	0	0	0
ENSG00000230228	0	0	0	0	0	0
ENSG00000230229	0	0	0	0	0	0
ENSG00000230231	0	0	0	0	0	0
ENSG00000230233	0	0	0	0	0	0
ENSG00000230234	0	0	0	0	0	0
ENSG00000230237	0	0	0	0	0	0
ENSG00000230239	0	0	0	0	0	0
ENSG00000230240	0	0	0	0	0	0
ENSG00000230241	0	0	0	0	0	0
ENSG00000230243	0	0	0	0	0	0
ENSG00000230244	0	0	0	0	0	0
ENSG00000230245	0	0	0	0	0	0
ENSG00000230246	1	0	0	0	1	0
ENSG00000230247	0	0	0	0	0	0
ENSG00000230248	0	0	0	0	0	0
ENSG00000230249	0	0	0	0	0	0
ENSG00000230250	0	0	0	0	0	0
ENSG00000230251	0	0	0	0	0	0
ENSG00000230252	0	0	0	0	0	0
ENSG00000230256	0	0	0	0	0	0
ENSG00000230257	0	0	0	0	0	0
ENSG00000230258	0	0	0	0	0	0
ENSG00000230260	0	0	0	0	0	0
ENSG00000230261	0	0	0	0	0	0
ENSG00000230262	0	0	0	0	0	0
ENSG00000230266	2	1	2	1	5	0
ENSG00000230267	9.332	1	0	0	0	0
ENSG00000230268	0	0	0	0	0	0
ENSG00000230269	0	0	0	0	0	0
ENSG00000230271	0	0	0	0	0	0
ENSG00000230273	0	0	0	0	0	0
ENSG00000230274	0	0	0	0	0	0
ENSG00000230275	0	0	0	0	0	0
ENSG00000230276	0	0	0	0	0	0
ENSG00000230280	0	0	0	0	0	0
ENSG00000230282	0	0	0	0	0	0
ENSG00000230283	0	0	0	0	0	0
ENSG00000230284	0	0	0	0	0	0
ENSG00000230285	0	0	0	0	0	0
ENSG00000230286	0	0	0	0	0	0
ENSG00000230287	0	0	0	0	0	0
ENSG00000230289	0	0	0	2	1	0
ENSG00000230290	0	0	0	0	0	0
ENSG00000230291	4.155	1.164	7.012	4.383	6.076	3.002
ENSG00000230292	0	0	0	0	0	0
ENSG00000230294	0	0	0	0	0	0
ENSG00000230295	1	1	1	0	0	3
ENSG00000230298	0	0	0	0	0	0
ENSG00000230299	1.528	0	0	0	0.751	0
ENSG00000230300	0	0	0	0	0	0
ENSG00000230301	0	0	0	0	0	0
ENSG00000230302	0	0	0	0	0	0
ENSG00000230303	0	0	2	1	1	0
ENSG00000230304	0	0	0	0	0	0
ENSG00000230305	0	0	0	1.021	0	1.059
ENSG00000230306	0	1	0	1	0	0
ENSG00000230307	0	0	0	0	0	0
ENSG00000230309	0	0	0	0	0	0
ENSG00000230310	0	1	1	0	1	0
ENSG00000230311	3.485	2.085	6.278	1.027	8.272	4.1
ENSG00000230312	0	3	0	2	2	0
ENSG00000230313	0	0	0	0	0	0
ENSG00000230314	0	0	0	0	0	0
ENSG00000230316	0	0	0	0	0	0
ENSG00000230317	0	0	9	2	8	1
ENSG00000230318	0	0	0	0	0	0
ENSG00000230319	0	0	0	0	0	0
ENSG00000230320	0	0	0	0	0	0
ENSG00000230321	0	0	0	0	0	0
ENSG00000230322	0	2	0	2	0	2
ENSG00000230323	0	0	0	0	0	0
ENSG00000230324	0	0	0	0	0	0
ENSG00000230325	0	1.007	1	1	0	0
ENSG00000230326	0	0	0	0	0	0
ENSG00000230327	0	0	0	0	0	0
ENSG00000230328	0	0	0	0	0	0
ENSG00000230330	21.561	16.573	1.637	1.914	1.569	2.38
ENSG00000230331	0	0	0	0	0	0
ENSG00000230333	0	0	1	0	0	0
ENSG00000230335	0	0	0	0	0	0
ENSG00000230337	10	5	2	1	4	3
ENSG00000230338	0	0	0	0	0	0
ENSG00000230339	0	0	0	0	0	0
ENSG00000230342	0	0	0	0	1.037	0
ENSG00000230343	0	0	0	0	0	0
ENSG00000230347	0	0	0	0	0	0
ENSG00000230350	0	0	0	0	0	0
ENSG00000230352	0	0	0	0	0	0
ENSG00000230353	0	0	0	0	0	0
ENSG00000230355	0	0	0	0	0	0
ENSG00000230356	1	0	0	0	0	0
ENSG00000230358	0	0	0	0	0	0
ENSG00000230359	25.003	18.005	15	8.001	13.004	11
ENSG00000230360	1	3	1	4	1	0
ENSG00000230361	0	0	0	0	0	0
ENSG00000230362	0	0	0	0	0	0
ENSG00000230364	6.061	8.01	6.822	9.483	10.001	8.009
ENSG00000230365	0	0	0	0	0	0
ENSG00000230366	1.174	2	1	2	1.171	4
ENSG00000230368	0.828	1.252	0	2.349	1.154	0
ENSG00000230370	0	0	0	0	0	0
ENSG00000230371	0	0	0	0	0	0
ENSG00000230373	73.563	49.939	176.229	99.755	133.977	63.893
ENSG00000230375	0	0	0	0	0	0
ENSG00000230376	0	0	0	0	0	0
ENSG00000230377	0	0	0	0	0	0
ENSG00000230379	0	0	0	0	0	0
ENSG00000230381	0	0	0	0	0	0
ENSG00000230383	19.877	9.234	26.365	26.867	23.43	23.682
ENSG00000230384	0	0	0	0	0	0
ENSG00000230385	9	16	0	14	0	4
ENSG00000230386	0	0	0	0	0	0
ENSG00000230387	0	0	0	0	0	0
ENSG00000230390	0	0	0	0	0	0
ENSG00000230391	0	0	0	0	0	0
ENSG00000230392	0	0	0	0	0	0
ENSG00000230393	0	0	0	0	0	0
ENSG00000230395	0	0	0	0	0	0
ENSG00000230397	8.607	0	0	9.343	0	5.168
ENSG00000230398	0	0	0	0	0	0
ENSG00000230399	0	0	0	0	0	0
ENSG00000230400	0	0	1	0	0	0
ENSG00000230401	0	0	0	0	0	0
ENSG00000230402	0	0	0	0	0	0
ENSG00000230403	0	0	0	0	0	0
ENSG00000230404	0	0	0	0	0	0
ENSG00000230405	0	0	0	0	0	0
ENSG00000230406	0	0	0	0	0	0
ENSG00000230407	0	0	0	0	0	0
ENSG00000230408	0	0	0	0	0	1
ENSG00000230409	152.977	85.358	114.523	93.211	101.969	50.591
ENSG00000230411	0	0	0	0	0	0
ENSG00000230412	0	0	0	0	0	0
ENSG00000230415	3	3	0	3	1	4
ENSG00000230416	0	0	0	0	0	0
ENSG00000230417	0	0	0	0	1	0
ENSG00000230418	0	0	0	0	0	0
ENSG00000230423	1.916	0	1.46	0	0	0
ENSG00000230424	11	9	15	5	15	7
ENSG00000230425	0	0	0	0	0	0
ENSG00000230426	23	16	8	3	4	1
ENSG00000230427	0	0	0	0	0	0
ENSG00000230428	0	0	0	0	0	0
ENSG00000230430	0	0	0	0	0	0
ENSG00000230432	0	0	0	0	0	0
ENSG00000230433	0	0	0	0	0	0
ENSG00000230434	0	0	0	0	0	0
ENSG00000230435	0	0	0	0	0	0
ENSG00000230437	0	0	0	0	0	0
ENSG00000230438	196	13	569	42	459.999	42
ENSG00000230440	0	0	0	0	0	0
ENSG00000230442	0	0	0	0	0	0
ENSG00000230444	0	1	0	0	0	0
ENSG00000230445	2.001	1	3	3	8.008	3.008
ENSG00000230447	0	0	0	0	0	0
ENSG00000230448	0	0	0	0	0	0
ENSG00000230449	0	0	1	1	0	0
ENSG00000230450	0	2	0	0	0	0
ENSG00000230451	0	0	0	0	0	0
ENSG00000230452	0	0	0	0	0	0
ENSG00000230453	3.352	9.325	0	2	0	1
ENSG00000230454	0	0	2	0	0	0
ENSG00000230457	36.645	63.819	17.023	62.889	11.728	35.591
ENSG00000230458	0	0	0	0	0	0
ENSG00000230459	0	0	0	0	0	0
ENSG00000230461	0	0	0	0	0	0
ENSG00000230465	0	0	0	0	0	0
ENSG00000230468	0	0	0	0	0	0
ENSG00000230469	0	0	0	0	0	0
ENSG00000230470	0	0	0	0	0	0
ENSG00000230471	0	0	0	0	0	0
ENSG00000230472	0	0	0	0	0	0
ENSG00000230474	0	0	0	0	0	0
ENSG00000230476	0	0	0	0	0	0
ENSG00000230477	0	0	0	0	0	0
ENSG00000230478	0	0	0	0	0	0
ENSG00000230479	21	0	1	0	2	0
ENSG00000230480	0	0	0	0	0	0
ENSG00000230481	0	0	0	0	0	0
ENSG00000230482	0	0	0	0	0	0
ENSG00000230483	0	0	0	0	0	0
ENSG00000230484	0	0	0	0	0	0
ENSG00000230485	0	0	0	0	0	0
ENSG00000230487	172	59	261	137.001	168.001	64
ENSG00000230489	0	0	0	1	0	0
ENSG00000230490	0	8	0	0	0	5
ENSG00000230491	0	0	0	0	0	0
ENSG00000230492	0	0	0	0	0	0
ENSG00000230495	0	1	1	0	0	0
ENSG00000230496	0	0	0	0	0	0
ENSG00000230497	0	0	0	0	0	0
ENSG00000230498	0	0	0	0	0	0
ENSG00000230499	0	0	0	0	0	0
ENSG00000230500	0	0	0	0	0	0
ENSG00000230501	0	0	0	0	0	0
ENSG00000230502	0	0	0	0	0	0
ENSG00000230506	0	0	0	0	0	0
ENSG00000230507	1	0	1	0	0	1
ENSG00000230508	0	1	0	0	0	0
ENSG00000230510	9	7.008	5	0	5	3
ENSG00000230513	21.999	16	20	23.001	24.999	8
ENSG00000230515	1	3	0	0	0	2
ENSG00000230516	0	0	0	0	0	0
ENSG00000230519	0	1	0	0	0	0
ENSG00000230520	0	0	0	0	0	0
ENSG00000230521	2	0	8	2	1	1
ENSG00000230522	0	0	0	0	0	0
ENSG00000230523	0	0	0	0	0	0
ENSG00000230524	0	0	0	0	1	0
ENSG00000230525	0	0	0	0	0	0
ENSG00000230526	1	0	0	0	0	0
ENSG00000230528	0	0	0	0	0	0
ENSG00000230529	0	0	0	0	0	0
ENSG00000230530	32	2	30.061	6.001	22	6
ENSG00000230531	0	0	0	0	0	0
ENSG00000230532	0	0	2	0	0	0
ENSG00000230533	0	4	0	2	1	2
ENSG00000230534	0	0	0	0	0	0
ENSG00000230535	0	0	0	0	0	0
ENSG00000230536	0	0	0	0	0	0
ENSG00000230537	5	5	4	4	7	8
ENSG00000230538	0	0	0	0	0	0
ENSG00000230539	0	0	0	0	0	0
ENSG00000230542	0	0	0	0	0	0
ENSG00000230543	0	0	0	0	0	0
ENSG00000230546	0	0	0	0	0	0
ENSG00000230547	0	0	0	0	0	0
ENSG00000230548	0	0	0	0	0	0
ENSG00000230549	0	0	0	0	0	0
ENSG00000230550	0	0	0	0	0	0
ENSG00000230551	243.438	246.137	502.009	342.852	361.119	203.009
ENSG00000230552	0	0	0	0	0	0
ENSG00000230555	27	26	11	10	8	9
ENSG00000230556	0	0	0	0	0	0
ENSG00000230558	0	0	0	0	0	0
ENSG00000230559	0	0	0	0	0	0
ENSG00000230561	0	0	0	0	0	0
ENSG00000230562	5.738	21.849	10.174	18.019	5.841	5.713
ENSG00000230563	0	0	0	0	0	0
ENSG00000230564	0	0	0	0	0	0
ENSG00000230565	0	1	0	0	1.002	0
ENSG00000230568	5	7.048	2	4.001	3	1.425
ENSG00000230569	0	0	0	0	0	0
ENSG00000230570	0	0	0	0	0	0
ENSG00000230571	0	0	0	0	0	0
ENSG00000230572	0	0	0	0	0	0
ENSG00000230573	0	0	0	0	0	0
ENSG00000230575	0	0	0	0	0	0
ENSG00000230576	0	0	0	0	0	0
ENSG00000230578	0	1.305	2.31	5.405	0	0
ENSG00000230580	4.207	4.178	4.564	1.178	0	4.72
ENSG00000230581	3.001	2	0	3	3	4
ENSG00000230583	2	4	1	0	4	5
ENSG00000230584	1	2	1	2	0	2
ENSG00000230585	0	0	0	0	0	0
ENSG00000230587	8	1	75	12	61	5
ENSG00000230589	0	0	0	0	0	0
ENSG00000230590	353	289	1293.001	441	861.999	274
ENSG00000230592	6.5	3.159	2.816	2.307	7.751	3.57
ENSG00000230593	0	1.002	1.001	0	0	0
ENSG00000230594	0	0	0	0	0	0
ENSG00000230595	1	1	0	0	0	0
ENSG00000230596	0	1	0	0	0	0
ENSG00000230597	0	0	0	0	0	0
ENSG00000230598	0	0	0	0	0	0
ENSG00000230599	0	0	0	0	0	0
ENSG00000230600	0	0	0	0	0	0
ENSG00000230601	1	4	0	1	0	1
ENSG00000230603	0	0	0	0	0	0
ENSG00000230604	0	0	0	0	0	0
ENSG00000230605	0	0	0	0	0	0
ENSG00000230606	265.8	153.441	409.067	134.172	264.469	115.836
ENSG00000230607	0	0	0	0	0	0
ENSG00000230609	0	0	0	0	0	0
ENSG00000230611	0	0	0	0	0	0
ENSG00000230612	0	1	0	0	0	0
ENSG00000230613	0	1	0	0	0	0
ENSG00000230614	0	1.001	0	0	0	0
ENSG00000230615	3	0	2	0	2	0
ENSG00000230617	0	0	0	0	0	0
ENSG00000230618	0	0	0	0	0	0
ENSG00000230621	0	0	0	0	0	0
ENSG00000230622	1	0	0	0	0	0
ENSG00000230623	3	0	0	0	0	0
ENSG00000230626	9.815	7.348	8.256	6.197	5.182	4.136
ENSG00000230627	0	0	0	0	0	0
ENSG00000230628	0	0	0	0	0	0
ENSG00000230629	287.81	292.111	335.89	336.076	325.68	248.871
ENSG00000230630	0	0	1	0	0	0
ENSG00000230631	0	0	0	0	0	0
ENSG00000230634	1	1	0	0	0	0
ENSG00000230635	0	0	0	0	0	0
ENSG00000230636	0	0	0	0	0	0
ENSG00000230637	0	0	0	0	0	0
ENSG00000230638	0	0	0	0	0	0
ENSG00000230639	0	0	0	0	0	0
ENSG00000230641	0	0	0	0	1	0
ENSG00000230643	0	0	0	0	0	0
ENSG00000230645	0	0	0	0	0	0
ENSG00000230646	0	0	0	0	0	0
ENSG00000230647	0	1	0	0	0	0
ENSG00000230648	1	0	0	1	0	0
ENSG00000230649	0	1	1	0	0	0
ENSG00000230650	3.746	3	0	0	0	0
ENSG00000230651	0	0	0	0	0	0
ENSG00000230654	0	0	0	0	0	0
ENSG00000230655	0	0	0	0	0	0
ENSG00000230657	0	0	0	0	0	0
ENSG00000230658	4	5	0	2	7	9
ENSG00000230659	0	0	1	1	0	0
ENSG00000230661	0	0	0	0	0	0
ENSG00000230662	4.01	2.502	0	4.857	0	2
ENSG00000230663	0	0	0	0	0	0
ENSG00000230665	0	0	0	0	0	0
ENSG00000230666	0	0	0	0	1	1
ENSG00000230667	6	9.219	1.001	8.965	1.003	9.226
ENSG00000230668	0	0	0	0	0	0
ENSG00000230671	0	0	0	0	0	0
ENSG00000230673	0	0	0	0	0	0
ENSG00000230676	0	0	0	0	0	0
ENSG00000230679	5	6	8	11	13	6
ENSG00000230680	0	0	0	0	0	0
ENSG00000230681	0	0	0	0	0	0
ENSG00000230682	0	0	0	0	0	0
ENSG00000230683	0	0	0	0	0	0
ENSG00000230684	0	0	0	0	0	0
ENSG00000230686	0	0	0	0	0	0
ENSG00000230687	0	0	0	0	0	0
ENSG00000230690	0	0	0	0	0	0
ENSG00000230691	0	0	0	0	0	0
ENSG00000230694	0	0	0	0	0	0
ENSG00000230695	0	0	0	0	0	0
ENSG00000230696	0	0	0	0	0	0
ENSG00000230697	0	0	0	0	0	0
ENSG00000230698	0	0	0	0	0	0
ENSG00000230699	0	0	0	1	0	0
ENSG00000230701	8	7	1	7	1.001	3
ENSG00000230702	1	0	0	0	1	0
ENSG00000230703	0	0	0	0	0	0
ENSG00000230704	0	0	0	0	0	0
ENSG00000230706	0	0	0	0	0	0
ENSG00000230707	0	0	0	0	0	0
ENSG00000230709	0	0	0	0	0	0
ENSG00000230710	3	0	0	0	0	0
ENSG00000230711	0	0	1.001	0	0	0
ENSG00000230712	0	0	0	0	1.05	0
ENSG00000230714	0	0	0	0	0	0
ENSG00000230715	20.772	9.59	44.717	37.139	45.279	19.187
ENSG00000230716	0	0	0	0	0	0
ENSG00000230718	0	0	0	0	0	0
ENSG00000230720	0	0	0	0	0	0
ENSG00000230721	2.001	0	3	2.001	0	1
ENSG00000230724	108.452	74.279	202.545	93.528	125.14	98.58
ENSG00000230725	6	0	5	2	4	1
ENSG00000230727	0	0	0	0	0	0
ENSG00000230728	0	0	0	0	0	0
ENSG00000230729	0	0	0	0	0	0
ENSG00000230730	0	0	0	0	0	0
ENSG00000230731	0	0	1	0	0	0
ENSG00000230732	1	6	4	7	6	1
ENSG00000230733	0	0	0	0	0	0
ENSG00000230734	9.005	7.004	11.035	10.361	2.025	3.003
ENSG00000230735	0	0	0	4	0	0
ENSG00000230736	0	0	0	0	0	0
ENSG00000230737	0	0	0	0	0	0
ENSG00000230739	0	0	0	0	0	0
ENSG00000230741	0	0	0	0	0	0
ENSG00000230746	0	0	0	0	0	0
ENSG00000230747	24.543	9.263	39.737	16.656	46.793	12.783
ENSG00000230748	0	0	0	0	0	0
ENSG00000230749	0	0	0	0	0	0
ENSG00000230750	1	5.974	3	2.067	3.004	6
ENSG00000230751	1	0	0	0	1	0
ENSG00000230753	0	0	1	0	0	0
ENSG00000230755	0	0	0	0	0	0
ENSG00000230756	0	1.372	0	1.13	0	1.141
ENSG00000230757	0	0	0	0	0	0
ENSG00000230758	0	1	0	0	0	0
ENSG00000230759	0	0	0	0	0	0
ENSG00000230764	0	0	0	0	0	0
ENSG00000230768	0	0	0	0	0	0
ENSG00000230769	1	1	1	2	1	0
ENSG00000230772	2	1	2	0	3	0
ENSG00000230773	9	3	5	3	5	0
ENSG00000230777	18.003	13.483	16.247	18.35	21.852	16.003
ENSG00000230778	0	0	0	3	0	1
ENSG00000230779	0	0	0	0	0	0
ENSG00000230781	0	0	0	0	0	0
ENSG00000230782	0	0	0	0	0	0
ENSG00000230783	0	1.001	0	0	0	0
ENSG00000230785	0	0	0	0	0	0
ENSG00000230787	1	0	0	0	0	1
ENSG00000230788	0	0	0	0	0	0
ENSG00000230789	0	0	0	0	0	0
ENSG00000230790	0	0	0	1	0	0
ENSG00000230793	9.013	7.004	2.001	3.002	1.001	4.003
ENSG00000230794	0	0	0	0	0	0
ENSG00000230795	3.079	3.048	82.186	125.167	0	0
ENSG00000230796	0	0	0	0	0	0
ENSG00000230797	29.992	43	23	62.955	16	36
ENSG00000230798	0	0	0	0	0	0
ENSG00000230799	0	0	0	0	0	0
ENSG00000230801	0	0	0	0	0	0
ENSG00000230803	0	0	0	0	0	0
ENSG00000230804	1.412	3.123	0	0	0	0
ENSG00000230805	0	0	0	0	0	0
ENSG00000230806	0	0	0	0	0	0
ENSG00000230807	0	0	0	0	0	1
ENSG00000230809	0	0	0	0	0	0
ENSG00000230813	0	0	0	0	0	0
ENSG00000230814	0	0	0	0	0	0
ENSG00000230815	0	0	0	0	0	0
ENSG00000230817	0	0	0	0	0	0
ENSG00000230818	0	0	0	0	0	0
ENSG00000230819	0	0	0	0	0	0
ENSG00000230820	0	0	0	0	0	0
ENSG00000230821	0	0	0	0	0	0
ENSG00000230823	0	0	0	1	2	0
ENSG00000230825	2	0	4	1	3	0
ENSG00000230826	0	0	0	0	0	0
ENSG00000230828	0	0	0	0	0	0
ENSG00000230829	0	0	0	0	0	0
ENSG00000230830	0	0	0	0	0	0
ENSG00000230831	0	0	0	0	0	0
ENSG00000230832	2	4	0	2.908	1	5
ENSG00000230833	0	0	0	0	0	0
ENSG00000230834	0	0	0	0	0	0
ENSG00000230835	0	0	0	0	0	0
ENSG00000230836	0	0	0	0	0	0
ENSG00000230837	0	0	1	1.001	1.089	2.21
ENSG00000230838	0	0	0	0	0	0
ENSG00000230840	0	0	0	0	0	0
ENSG00000230841	0	0	0	0	0	0
ENSG00000230843	0	1	0	0	0	0
ENSG00000230844	41	59	58	61	47	45
ENSG00000230845	0	0	0	0	0	0
ENSG00000230846	0	0	0	0	0	0
ENSG00000230847	0	0	38.356	12.538	0	0
ENSG00000230848	0	0	0	0	0	0
ENSG00000230849	1.002	0	2	2	0	0
ENSG00000230851	0	0	0	0	0	0
ENSG00000230852	0	0	0	0	0	0
ENSG00000230853	0	0	0	0	0	0
ENSG00000230854	0	0	0	0	0	0
ENSG00000230859	0	0	0	0	0	0
ENSG00000230860	0	0	0	0	0	0
ENSG00000230863	2.026	0	1.011	2.03	2.021	0
ENSG00000230864	0	0	0	0	0	0
ENSG00000230865	1.003	0	1.002	0	0	0
ENSG00000230866	0	0	0	0	0	0
ENSG00000230867	0	0	0	0	0	0
ENSG00000230869	1.384	2.976	1.691	2.694	9.688	5.994
ENSG00000230870	0	2	2	0	1	0
ENSG00000230871	0	0	0	0	0	0
ENSG00000230872	1	0	0	0	1	0
ENSG00000230873	22	3	0	0	3	1
ENSG00000230876	0	0	0	0	0	0
ENSG00000230879	0	0	0	0	0	0
ENSG00000230881	0	0	0	0	0	0
ENSG00000230882	7	2	2	1	0	1
ENSG00000230886	0	0	0	0	0	0
ENSG00000230889	0	0	0	0	0	0
ENSG00000230891	0	0	0	0	0	0
ENSG00000230894	0	0	0	0	0	0
ENSG00000230896	16	11	13	7	13	7
ENSG00000230897	15.66	9.49	11.544	14.744	20.585	11.59
ENSG00000230898	0	0	0	0	0	0
ENSG00000230899	1	0	0	0	0	0
ENSG00000230902	0	0	0	0	0	0
ENSG00000230904	0	0	0	0	0	0
ENSG00000230908	0	0	0	0	0	0
ENSG00000230910	0	0	0	0	0	0
ENSG00000230911	1	1	0	0	1	0
ENSG00000230912	0	0	0	0	0	0
ENSG00000230913	0	0	0	0	0	0
ENSG00000230914	0	0	0	0	0	0
ENSG00000230916	1	0	0	0	0	0
ENSG00000230918	8	17	15	30	9	22.001
ENSG00000230920	0	0	0	0	0	0
ENSG00000230921	0	0	0	0	0	0
ENSG00000230922	0	0	0	0	0	0
ENSG00000230923	0	0	0	0	0	0
ENSG00000230926	0	0	0	0	0	0
ENSG00000230927	0	0	5	0	1	0
ENSG00000230928	0	1	1	1	0	0
ENSG00000230929	0	0	0	0	0	0
ENSG00000230931	0	0	0	0	0	0
ENSG00000230932	0	0	0	0	0	0
ENSG00000230934	0	0	0	0	0	0
ENSG00000230935	0	0	0	0	0	0
ENSG00000230936	0	0	0	0	0	0
ENSG00000230937	0	0	0	0	0	0
ENSG00000230941	0	0	0	0	0	0
ENSG00000230942	0	0	0	0	0	0
ENSG00000230943	0	0	0	0	0	0
ENSG00000230944	0	0	0	0	0	0
ENSG00000230945	0	0	0	0	0	0
ENSG00000230946	0	0	0	0	0	0
ENSG00000230947	0	0	0	0	0	0
ENSG00000230948	0	0	0	0	0	0
ENSG00000230950	0	0	0	0	0	0
ENSG00000230951	0	0	0	0	0	0
ENSG00000230952	0	0	0	0	0	0
ENSG00000230953	0	0	0	0	0	1.004
ENSG00000230955	1	0	0	0	0	0
ENSG00000230956	4.001	8.004	5.002	3	2.001	4.003
ENSG00000230958	0	0	0	0	0	0
ENSG00000230960	0	0	0	0	0	0
ENSG00000230962	0	0	0	0	0	0
ENSG00000230964	0	0	0	0	0	0
ENSG00000230965	0	0	0	0	0	0
ENSG00000230967	0	0	0	0	0	0
ENSG00000230968	0	0	0	0	0	0
ENSG00000230969	0	0	1	0	2	0
ENSG00000230970	0	0	0	0	0	0
ENSG00000230972	0	0	0	0	0	0
ENSG00000230973	0	0	0	0	0	0
ENSG00000230975	0	0	0	0	0	0
ENSG00000230977	0	0	0	0	0	0
ENSG00000230978	0	0	0	0	0	0
ENSG00000230979	28.604	31.203	36.891	33.226	26.795	27.624
ENSG00000230980	0	0	0	0	0	0
ENSG00000230982	0	0	0	0	0	0
ENSG00000230986	0	0	0	0	0	0
ENSG00000230987	0	0	0	0	0	0
ENSG00000230988	0	0	0	0	0	0
ENSG00000230989	889.265	935.202	597.469	972.445	494.875	634.18
ENSG00000230990	0	0	0	0	0	0
ENSG00000230991	0	0	0	0	0	0
ENSG00000230992	0	0	0	0	0	0
ENSG00000230993	0	0	1	0	0	0
ENSG00000230994	0	0	0	0	0	0
ENSG00000230997	0	0	0	0	0	0
ENSG00000230999	0	0	0	0	0	0
ENSG00000231001	0	0	0	0	0	0
ENSG00000231004	0	0	0	0	0	0
ENSG00000231005	0	0	0	0	0	0
ENSG00000231006	7.76	3.325	5.539	11.051	5.152	6.742
ENSG00000231007	253.545	154.271	10.1	7.056	0	2.012
ENSG00000231009	0	0	0	0	0	0
ENSG00000231010	1	0	0	0	0	0
ENSG00000231011	0	0	0	0	0	0
ENSG00000231013	0	0	0	0	0	0
ENSG00000231015	0	0	0	0	0	0
ENSG00000231017	0	0	0	0	0	0
ENSG00000231018	0	0	0	0	0	1
ENSG00000231019	0	0	0	0	0	0
ENSG00000231020	0	0	0	0	0	0
ENSG00000231022	0	0	0	0	0	0
ENSG00000231023	0	0	0	0	0	0
ENSG00000231024	0	0	0	0	0	0
ENSG00000231026	0	0	0	0	0	0
ENSG00000231028	12	14	21	11	14	5
ENSG00000231029	0	0	0	0	0	0
ENSG00000231031	0	0	0	0	0	0
ENSG00000231032	0	0	0	0	0	0
ENSG00000231034	0	0	0	0	0	0
ENSG00000231035	1.003	1.141	1.004	0	0	1.003
ENSG00000231039	0	0	0	0	0	0
ENSG00000231040	0	0	0	0	0	0
ENSG00000231043	33.793	28.687	29.968	26.632	32.586	18.18
ENSG00000231046	0	0	0	0	0	0
ENSG00000231047	0	1	0	1	0	2
ENSG00000231049	0	0	0	0	0	0
ENSG00000231050	3	2	0	5	3	2
ENSG00000231051	0	0	0	0	0	0
ENSG00000231052	0	0	0	0	0	0
ENSG00000231053	0	0	0	0	0	0
ENSG00000231054	0	0	0	0	0	0
ENSG00000231056	0	0	0	0	0	0
ENSG00000231057	0	0	1	0	0	0
ENSG00000231058	0	0	0	0	0	0
ENSG00000231060	0	0	0	0	0	0
ENSG00000231061	0	0	0	0	0	0
ENSG00000231062	0	0	0	0	0	0
ENSG00000231063	0	0	0	0	0	0
ENSG00000231064	1	1	0	0	0	0
ENSG00000231066	0	3.85	1.01	0	0	0
ENSG00000231068	0	0	0	0	0	0
ENSG00000231069	0	0	0	0	0	0
ENSG00000231070	0	0	0	0	0	0
ENSG00000231071	0	0	0	0	0	0
ENSG00000231072	0	0	0	0	0	1
ENSG00000231073	0	1	1	0	0	0
ENSG00000231074	459	647.001	888	1166	632.79	685.999
ENSG00000231078	0	0	0	0	0	0
ENSG00000231079	4	0	5	0	1	0
ENSG00000231080	0	0	0	0	0	0
ENSG00000231081	0	0	0	0	0	0
ENSG00000231082	0	0	0	0	0	0
ENSG00000231083	0	0	0	0	0	0
ENSG00000231084	0	0	0	0	0	0
ENSG00000231086	0	0	0	0	0	0
ENSG00000231087	0	0	0	0	0	1
ENSG00000231090	0	0	0	1	0	0
ENSG00000231092	0	0	0	0	0	0
ENSG00000231093	0	1	0	0	0	0
ENSG00000231095	0	1	0	1	0	0
ENSG00000231096	0	0	0	0	0	0
ENSG00000231098	0	0	0	0	0	0
ENSG00000231099	0	0	0	0	0	0
ENSG00000231100	0	0	0	0	0	0
ENSG00000231102	0	0	0	0	0	0
ENSG00000231103	0	0	0	0	0	0
ENSG00000231104	0	0	0	0	0	0
ENSG00000231105	21	13	52	18	35	7
ENSG00000231106	0	0	0	0	0	0
ENSG00000231107	0	0	0	0	0	0
ENSG00000231108	0	0	0	0	0	0
ENSG00000231110	0	0	0	0	0	0
ENSG00000231112	0	0	0	0	0	0
ENSG00000231113	3	6	10	0	7	4
ENSG00000231114	0	0	0	0	0	0
ENSG00000231119	0	0	0	0	0	0
ENSG00000231120	15.738	6.596	16.189	15.361	19.352	10.55
ENSG00000231122	0	0	0	0	0	0
ENSG00000231123	0	0	0	0	0	0
ENSG00000231124	0	0	0	0	0	0
ENSG00000231125	3	3	5	6	2	4
ENSG00000231128	0	0	0	0	0	0
ENSG00000231130	0	0	0	0	0	0
ENSG00000231131	0	0	0	0	0	0
ENSG00000231132	0	0	0	0	0	0
ENSG00000231133	5	3	3	6	3	3
ENSG00000231134	0	0	0	0	0	0
ENSG00000231136	0	0	0	0	0	0
ENSG00000231137	0	0	0	0	0	0
ENSG00000231138	0	0	0	0	0	0
ENSG00000231139	0	0	0	0	0	0
ENSG00000231140	0	0	0	0	0	0
ENSG00000231141	0	0	0	0	0	0
ENSG00000231143	0	0	0	0	0	0
ENSG00000231144	0	0	0	0	0	0
ENSG00000231147	0	0	0	0	0	0
ENSG00000231148	0	0	0	0	0	0
ENSG00000231149	0	0	0	0	0	0
ENSG00000231150	0	0	0	0	0	0
ENSG00000231152	0	0	0	0	0	0
ENSG00000231153	0	0	0	0	0	0
ENSG00000231154	8	6	7	2	5	2
ENSG00000231156	0	0	0	0	0	0
ENSG00000231158	0	0	0	0	0	0
ENSG00000231159	0	0	0	0	0	0
ENSG00000231160	5	0	151	16	85	7
ENSG00000231162	4.086	0	0	1.005	1.007	0
ENSG00000231163	0	0	0	0	0	0
ENSG00000231164	1.001	0	0	0	0	0
ENSG00000231165	0	0	0	0	0	0
ENSG00000231166	0	0	0	0	0	0
ENSG00000231167	24.509	30.168	12.075	22.564	8.474	18.957
ENSG00000231169	1.001	1.007	2.308	1.005	0	1.008
ENSG00000231170	0	0	0	0	0	0
ENSG00000231171	0	0	0	0	0	0
ENSG00000231172	0	0	0	0	0	0
ENSG00000231173	0	0	0	0	0	0
ENSG00000231175	0	0	0	0	0	0
ENSG00000231177	18	13	71	41	41	23
ENSG00000231178	0	0	0	0	0	0
ENSG00000231181	1	6	0	3	0	2
ENSG00000231183	0	0	0	0	0	0
ENSG00000231184	0	0	1	0	0	1
ENSG00000231185	0	0	0	0	0	0
ENSG00000231187	0	0	1	0	0	0
ENSG00000231188	0	0	0	0	0	0
ENSG00000231189	0	0	0	0	0	0
ENSG00000231192	0	0	0	0	0	0
ENSG00000231193	0	1	0	0	0	0
ENSG00000231194	0	0	0	0	1	0
ENSG00000231195	0	0	0	0	0	0
ENSG00000231198	0	0	0	0	0	0
ENSG00000231199	0	0	0	0	0	0
ENSG00000231201	0	0	0	0	0	0
ENSG00000231202	0	0	0	0	0	0
ENSG00000231203	1	0	0	0	0	0
ENSG00000231204	0	0	0	0	0	0
ENSG00000231205	136.186	121	53	14	36	11
ENSG00000231206	3.005	1	0	1	0	0
ENSG00000231207	0	0	0	0	0	0
ENSG00000231208	0	0	0	0	0	0
ENSG00000231210	0	0	0	0	0	0
ENSG00000231211	0	0	0	0	0	0
ENSG00000231212	0	1	6	0	4	1
ENSG00000231213	0	0	0	0	0	0
ENSG00000231216	0	0	0	0	1	0
ENSG00000231219	0	0	0	0	0	0
ENSG00000231221	0	0	0	0	0	0
ENSG00000231222	0	0	0	0	0	0
ENSG00000231226	0	0	0	0	0	0
ENSG00000231227	0	0	0	0	0	0
ENSG00000231228	0	4	1	1	0	0
ENSG00000231231	0	0	0	0	0	0
ENSG00000231232	0	0	0	0	0	0
ENSG00000231233	0	0	0	0	0	0
ENSG00000231234	0	13.532	9.244	7.197	9.033	0
ENSG00000231235	0	0	1	0	0	0
ENSG00000231236	0	0	0	0	0	0
ENSG00000231237	0	0	0	0	0	0
ENSG00000231238	0	0	0	0	0	0
ENSG00000231240	0	0	0	0	0	0
ENSG00000231241	0	0	0	0	0	0
ENSG00000231243	0	0	0	0	0	0
ENSG00000231244	0	0	0	1.009	0	0
ENSG00000231245	14.469	42.903	18.892	25.372	15.264	13.584
ENSG00000231246	0	0	0	0	0	0
ENSG00000231248	0	0	0	0	0	0
ENSG00000231249	8	1	15	1	20	5
ENSG00000231251	0	0	0	0	0	0
ENSG00000231252	0	0	0	0	0	0
ENSG00000231253	0	0	0	0	0	0
ENSG00000231254	0	0	0	0	0	0
ENSG00000231255	0	0	0	0	0	0
ENSG00000231256	0	0	0	0	0	0
ENSG00000231258	0	0	0	0	0	0
ENSG00000231259	0	0	149.135	88.417	77.014	57.665
ENSG00000231261	0	0	0	0	0	0
ENSG00000231264	0	0	0	0	0	0
ENSG00000231265	0	0	0	0	0	0
ENSG00000231266	0	0	0	0	0	0
ENSG00000231270	0	0	0	0	0	0
ENSG00000231271	0	0	0	0	0	0
ENSG00000231272	0	0	0	0	0	0
ENSG00000231274	0	0	0	0	0	0
ENSG00000231276	0	0	0	0	0	0
ENSG00000231278	0	0	0	0	0	0
ENSG00000231280	0	0	0	0	0	0
ENSG00000231290	0	1	0	0	0	0
ENSG00000231291	0	0	0	0	0	0
ENSG00000231292	0	0	0	0	0	0
ENSG00000231293	0	0	0	0	0	0
ENSG00000231295	0	0	0	0	0	0
ENSG00000231296	0	0	0	0	0	0
ENSG00000231297	0	0	0	0	0	0
ENSG00000231298	0	0	0	0	0	0
ENSG00000231299	0	0	0	0	0	0
ENSG00000231300	3	3.044	1	2	0	4
ENSG00000231301	0	0	0	0	0	0
ENSG00000231302	0	0	0	0	0	0
ENSG00000231304	1	1	2	2	4	1
ENSG00000231305	21.325	15.428	35	25	29.601	11.52
ENSG00000231307	0	1	2	0	2	0
ENSG00000231310	0	0	0	0	0	0
ENSG00000231311	0	0	0	0	0	0
ENSG00000231312	19.001	27	27	28	10	16.999
ENSG00000231313	6.039	6.033	4.014	1.002	5.027	1.004
ENSG00000231316	0	0	0	0	0	0
ENSG00000231317	0	0	0	0	0	0
ENSG00000231322	0	0	0	0	0	0
ENSG00000231324	0	0	0	0	0	0
ENSG00000231326	0	0	0	0	0	0
ENSG00000231327	4	5	0	2	1	2
ENSG00000231328	0	0	0	1	0	0
ENSG00000231329	0	0	0	0	1.002	0
ENSG00000231331	0	0	0	0	0	0
ENSG00000231332	0	0	0	0	0	0
ENSG00000231333	1	1	0	0	1.001	0
ENSG00000231334	0	0	0	0	0	0
ENSG00000231336	0	0	0	0	0	0
ENSG00000231340	2	1	0	0	2	0
ENSG00000231341	3.453	4.152	1.058	3.03	0	1.047
ENSG00000231344	1	0	0	0	0	1
ENSG00000231345	0	0	1	0	0	0
ENSG00000231346	4	30	4	65.955	5	59.709
ENSG00000231349	0	0	0	0	0	0
ENSG00000231351	2.23	4	1.181	1.109	1.159	0
ENSG00000231353	0	0	0	0	0	0
ENSG00000231355	0	0	0	0	0	0
ENSG00000231356	0	0	0	0	0	0
ENSG00000231357	0	0	0	0	0	1
ENSG00000231358	0	0	0	0	0	0
ENSG00000231359	0	0	0	0	0	0
ENSG00000231361	0	0	0	0	0	0
ENSG00000231362	0	0	0	0	0	0
ENSG00000231364	0	0	0	0	0	0
ENSG00000231365	291.001	275	165.002	210	157.999	152.999
ENSG00000231366	0	0	0	0	0	0
ENSG00000231367	0	0	0	0	0	0
ENSG00000231368	0	0	0	0	0	0
ENSG00000231369	5.719	4.037	7.594	3.369	9.613	4.025
ENSG00000231371	0	0	0	0	0	0
ENSG00000231373	0	0	0	0	0	0
ENSG00000231375	0	0	0	0	0	0
ENSG00000231376	0	0	0	0	0	0
ENSG00000231378	0	0	0	0	0	0
ENSG00000231381	0	0	0	0	0	0
ENSG00000231382	0	0	0	0	0	0
ENSG00000231383	0	0	0	0	0	0
ENSG00000231384	0	0	0	0	0	0
ENSG00000231386	1	0	1	1	2	0
ENSG00000231388	0	0	0	0	0	0
ENSG00000231389	4440.001	3129.001	2438.001	1564	2549.999	1287.001
ENSG00000231390	0	0	0	0	0	0
ENSG00000231392	0	0	0	0	0	0
ENSG00000231393	0	0	0	1	0	0
ENSG00000231394	0	0	0	0	0	0
ENSG00000231395	0	0	0	0	0	0
ENSG00000231396	0	0	0	0	0	0
ENSG00000231397	0	0	0	0	0	0
ENSG00000231398	0	0	0	0	0	0
ENSG00000231399	0	0	0	0	0	0
ENSG00000231401	0	0	0	0	0	0
ENSG00000231402	0	0	0	0	0	0
ENSG00000231403	0	0	0	0	0	0
ENSG00000231404	0	0	0	0	0	0
ENSG00000231405	0	0	0	0	0	0
ENSG00000231407	0	0	2	0	0	0
ENSG00000231409	3.089	0	0	4.036	3.091	0
ENSG00000231411	0	0	0	0	0	0
ENSG00000231412	0	0	0	0	0	0
ENSG00000231413	0	0	0	0	0	0
ENSG00000231414	0	0	0	0	0	0
ENSG00000231416	1	1	1	2	2	0
ENSG00000231417	0	0	0	0	0	0
ENSG00000231418	0	0	0	0	0	0
ENSG00000231419	13	8	7	3	38.001	11
ENSG00000231420	0	0	0	0	0	0
ENSG00000231421	0	0	0	0	0	0
ENSG00000231422	0	0	0	0	0	0
ENSG00000231423	0	0	0	0	0	0
ENSG00000231424	0	1	0	0	0	0
ENSG00000231426	0	0	0	0	0	0
ENSG00000231427	0	0	0	0	1	0
ENSG00000231428	0	0	0	0	0	0
ENSG00000231431	0	0	0	0	0	0
ENSG00000231434	4.019	7.108	1.001	5.016	1.003	4.014
ENSG00000231436	0	0	0	0	0	0
ENSG00000231437	0	0	0	0	0	0
ENSG00000231439	5	0	3.472	1.5	5	0
ENSG00000231440	0	0	0	0	0	0
ENSG00000231441	0	0	0	0	1	0
ENSG00000231442	0	0	0	0	0	0
ENSG00000231443	0	2.042	0	0	0	0
ENSG00000231445	0	0	0	0	0	2.161
ENSG00000231447	0	0	0	0	0	0
ENSG00000231449	0	0	0	0	1	0
ENSG00000231453	1	0	0	0	0	0
ENSG00000231454	0	0	0	0	0	0
ENSG00000231458	1.007	2.005	0	2.387	2.014	5
ENSG00000231460	0	0	0	0	0	0
ENSG00000231461	0	0	0	0	0	0
ENSG00000231464	0	0	0	0	0	1.031
ENSG00000231466	2.016	5.039	14.147	8.071	4.04	4.009
ENSG00000231467	0	0	0	0	0	0
ENSG00000231468	0	0	0	0	0	0
ENSG00000231470	0	0	0	0	0	0
ENSG00000231471	0	0	0	0	0	0
ENSG00000231473	5	0	3	1	2	1
ENSG00000231475	0	0	6	2	0	0
ENSG00000231476	0	0	0	0	0	0
ENSG00000231477	0	0	0	0	0	0
ENSG00000231478	0	0	0	0	0	0
ENSG00000231480	0	0	0	0	0	0
ENSG00000231482	0	0	0	0	0	0
ENSG00000231484	0	0	0	0	0	0
ENSG00000231487	0	0	0	0	0	0
ENSG00000231489	0	0	0	0	0	0
ENSG00000231490	0	0	0	1.001	0	0
ENSG00000231491	0	0	0	0	0	0
ENSG00000231492	0	0	0	0	0	0
ENSG00000231494	0	0	0	0	0	0
ENSG00000231495	0	0	0	0	0	0
ENSG00000231496	0	0	0	0	0	0
ENSG00000231500	27023.469	22274.708	20795.207	19276.802	23931.997	16341.05
ENSG00000231501	0	0	0	0	0	0
ENSG00000231503	6.007	2.424	0	1.889	0	0
ENSG00000231504	0	0	1	0	0	1
ENSG00000231505	0	0	0	0	0	0
ENSG00000231507	5	5.001	7	9	5	9.999
ENSG00000231508	0	0	0	0	0	0
ENSG00000231509	0	0	0	0	0	0
ENSG00000231510	0	0	0	0	0	0
ENSG00000231512	0	0	0	0	0	0
ENSG00000231513	0	0	0	0	0	0
ENSG00000231514	0	0	0	0	0	0
ENSG00000231515	0	0	0	0	0	0
ENSG00000231516	0	0	0	0	0	0
ENSG00000231519	0	0	0	0	0	0
ENSG00000231521	0	0	2	0	0	0
ENSG00000231523	0	0	0	0	0	0
ENSG00000231525	0	0	0	0	0	0
ENSG00000231527	36	31.07	27	13.014	11	1
ENSG00000231528	0	0	0	0	0	0
ENSG00000231529	0	0	0	0	0	0
ENSG00000231530	0	0	0	0	0	2
ENSG00000231531	2	1	2	2.001	5	4
ENSG00000231532	0	0	0	0	0	0
ENSG00000231533	0	0	0	0	0	0
ENSG00000231534	0	0	0	0	0	0
ENSG00000231535	0	0	14	3	0	0
ENSG00000231536	0	0	0	0	0	0
ENSG00000231537	0	0	0	0	0	0
ENSG00000231538	0	0	0	0	0	0
ENSG00000231539	0	0	0	0	0	0
ENSG00000231540	0	0	0	0	0	0
ENSG00000231541	0	0	0	0	0	0
ENSG00000231542	0	0	0	0	0	0
ENSG00000231544	2.002	1.001	0	5.007	1.001	2
ENSG00000231546	0	0	0	0	0	0
ENSG00000231547	0	0	0	0	0	0
ENSG00000231548	0	0	0	0	0	0
ENSG00000231549	1.003	6.072	0	4.054	1.007	2.007
ENSG00000231550	4	5	5	5	2	2
ENSG00000231551	28.001	6.001	59.291	19	33	5
ENSG00000231552	0	0	0	0	0	0
ENSG00000231553	0	0	0	0	0	0
ENSG00000231556	1	0	0	0	0	0
ENSG00000231557	0	0	0	0	0	0
ENSG00000231559	0	0	0	0	0	0
ENSG00000231560	0	0	0	0	1	0
ENSG00000231561	0	0	0	0	0	0
ENSG00000231562	0	0	0	0	0	0
ENSG00000231563	2	0	3	0	0	2
ENSG00000231564	0	0	0	0	0	0
ENSG00000231565	0	0	0	0	0	0
ENSG00000231566	9	26	5	77	2	41
ENSG00000231567	0	0	0	0	0	0
ENSG00000231568	0	0	0	0	0	0
ENSG00000231569	0	0	0	0	0	0
ENSG00000231570	0	0	0	0	0	0
ENSG00000231574	0	0	0	0	0	0
ENSG00000231576	0	0	0	0	0	0
ENSG00000231579	31.753	68.209	0	8.897	2.083	0
ENSG00000231582	0	0	0	0	0	0
ENSG00000231583	0	0	0	0	0	0
ENSG00000231584	52.956	42.179	48.454	33.195	42.594	31.015
ENSG00000231585	0	0	0	0	0	0
ENSG00000231586	0	0	0	0	0	0
ENSG00000231587	0	0	0	0	0	0
ENSG00000231588	0	0	0	0	0	0
ENSG00000231589	0	0	0	0	0	0
ENSG00000231590	0	0	0	0	0	0
ENSG00000231593	0	0	0	0	0	0
ENSG00000231597	0	0	0	0	0	0
ENSG00000231600	0	0	0	0	0	0
ENSG00000231601	0	0	0	0	0	0
ENSG00000231603	0	0	0	0	0	0
ENSG00000231604	0	0	0	0	0	0
ENSG00000231605	0	0	0	0	0	0
ENSG00000231606	0	0	0	0	0	0
ENSG00000231607	254	488.996	63.01	163.002	75.82	160.994
ENSG00000231609	0	0	0	0	0	0
ENSG00000231610	0	1	0	0	0	0
ENSG00000231612	0	0	0	0	0	0
ENSG00000231613	0	0	4	1	7	4
ENSG00000231615	0	0	1	0	0	0
ENSG00000231616	0	0	0	0	0	0
ENSG00000231619	0	0	0	0	0	0
ENSG00000231620	0	0	0	0	0	0
ENSG00000231621	24	8	90	90	83	56
ENSG00000231622	0	0	0	0	0	0
ENSG00000231625	0	0	0	0	0	0
ENSG00000231626	0	0	0	0	0	0
ENSG00000231628	0	0	0	0	0	0
ENSG00000231630	0	0	0	0	0	0
ENSG00000231635	0	0	0	0	0	0
ENSG00000231636	0	0	0	0	0	0
ENSG00000231637	0	0	0	0	0	0
ENSG00000231638	3	0	0	0	0	0
ENSG00000231643	0	0	0	0	0	0
ENSG00000231645	0	0	0	0	1	0
ENSG00000231646	0	0	0	0	0	0
ENSG00000231648	0	0	0	0	0	0
ENSG00000231649	0	0	0	0	0	0
ENSG00000231650	0	0	0	0	0	0
ENSG00000231651	0	2	1	0	0	0
ENSG00000231652	15	3	4	4	4	4
ENSG00000231653	0	0	0	0	0	0
ENSG00000231654	0	0	0	0	0	0
ENSG00000231655	0	0	0	0	0	0
ENSG00000231660	0	0	0	0	0	0
ENSG00000231662	0	0	0	0	0	0
ENSG00000231663	24	18	40	24	35	10
ENSG00000231665	0	0	0	1	0	0
ENSG00000231666	0	0	0	0	0	0
ENSG00000231667	0	0	0	0	0	0
ENSG00000231668	0	0	1	0	0	0
ENSG00000231671	0	0	0	0	0	0
ENSG00000231672	6	2	7	1	16.001	0
ENSG00000231674	0	0	0	0	0	0
ENSG00000231675	0	0	0	0	0	0
ENSG00000231678	0	0	0	0	0	0
ENSG00000231680	0	0	0	0	0	0
ENSG00000231681	0	0	0	0	3	0
ENSG00000231682	3	0	24	5	20	2
ENSG00000231683	0	0	0	0	0	0
ENSG00000231684	2.04	5.072	4.092	1.041	2.029	3.085
ENSG00000231686	7.886	4.043	1.305	7.904	5.679	4.209
ENSG00000231688	0	0	0	0	0	0
ENSG00000231689	0	0	0	0	0	0
ENSG00000231690	4	1	4	1	4	0
ENSG00000231691	0	0	0	0	0	0
ENSG00000231694	0	0	0	0	0	0
ENSG00000231697	0	0	0	0	0	0
ENSG00000231698	0	0	0	0	0	0
ENSG00000231699	0	0	0	0	0	0
ENSG00000231700	1	0	2	1	0	1.001
ENSG00000231701	0	0	0	0	0	0
ENSG00000231702	0	0	0	0	1.001	0
ENSG00000231703	0	0	0	0	0	0
ENSG00000231704	0	0	0	0	0	0
ENSG00000231705	0	0	0	0	0	0
ENSG00000231706	0	0	0	0	0	0
ENSG00000231707	1	2	1	1	4.949	1
ENSG00000231711	32	8	23	4	22	3
ENSG00000231712	0	0	0	0	0	0
ENSG00000231713	0	0	0	0	0	0
ENSG00000231714	0	0	0	0	0	0
ENSG00000231715	0	0	0	0	0	0
ENSG00000231716	0	0	0	0	0	0
ENSG00000231718	0	0	0	0	0	0
ENSG00000231720	0	0	0	0	0	0
ENSG00000231721	211.411	456.274	578.344	893.123	689.76	877.379
ENSG00000231722	0	0	0	0	0	0
ENSG00000231723	0	0	0	0	0	0
ENSG00000231724	0	0	0	0	0	0
ENSG00000231725	0	0	0	0	0	0
ENSG00000231726	0	0	0	0	0	0
ENSG00000231728	18	5	45	18	30	13
ENSG00000231729	0	0	0	0	0	0
ENSG00000231731	0	0	0	0	0	0
ENSG00000231735	0	0	0	0	0	0
ENSG00000231738	0	0	0	0	0	0
ENSG00000231739	0	0	0	0	0	0
ENSG00000231740	0	0	0	0	0	0
ENSG00000231741	0	0	0	0	0	0
ENSG00000231742	0	0	0	0	0	0
ENSG00000231743	0	0	0	0	0	0
ENSG00000231744	1.023	0	0	0	0	0
ENSG00000231747	15.406	6.109	8.133	17.354	11.979	8.182
ENSG00000231748	0	0	0	0	0	0
ENSG00000231749	0	0	0	0	0	0
ENSG00000231750	0	0	0	0	0	0
ENSG00000231752	231.046	106.447	759.531	204.494	116.205	26.36
ENSG00000231754	0	0	0	0	0	0
ENSG00000231755	0	0	0	0	0	0
ENSG00000231756	0	0	0	0	0	0
ENSG00000231758	0	0	0	0	0	0
ENSG00000231760	0	2	0	0	0	2
ENSG00000231762	0	0	0	0	0	0
ENSG00000231763	0	0	0	0	0	0
ENSG00000231764	0	0	0	0	0	0
ENSG00000231765	0	0	0	0	0	0
ENSG00000231766	0	0	0	0	0	0
ENSG00000231767	109.034	98.201	134.522	133.728	132.846	81.186
ENSG00000231768	0	0	0	0	0	0
ENSG00000231769	5	5	7	1	3	0
ENSG00000231770	61	34	69	66	62	31
ENSG00000231772	0	0	0	0	0	0
ENSG00000231776	0	0	0	0	0	0
ENSG00000231777	0	0	0	0	0	0
ENSG00000231780	0	0	0	0	0	0
ENSG00000231781	0	0	0	0	0	0
ENSG00000231782	0	0	0	0	0	0
ENSG00000231784	7	11	5	8	3	2
ENSG00000231787	0	0	0	0	0	0
ENSG00000231788	0	0	0	0	0	0
ENSG00000231789	4	4	5	3	5	1
ENSG00000231791	0	0	0	0	0	0
ENSG00000231793	12	9	78.001	35.001	21.999	10
ENSG00000231794	0	0	0	0	0	0
ENSG00000231795	0	0	0	0	0	0
ENSG00000231799	2.92	6.003	1.001	6.952	1	4
ENSG00000231801	0	0	0	0	0	0
ENSG00000231802	0	0	0	0	0	0
ENSG00000231804	0	0	0	0	0	0
ENSG00000231806	0	0	1	0	0	0
ENSG00000231808	0	0	0	0	0	0
ENSG00000231809	0	0	0	0	0	0
ENSG00000231810	0	0	0	0	0	0
ENSG00000231811	0	0	0	0	0	0
ENSG00000231812	0	0	0	0	0	0
ENSG00000231814	0	0	0	0	0	0
ENSG00000231815	0	0	0	0	0	0
ENSG00000231817	0	0	4	3	3	3
ENSG00000231821	0	1	0	0	1	0
ENSG00000231822	21.671	5.1	11.706	5.04	3.932	4.905
ENSG00000231824	0	0	0	0	0	0
ENSG00000231826	0	0	10	0	11	0
ENSG00000231827	0	0	0	0	0	0
ENSG00000231829	0	0	0	0	0	0
ENSG00000231830	1	0	0	0	0	0
ENSG00000231831	1.005	7.054	2.013	3.027	2.003	2.016
ENSG00000231837	0	0	0	0	0	0
ENSG00000231839	0	0	0	0	0	0
ENSG00000231840	3	1	1	0	0	0
ENSG00000231841	16.582	6.347	9.301	6.228	5.205	4.13
ENSG00000231845	0	0	0	0	0	0
ENSG00000231848	0	3.004	4.007	2.002	2	1.003
ENSG00000231849	0	0	0	0	0	0
ENSG00000231851	0	0	0	0	0	0
ENSG00000231852	0	0	1	0	1	0
ENSG00000231855	0	0	0	0	0	0
ENSG00000231856	24	35	22	30	34	28
ENSG00000231857	0	0	0	0	0	0
ENSG00000231858	0	0	0	0	0	1
ENSG00000231859	0	0	0	0	0	0
ENSG00000231861	0	0	0	0	0	0
ENSG00000231863	0	0	0	0	0	0
ENSG00000231864	0	0	0	0	1	0
ENSG00000231866	0	0	0	0	0	0
ENSG00000231867	0	0	0	0	0	0
ENSG00000231868	0	0	0	0	0	0
ENSG00000231870	0	0	0	0	0	0
ENSG00000231871	9	3	0	0	0	2
ENSG00000231873	0	0	0	0	0	0
ENSG00000231874	0	0	0	0	0	0
ENSG00000231875	0	0	2	0	0	1
ENSG00000231876	0	0	0	0	0	0
ENSG00000231877	0	0	0	0	0	0
ENSG00000231878	10	10	4.007	3	4	3
ENSG00000231879	0	0	0	0	0	0
ENSG00000231880	0	0	1	0	0	1
ENSG00000231881	0	0	0	0	0	0
ENSG00000231882	0	0	0	0	0	0
ENSG00000231883	0	0	0	0	0	0
ENSG00000231884	0	0	0	1.003	0	0
ENSG00000231887	23.181	15.325	21.416	12.07	19.067	9.912
ENSG00000231888	0	0	0	0	0	0
ENSG00000231889	99.999	56.001	81.999	60.999	76	54
ENSG00000231890	29.999	28	39	30.001	31.999	27
ENSG00000231892	0	0	0	0	0	0
ENSG00000231894	0	0	0	0	0	0
ENSG00000231896	0	0	0	0	0	0
ENSG00000231897	0	0	0	0	0	0
ENSG00000231898	0	1	0	0	0	0
ENSG00000231900	0	0	0	0	0	0
ENSG00000231901	0	0	0	0	0	0
ENSG00000231902	0	0	0	0	0	0
ENSG00000231903	1	0	0	1	0	0
ENSG00000231905	0	0	0	0	0	0
ENSG00000231906	0	0	0	0	0	0
ENSG00000231907	0	0	2	0	5	0
ENSG00000231908	7	5	0	0	2	0
ENSG00000231909	0	0	0	0	0	0
ENSG00000231910	0	0	0	0	0	0
ENSG00000231911	0	0	0	0	0	0
ENSG00000231912	0	0	0	0	0	0
ENSG00000231913	0	0	0	0	0	0
ENSG00000231914	0	0	0	0	0	0
ENSG00000231915	0	0	0	0	0	0
ENSG00000231916	0	0	0	2	0	1
ENSG00000231918	0	0	0	0	0	0
ENSG00000231920	0	0	0	0	0	0
ENSG00000231922	0	0	0	0	0	0
ENSG00000231923	0	0	0	0	0	0
ENSG00000231924	0	0	0	0	0	0
ENSG00000231925	2120	3498.998	3113.987	4700.999	2824.999	3200.999
ENSG00000231926	0	0	0	0	0	0
ENSG00000231927	0	0	0	0	0	0
ENSG00000231929	0	0	0	0	0	0
ENSG00000231930	0	0	0	0	0	0
ENSG00000231931	0	0	0	0	0	0
ENSG00000231933	0	0	0	0	0	0
ENSG00000231934	0	0	0	0	0	0
ENSG00000231937	0	0	0	0	0	0
ENSG00000231940	6.008	1.005	8.065	10.005	3.068	6.005
ENSG00000231942	0	0	0	1	0	0
ENSG00000231943	1	0	0	0	0	0
ENSG00000231944	0	0	0	0	0	0
ENSG00000231947	0	0	0	0	0	0
ENSG00000231948	0	0	0	0	0	0
ENSG00000231949	0	0	0	0	0	0
ENSG00000231951	0	0	0	0	0	0
ENSG00000231952	0	0	0	1.085	0	0
ENSG00000231953	0	0	0	0	0	0
ENSG00000231954	0	0	0	0	0	0
ENSG00000231955	0	0	0	0	0	0
ENSG00000231956	0	0	0	0	0	0
ENSG00000231957	0	0	0	0	0	0
ENSG00000231961	0	0	0	0	0	0
ENSG00000231963	0	0	0	0	0	0
ENSG00000231964	1	0	0	0	0	0
ENSG00000231965	0	0	0	0	0	0
ENSG00000231966	0	0	0	0	0	0
ENSG00000231967	0	0	0	0	1	0
ENSG00000231969	3	2	3	0	1	2
ENSG00000231970	0	0	0	0	0	0
ENSG00000231971	0	0	0	0	0	0
ENSG00000231976	0	0	0	0	0	0
ENSG00000231977	1	1	0	0	1	0
ENSG00000231978	0	0	0	0	0	0
ENSG00000231979	0	0	0	0	0	0
ENSG00000231980	0	0	0	0	0	0
ENSG00000231981	0	0	1	0	0	0
ENSG00000231982	0	0	0	0	0	0
ENSG00000231983	0	0	0	0	0	0
ENSG00000231984	0	0	0	0	0	0
ENSG00000231985	0	0	0	0	0	0
ENSG00000231986	0	0	0	0	0	0
ENSG00000231987	0	0	0	0	0	0
ENSG00000231988	0	0	0	0	0	0
ENSG00000231989	19.956	19.956	28.236	20.943	24.197	22.098
ENSG00000231990	0	0	0	0	0	0
ENSG00000231991	272.137	122.847	45.366	80.745	55.108	47.7
ENSG00000231992	0	0	0	0	0	0
ENSG00000231993	0	0	0	0	0	0
ENSG00000231995	0	0	0	0	2.726	0
ENSG00000231996	0	0	0	0	0	0
ENSG00000231999	188	99	218	121	178.001	72
ENSG00000232000	0	2.832	1	0	1.311	6.837
ENSG00000232001	0	0	0	0	0	0
ENSG00000232002	0	0	0	0	0	0
ENSG00000232003	0	0	0	0	0	0
ENSG00000232004	15.086	11.003	6.707	6.001	10.06	8.868
ENSG00000232006	0	0	0	0	0	0
ENSG00000232009	0	0	0	0	0	0
ENSG00000232010	2	0	0	0	2	0
ENSG00000232015	0	0	0	0	0	0
ENSG00000232019	0	0	0	1.701	1.081	0
ENSG00000232021	38	13	72.999	30	39	11.999
ENSG00000232022	0	0	4	1	5	0
ENSG00000232023	0	0	0	0	0	0
ENSG00000232024	172.992	340.007	137.891	251.724	106.125	143.006
ENSG00000232027	0	0	0	0	0	0
ENSG00000232028	0	0	0	0	0	0
ENSG00000232029	0	0	0	0	0	0
ENSG00000232030	0	0	0	0	0	0
ENSG00000232031	0	0	0	0	0	0
ENSG00000232032	1	0	0	0	0	0
ENSG00000232034	0	0	0	0	1	0
ENSG00000232035	0	0	0	0	0	0
ENSG00000232036	0	0	0	0	0	0
ENSG00000232037	1.007	0	0	0	0	0
ENSG00000232039	0	0	0	0	0	0
ENSG00000232040	7	11	12	5	8	3
ENSG00000232041	0	0	0	0	0	0
ENSG00000232042	0	0	0	0	0	0
ENSG00000232043	0	0	0	0	0	0
ENSG00000232044	0	0	0	0	0	0
ENSG00000232046	0	0	0	0	0	0
ENSG00000232048	0	0	0	0	0	0
ENSG00000232050	0	0	0	0	0	0
ENSG00000232053	3	0	4	2	0	0
ENSG00000232054	0	3	0	1.005	1	0
ENSG00000232056	0	0	0	0	0	0
ENSG00000232057	1	0	0	0	0	0
ENSG00000232058	0	0	0	0	0	0
ENSG00000232059	0	0	0	0	1	0
ENSG00000232060	3.293	4.299	3.101	1.021	0	2.105
ENSG00000232063	21	7	29.059	12	18.001	7
ENSG00000232064	0	0	0	0	0	0
ENSG00000232065	0	1	2	3	1	1
ENSG00000232068	0	0	0	0	0	0
ENSG00000232069	0	0	0	0	0	0
ENSG00000232070	1	0	1	0	0	0
ENSG00000232072	0	0	0	0	0	0
ENSG00000232073	0	0	0	0	0	0
ENSG00000232075	0	0	0	0	0	0
ENSG00000232077	0	1	1	0	0	0
ENSG00000232079	0	0	0	0	0	0
ENSG00000232080	0	0	0	0	0	0
ENSG00000232081	0	0	0	0	0	0
ENSG00000232082	0	0	0	0	0	0
ENSG00000232083	0	0	0	0	0	0
ENSG00000232084	0	0	0	0	0	0
ENSG00000232085	0	0	0	0	0	0
ENSG00000232086	0	0	0	0	0	0
ENSG00000232087	0	0	0	0	0	0
ENSG00000232089	0	0	0	0	0	0
ENSG00000232090	0	0	0	0	0	0
ENSG00000232091	0	0	0	0	0	0
ENSG00000232093	4	1	2	0	0	0
ENSG00000232096	0	0	0	0	0	0
ENSG00000232097	0	0	0	1	0	0
ENSG00000232098	99.584	38.17	179.982	57.68	113.889	31
ENSG00000232100	0	0	0	0	0	0
ENSG00000232101	0	0	0	0	0	0
ENSG00000232102	0	0	0	0	0	0
ENSG00000232104	30.999	11	39	12	20	16
ENSG00000232105	0	0	0	0	0	0
ENSG00000232109	0	0	0	0	0	0
ENSG00000232110	0	0	0	0	0	1
ENSG00000232111	0	0	0	0	0	0
ENSG00000232112	4375.491	3940.69	3278.486	4301.077	3383.685	2755.363
ENSG00000232113	0	0	0	0	0	0
ENSG00000232114	0	0	0	0	0	0
ENSG00000232115	0	0	0	0	0	0
ENSG00000232117	1	0	1	0	1	0
ENSG00000232118	0	0	0	0	0	0
ENSG00000232119	1091	1019.624	947.906	1117.451	704	675.805
ENSG00000232120	0	0	0	0	0	0
ENSG00000232121	0	0	0	0	0	0
ENSG00000232124	2	0	0	0	0	0
ENSG00000232125	0	0	0	0	0	0
ENSG00000232128	0	0	0	0	0	0
ENSG00000232130	0	0	0	0	0	0
ENSG00000232131	0	0	0	0	0	0
ENSG00000232132	0	0	0	0	0	0
ENSG00000232133	0	0	0	0	1.002	0
ENSG00000232134	14.793	15.804	8.343	13.607	18.337	3.428
ENSG00000232135	0	0	0	0	0	0
ENSG00000232136	0	0	0	0	0	0
ENSG00000232138	0	0	0	0	0	0
ENSG00000232139	0	0	0	1	2	0
ENSG00000232140	0	0	0	0	0	0
ENSG00000232142	0	0	0	0	0	0
ENSG00000232144	0	0	0	0	0	0
ENSG00000232145	0	0	0	0	0	0
ENSG00000232148	0	0	0	0	0	0
ENSG00000232149	0	0	0	0	0	0
ENSG00000232150	19.128	8.39	20.187	9.216	7.428	17.541
ENSG00000232153	0	0	0	0	0	0
ENSG00000232154	0	0	0	0	0	0
ENSG00000232155	0	0	0	0	0	0
ENSG00000232158	0	0	0	0	0	0
ENSG00000232159	0	0	0	0	0	0
ENSG00000232160	36	8	41	24	32	12
ENSG00000232161	0	0	0	0	0	0
ENSG00000232162	0	0	0	0	0	0
ENSG00000232163	0	0	0	0	0	0
ENSG00000232164	0	0	0	0	0	0
ENSG00000232165	0	0	0	0	0	0
ENSG00000232166	0	0	0	0	0	0
ENSG00000232167	0	0	0	0	0	0
ENSG00000232168	0	0	0	0	0	0
ENSG00000232170	0	0	0	0	0	0
ENSG00000232172	0	0	0	0	0	0
ENSG00000232173	0	0	0	0	0	0
ENSG00000232174	0	0	0	0	0	0
ENSG00000232175	0	0	0	0	0	0
ENSG00000232176	27.599	14.294	14.025	22.737	16.76	15.085
ENSG00000232177	0	0	0	0	0	0
ENSG00000232179	0	0	0	0	0	0
ENSG00000232183	0	0	0	0	0	0
ENSG00000232184	0	0	0	0	0	0
ENSG00000232185	0	0	0	0	0	0
ENSG00000232186	1.14	1.264	0	0	0	0
ENSG00000232187	54.621	59.287	20.032	49.376	40.807	35.191
ENSG00000232188	0	0	0	0	0	0
ENSG00000232190	0	0	0	0	0	0
ENSG00000232192	0	0	0	0	0	0
ENSG00000232193	0	0	0	0	0	0
ENSG00000232194	0	0	0	0	0	0
ENSG00000232195	0	0	0	0	0	0
ENSG00000232196	0	0	0	0	0	0
ENSG00000232197	0	0	0	0	0	0
ENSG00000232198	0	0	0	0	0	0
ENSG00000232199	0	0	0	0	0	0
ENSG00000232200	0	0	0	0	0	0
ENSG00000232202	0	0	0	2	0	0
ENSG00000232203	0	1	0	3	1	1
ENSG00000232204	0	0	0	0	0	0
ENSG00000232205	0	0	0	0	0	0
ENSG00000232208	5.121	0	25.001	13	11	3
ENSG00000232211	0	0	0	0	0	0
ENSG00000232212	0	0	0	0	0	0
ENSG00000232215	0	0	1	0	0	0
ENSG00000232216	2	0	2.092	1	3	0
ENSG00000232217	0	0	0	0	0	0
ENSG00000232218	0	0	0	0	0	0
ENSG00000232220	1	0	0	0	0	0
ENSG00000232223	0	0	0	0	0	0
ENSG00000232225	0	0	0	0	0	0
ENSG00000232226	0	0	0	0	0	0
ENSG00000232227	0	0	0	0	0	0
ENSG00000232228	2	0	1	0	0	0
ENSG00000232229	14	0	55	6	23	5
ENSG00000232230	0	0	0	1	0	0
ENSG00000232233	5.416	7.829	1.018	3.172	4.111	4
ENSG00000232234	0	0	0	0	0	0
ENSG00000232235	0	0	0	0	0	0
ENSG00000232237	0	0	0	0	1	0
ENSG00000232238	0	0	0	0	0	0
ENSG00000232239	0	0	0	0	0	0
ENSG00000232240	0	0	0	0	0	0
ENSG00000232241	1	0	0	0	0	0
ENSG00000232242	0	0	0	0	0	0
ENSG00000232245	0	0	0	0	0	0
ENSG00000232249	0	0	0	0	0	0
ENSG00000232252	0	0	0	0	0	0
ENSG00000232254	0	0	0	0	0	0
ENSG00000232258	0	0	0	0	0	0
ENSG00000232259	0	0	0	0	0	0
ENSG00000232260	0	1.011	0	1.002	1.006	0
ENSG00000232261	0	0	0	0	0	0
ENSG00000232263	0	0	0	0	0	0
ENSG00000232264	0	0	0	0	0	0
ENSG00000232265	0	0	0	0	0	0
ENSG00000232267	2	4	0	1	1	3
ENSG00000232268	0	0	0	0	0	0
ENSG00000232271	0	0	0	0	0	0
ENSG00000232273	0	0	0	0	1	0
ENSG00000232277	0	0	0	0	0	0
ENSG00000232281	0	0	0	0	0	0
ENSG00000232282	0	1	0	0	0	0
ENSG00000232283	0	0	0	0	0	0
ENSG00000232284	0	0	0	0	0	0
ENSG00000232285	0	0	0	0	0	0
ENSG00000232286	0	0	0	0	0	0
ENSG00000232287	0	0	0	0	0	0
ENSG00000232290	0	0	0	0	0	0
ENSG00000232292	0	0	0	0	0	0
ENSG00000232293	0	0	0	0	0	0
ENSG00000232294	0	0	0	0	0	0
ENSG00000232295	0	0	0	0	0	0
ENSG00000232296	0	0	0	0	0	0
ENSG00000232298	0	0	0	0	0	0
ENSG00000232299	0	0	0	0	0	0
ENSG00000232300	6	4	7	6	6	8
ENSG00000232301	0	0	0	0	0	0
ENSG00000232303	4	9	4	9	9	4
ENSG00000232305	0	0	0	0	0	0
ENSG00000232306	0	0	0	0	0	0
ENSG00000232307	0	0	0	0	0	0
ENSG00000232309	0	0	0	0	0	0
ENSG00000232310	3	7	0	0	0	1
ENSG00000232314	0	0	0	0	0	0
ENSG00000232316	0	0	0	0	0	0
ENSG00000232320	0	3.2	9.872	3.975	14.689	1.239
ENSG00000232325	0	0	0	0	0	0
ENSG00000232327	0	0	0	0	0	0
ENSG00000232328	0	0	0	0	0	0
ENSG00000232332	0	0	0	0	1.004	0
ENSG00000232333	5.001	0	0	1	1.007	0
ENSG00000232334	0	0	0	0	0	0
ENSG00000232335	0	0	0	0	0	0
ENSG00000232337	0	0	0	0	0	2
ENSG00000232341	4	1	2	4	1	3
ENSG00000232342	0	0	0	0	0	0
ENSG00000232344	0	0	0	0	0	0
ENSG00000232346	67.204	52.158	32.679	36.516	35.974	43.316
ENSG00000232347	1.004	0	1.014	0	0	0
ENSG00000232349	0	0	0	0	0	0
ENSG00000232350	0	0	0	0	0	0
ENSG00000232352	0	0	0	0	0	0
ENSG00000232353	0	0	0	0	0	0
ENSG00000232354	0	0	0	1	0	0
ENSG00000232355	0	0	0	0	0	0
ENSG00000232358	0	0	0	0	0	0
ENSG00000232359	0	0	0	0	0	0
ENSG00000232360	0	0	0	0	0	0
ENSG00000232361	0	0	0	0	0	0
ENSG00000232362	1.998	0	0	1	1.069	0
ENSG00000232363	0	0	0	0	0	0
ENSG00000232366	0	0	0	0	0	0
ENSG00000232368	0	1.012	1.005	2.001	2.266	3.04
ENSG00000232369	1	1	0	0	0	0
ENSG00000232370	0	0	0	0	0	0
ENSG00000232373	0	0	0	0	0	0
ENSG00000232374	0	0	0	0	0	0
ENSG00000232375	0	0	0	0	0	0
ENSG00000232377	0	0	0	0	0	0
ENSG00000232378	0	0	0	0	0	0
ENSG00000232379	0	0	0	0	0	0
ENSG00000232380	15.225	4.073	13.153	19.265	19.402	6.111
ENSG00000232381	0	0	0	0	0	0
ENSG00000232382	0	0	0	0	0	0
ENSG00000232383	0	0	0	1	0	1.001
ENSG00000232385	6.228	6.263	5.155	6.053	6.376	3.915
ENSG00000232386	0	0	0	0	0	0
ENSG00000232387	2.107	2.274	0	0	3.342	0
ENSG00000232388	422.099	297.004	550.992	486.493	418.303	292.919
ENSG00000232389	10.04	6.63	1	7.121	1.002	4.195
ENSG00000232390	0	0	0	0	0	0
ENSG00000232391	0	0	0	0	0	0
ENSG00000232392	0	0	0	0	0	0
ENSG00000232393	1	2	1	0	1.007	0
ENSG00000232394	0	0	0	0	0	0
ENSG00000232395	0	0	0	0	0	0
ENSG00000232396	0	0	0	0	0	0
ENSG00000232398	0	0	0	0	0	0
ENSG00000232399	0	0	0	0	0	0
ENSG00000232400	1	0	0	0	1	1
ENSG00000232401	0	0	0	0	0	0
ENSG00000232403	0	0	0	0	0	0
ENSG00000232406	0	0	0	0	0	0
ENSG00000232407	0	0	0	0	0	0
ENSG00000232408	0	0	0	0	0	0
ENSG00000232409	0	0	0	0	0	0
ENSG00000232411	0	0	0	0	0	0
ENSG00000232412	2	2	0	0	0	0
ENSG00000232413	0	0	0	0	0	0
ENSG00000232415	0	0	0	0	0	0
ENSG00000232416	0	0	0	0	0	0
ENSG00000232418	0	0	0	0	0	0
ENSG00000232419	0	0	0	0	0	0
ENSG00000232420	0	0	0	0	0	0
ENSG00000232422	1	0	0	0	0	0
ENSG00000232423	0	0	0	0	0	0
ENSG00000232424	0	0	0	0	0	0
ENSG00000232429	0	1	1	2	0	1
ENSG00000232430	0	0	0	0	0	0
ENSG00000232431	0	0	0	0	0	0
ENSG00000232433	0	0	0	0	0	0
ENSG00000232434	34	11	69	39	67	26
ENSG00000232436	0	0	0	0	0	0
ENSG00000232437	0	0	0	0	0	0
ENSG00000232439	0	0	0	0	0	0
ENSG00000232442	174	28	637	51.001	485	39
ENSG00000232444	0	0	0	0	0	0
ENSG00000232445	20	152	1	154	0	118
ENSG00000232446	0	0	0	0	0	0
ENSG00000232447	0	0	0	0	0	1
ENSG00000232448	0	0	0	0	0	0
ENSG00000232450	0	1	4	2	10	1
ENSG00000232451	0	0	0	0	0	0
ENSG00000232453	8	0	0	3	12	2
ENSG00000232454	2.012	6.072	1.006	2.029	1	2.013
ENSG00000232455	0	0	0	0	0	0
ENSG00000232456	0	0	0	3.794	0	1
ENSG00000232457	0	0	0	0	0	0
ENSG00000232458	0	0	0	0	0	0
ENSG00000232459	0	0	0	0	0	0
ENSG00000232460	2.908	3.513	2.744	1.49	0	0
ENSG00000232463	0	0	0	0	0	0
ENSG00000232464	0	0	0	0	0	0
ENSG00000232465	0	0	0	0	0	0
ENSG00000232466	0	0	0	0	0	0
ENSG00000232467	0	0	0	0	0	0
ENSG00000232470	0	0	0	0	0	0
ENSG00000232471	0	0	0	0	0	0
ENSG00000232472	213.696	247.67	224.023	328.46	240.959	267.705
ENSG00000232474	0	0	0	0	0	0
ENSG00000232475	0	0	0	0	0	0
ENSG00000232479	4	0	1	1	0	2
ENSG00000232480	0	0	0	0	0	0
ENSG00000232482	0	0	0	0	0	0
ENSG00000232485	13	2	8.999	4	12	2
ENSG00000232486	2.008	0	0	0	0	0
ENSG00000232487	0	0	0	0	1	2
ENSG00000232489	0	0	1	0	0	0
ENSG00000232490	0	0	0	0	0	0
ENSG00000232491	0	0	0	0	1	0
ENSG00000232492	0	0	0	0	0	0
ENSG00000232493	0	0	0	0	1	0
ENSG00000232494	0	0	0	0	0	0
ENSG00000232496	0	0	2	0	0	0
ENSG00000232497	0	0	0	0	0	0
ENSG00000232499	29.657	29.049	18.238	24.486	5.943	11.404
ENSG00000232500	0	0	0	0	0	0
ENSG00000232502	0	0	0	0	0	0
ENSG00000232503	0	0	0	0	0	0
ENSG00000232504	0	0	1	0	1	1
ENSG00000232508	0	0	0	0	0	0
ENSG00000232511	0	0	0	0	0	0
ENSG00000232512	0	0	0	0	0	0
ENSG00000232514	0	0	0	0	0	0
ENSG00000232515	0	0	0	0	0	0
ENSG00000232517	0	0	0	0	0	0
ENSG00000232518	0	0	0	0	0	1
ENSG00000232519	0	0	0	0	0	0
ENSG00000232520	0	0	0	0	1	0
ENSG00000232522	0	0	0	0	0	0
ENSG00000232524	0	0	0	0	0	0
ENSG00000232525	0	0	0	0	0	0
ENSG00000232526	0	0	0	0	0	0
ENSG00000232527	0	0	0	0	0	0
ENSG00000232528	0	0	0	0	0	0
ENSG00000232529	0	0	0	0	0	0
ENSG00000232530	0	0	0	0	0	0
ENSG00000232531	0	4.774	0	0	1.042	5.709
ENSG00000232533	117	30	118	76	128	42
ENSG00000232535	0	0	0	0	0	0
ENSG00000232536	0	0	0	0	0	0
ENSG00000232537	0	0	0	0	0	0
ENSG00000232539	0	0	0	0	0	0
ENSG00000232540	0	0	0	0	0	0
ENSG00000232542	0	0	0	0	0	0
ENSG00000232543	0	0	0	0	0	0
ENSG00000232545	2	0	4	4	5	2
ENSG00000232546	0	0	0	0	0	0
ENSG00000232548	0	0	0	0	0	0
ENSG00000232549	0	0	0	0	0	0
ENSG00000232551	0	0	0	0	0	0
ENSG00000232553	2.019	3.028	6.096	4.049	3.014	2.022
ENSG00000232554	0	0	0	0	0	0
ENSG00000232555	0	0	0	0	0	0
ENSG00000232556	0	0	0	0	0	0
ENSG00000232557	0	0	0	0	0	0
ENSG00000232558	0	0	0	0	0	0
ENSG00000232560	0	0	0	0	0	0
ENSG00000232562	0	0	0	0	0	0
ENSG00000232563	0	0	0	0	0	0
ENSG00000232564	0	0	0	0	0	0
ENSG00000232568	0	0	0	0	0	0
ENSG00000232573	604.771	435.935	2395.51	2136.88	542.758	400.444
ENSG00000232576	0	0	0	0	0	0
ENSG00000232578	2	1	4	4	6	3
ENSG00000232579	0	0	0	0	0	0
ENSG00000232581	0	0	0	0	0	0
ENSG00000232582	0	0	0	0	0	0
ENSG00000232583	0	0	0	0	0	0
ENSG00000232585	0	0	0	0	0	0
ENSG00000232586	4	18	6	10	9	10
ENSG00000232587	2	5	3	1	2	3
ENSG00000232590	0	0	0	0	0	0
ENSG00000232591	0	0	0	0	0	0
ENSG00000232593	112	43	167	26	112	12
ENSG00000232594	0	0	0	0	0	0
ENSG00000232595	0	0	0	0	0	0
ENSG00000232596	0	0	0	0	0	0
ENSG00000232597	0	0	0	0	0	0
ENSG00000232598	0	0	0	0	0	0
ENSG00000232599	0	0	0	0	0	0
ENSG00000232600	0	0	0	1	1	2
ENSG00000232601	0	0	0	0	0	0
ENSG00000232603	0	0	0	0	0	0
ENSG00000232604	0	0	0	0	0	0
ENSG00000232605	0	0	0	0	0	0
ENSG00000232606	0	0	0	0	0	0
ENSG00000232608	0	0	0	0	0	0
ENSG00000232610	0	0	0	0	0	0
ENSG00000232611	9	7	19	12	20	5
ENSG00000232612	0	0	0	0	0	0
ENSG00000232613	0	0	0	0	0	0
ENSG00000232614	0	0	0	0	0	0
ENSG00000232615	5.719	11.463	1.807	7.348	9.661	5.312
ENSG00000232617	0	0	0	0	0	0
ENSG00000232618	11	26	44	131	20	62
ENSG00000232620	0	0	0	0	0	0
ENSG00000232621	0	0	0	0	0	0
ENSG00000232622	0	0	0	0	0	0
ENSG00000232623	0	0	0	0	0	1
ENSG00000232624	0	0	0	0	0	0
ENSG00000232625	0	0	0	0	0	0
ENSG00000232626	1	0	1	0	1	0
ENSG00000232627	0	0	0	0	0	0
ENSG00000232628	0	0	0	0	0	0
ENSG00000232629	23.652	31.873	20.15	51.446	90.783	71.498
ENSG00000232630	0	0	0	0	0	0
ENSG00000232631	0	0	0	0	0	0
ENSG00000232633	0	0	0	0	0	0
ENSG00000232634	0	0	0	0	0	0
ENSG00000232636	0	0	0	0	0	0
ENSG00000232638	1	14	0	10	0	1
ENSG00000232640	0	0	0	0	0	0
ENSG00000232642	0	0	0	0	0	0
ENSG00000232643	0	0	0	0	0	0
ENSG00000232644	0	0	0	0	0	0
ENSG00000232645	9	4	17	3	14	1
ENSG00000232646	0	0	0	0	0	0
ENSG00000232647	0	0	0	0	0	0
ENSG00000232648	4	5	7	5	4	2
ENSG00000232650	0	0	0	0	0	0
ENSG00000232653	58.342	51.955	135.976	66.405	122.367	67.844
ENSG00000232654	0	0	0	0	1.01	2.373
ENSG00000232655	0	0	0	0	0	0
ENSG00000232656	4	7	2	3	0	4
ENSG00000232658	0	0	0	0	0	0
ENSG00000232661	0	0	0	0	0	0
ENSG00000232662	0	0	0	0	0	0
ENSG00000232663	0	0	0	0	0	0
ENSG00000232664	0	0	0	0	0	0
ENSG00000232665	0	0	0	1	0	0
ENSG00000232667	0	0	0	0	0	0
ENSG00000232668	0	0	0	0	0	0
ENSG00000232671	18	7	0	0	6	1
ENSG00000232672	0	0	0	0	0	0
ENSG00000232675	0	0	0	0	0	0
ENSG00000232676	0	0	0	0	0	0
ENSG00000232677	13.001	22	14	22	7	6
ENSG00000232678	0	0	0	0	0	0
ENSG00000232679	0	0	0	0	0	0
ENSG00000232680	0	0	0	0	0	0
ENSG00000232682	0	0	0	0	0	0
ENSG00000232684	0	0	0	0	0	0
ENSG00000232685	0	0	0	0	0	0
ENSG00000232687	0	0	0	0	0	0
ENSG00000232688	0	0	0	0	0	0
ENSG00000232690	0	1	1	0	0	0
ENSG00000232692	1	1	0	0	0	0
ENSG00000232693	0	0	0	0	0	0
ENSG00000232695	0	0	0	0	0	0
ENSG00000232696	0	0	0	0	0	0
ENSG00000232699	7.75	2.288	7.488	3.033	3.227	0
ENSG00000232701	0	0	0	0	0	0
ENSG00000232702	2.727	9.534	3.033	1.365	7.036	4.255
ENSG00000232706	0	0	0	0	0	0
ENSG00000232707	0	0	0	0	0	0
ENSG00000232709	0	0	0	0	0	0
ENSG00000232710	1	0	1	0	1	1
ENSG00000232712	0	0	0	0	0	0
ENSG00000232713	1	0	1	1	2.001	2
ENSG00000232714	0	0	0	0	0	0
ENSG00000232715	0	0	0	0	0	0
ENSG00000232716	0	0	0	0	0	0
ENSG00000232717	0	0	0	0	0	0
ENSG00000232718	0	0	0	0	0	0
ENSG00000232719	0	0	0	0	0	0
ENSG00000232721	7.245	2.004	41.224	3.005	29.205	0
ENSG00000232722	0	0	0	0	0	0
ENSG00000232723	0	0	0	0	0	0
ENSG00000232724	0	0	0	0	2	0
ENSG00000232725	0	0	0	0	0	0
ENSG00000232727	4.875	5.867	3.783	0	3	3.496
ENSG00000232728	0	0	0	0	0	0
ENSG00000232729	0	1	0	0	3	0
ENSG00000232730	0	0	0	0	0	0
ENSG00000232732	5	1	0	0	0	1
ENSG00000232734	0	0	0	0	1	0
ENSG00000232735	0	0	0	0	0	0
ENSG00000232736	0	0	0	0	0	0
ENSG00000232738	0	0	0	0	0	0
ENSG00000232739	0	0	0	0	0	0
ENSG00000232740	0	0	0	0	0	0
ENSG00000232742	1.154	0	0	1.151	0	0
ENSG00000232743	0	0	0	0	0	0
ENSG00000232744	0	0	0	0	0	0
ENSG00000232746	0	0	0	0	0	0
ENSG00000232747	0	0	0	0	0	0
ENSG00000232748	0	0	0	0	1	0
ENSG00000232749	0	0	0	0	0	0
ENSG00000232750	0	0	0	0	0	0
ENSG00000232751	0	1	0	0	0.658	0
ENSG00000232752	0	0	0	0	0	0
ENSG00000232754	0	0	0	0	0	0
ENSG00000232756	0	0	0	0	0	0
ENSG00000232757	0	2	0	2	0	0
ENSG00000232759	0	0	0	1	0	0
ENSG00000232760	1	0	0	0	0	1
ENSG00000232762	0	0	0	0	0	0
ENSG00000232764	0	0	0	0	0	0
ENSG00000232765	0	0	0	0	0	0
ENSG00000232766	0	0	0	0	0	0
ENSG00000232767	0	0	0	0	0	0
ENSG00000232768	0	0	0	0	0	0
ENSG00000232771	0	0	0	0	0	0
ENSG00000232772	0	0	0	0	0	0
ENSG00000232773	0	0	0	0	0	0
ENSG00000232774	14	10	55	17	48	15
ENSG00000232775	0	0	0	0	0	0
ENSG00000232777	0	0	0	0	0	0
ENSG00000232778	0	0	0	0	0	0
ENSG00000232780	0	0	0	0	0	0
ENSG00000232783	0	0	0	0	0	0
ENSG00000232786	0	0	0	0	0	0
ENSG00000232787	0	0	0	0	0	0
ENSG00000232788	12	7	27	3	29	4
ENSG00000232789	0	0	0	0	0	0
ENSG00000232790	0	0	0	0	0	0
ENSG00000232791	0	0	0	0	0	0
ENSG00000232792	0	0	0	0	0	0
ENSG00000232793	0	0	0	0	0	0
ENSG00000232794	2.003	1.001	1	1.001	0	3
ENSG00000232795	0	0	0	0	0	0
ENSG00000232797	0	0	0	0	0	0
ENSG00000232798	0	0	0	0	0	0
ENSG00000232799	0	0	0	0	0	0
ENSG00000232800	0	0	0	0	0	0
ENSG00000232801	5.007	4.003	1	3.002	6	1
ENSG00000232803	0	0	0	0	0	0
ENSG00000232805	0	0	0	0	0	0
ENSG00000232806	0	0	0	0	0	0
ENSG00000232807	0	1	2	4	1	1.001
ENSG00000232808	0	0	0	0	0	0
ENSG00000232809	0	1	0	0	0	0
ENSG00000232810	29	1185	11	1237	23	1359
ENSG00000232811	8	1	15	6	7	1
ENSG00000232812	0	0	0	0	0	0
ENSG00000232813	0	0	0	0	0	0
ENSG00000232814	0	0	0	0	0	0
ENSG00000232815	3	1	8	0	3	0
ENSG00000232817	0	0	0	0	0	0
ENSG00000232818	16	15	8	12	9	4
ENSG00000232821	0	0	0	0	0	0
ENSG00000232823	0	0	0	0	0	0
ENSG00000232824	0	0	0	0	0	0
ENSG00000232825	0	0	0	0	0	0
ENSG00000232827	0	0	0	0	0	0
ENSG00000232828	0	0	0	0	0	0
ENSG00000232829	0	0	0	0	0	0
ENSG00000232830	0	0	0	0	0	0
ENSG00000232832	0	0	0	0	0	1
ENSG00000232834	0	0	0	0	0	0
ENSG00000232835	0	0	0	0	0	0
ENSG00000232837	0	0	0	0	0	0
ENSG00000232838	137.184	252.054	110.957	297.185	64.041	169.637
ENSG00000232841	0	0	0	0	0	0
ENSG00000232842	3.02	2.03	4.043	2	11.237	2.015
ENSG00000232843	0	0	0	0	0	0
ENSG00000232845	0	0	0	0	0	0
ENSG00000232846	0	0	0	0	0	0
ENSG00000232848	0	0	1	0	0	0
ENSG00000232849	0	0	0	0	0	0
ENSG00000232850	1	2	14	3	7	0
ENSG00000232851	0	0	0	0	0	0
ENSG00000232852	0	0	0	0	0	0
ENSG00000232853	0	0	0	0	0	0
ENSG00000232855	7	1	9	1	7	0
ENSG00000232857	0	0	0	0	0	0
ENSG00000232858	11.022	13.016	18.252	17.022	22.032	14.009
ENSG00000232859	67	9	136.999	20	107	29
ENSG00000232860	2	5	5	4	3	5
ENSG00000232862	0	0	0	0	0	0
ENSG00000232864	0	0	0	0	1	0
ENSG00000232867	0	0	0	0	0	0
ENSG00000232869	195	106	543	376	520	260
ENSG00000232871	2	1	7	0	13	0
ENSG00000232872	3	0	1	0	0	0
ENSG00000232873	0	0	0	0	0	0
ENSG00000232874	0	0	0	0	2	0
ENSG00000232875	0	0	0	0	0	0
ENSG00000232876	4	0	2	0	1	0
ENSG00000232878	0	0	0	0	0	0
ENSG00000232879	0	0	0	0	0	0
ENSG00000232880	0	0	0	0	0	0
ENSG00000232881	0	0	0	0	0	0
ENSG00000232882	4.508	8.395	0	7.542	0	0
ENSG00000232883	1.001	2.98	0	0.972	1	1.001
ENSG00000232884	1	0	0	0	1	0
ENSG00000232885	0	0	0	0	0	0
ENSG00000232886	0	0	0	0	0	0
ENSG00000232887	0	0	0	0	0	0
ENSG00000232888	24.282	28.721	33.263	46.096	37.361	21.04
ENSG00000232889	0	0	0	0	0	0
ENSG00000232891	0	0	0	0	0	0
ENSG00000232892	0	0	0	0	0	0
ENSG00000232893	0	0	0	0	0	0
ENSG00000232894	1	0	0	0	0	0
ENSG00000232895	0	0	0	0	0	0
ENSG00000232896	0	0	0	0	0	0
ENSG00000232897	0	0	0	0	0	0
ENSG00000232899	0	0	0	0	0	0
ENSG00000232900	0	0	0	0	0	0
ENSG00000232901	0	0	0	0	0	0
ENSG00000232903	0	0	0	0	0	0
ENSG00000232905	0	0	2	0	0	0
ENSG00000232906	2	0	0	0	0	0
ENSG00000232907	6	6	9	10	8	2
ENSG00000232908	0	1	0	0	0	0
ENSG00000232909	0	0	0	0	0	0
ENSG00000232910	0	0	0	0	0	0
ENSG00000232912	4	1	7	3	9	1
ENSG00000232913	0	0	0	0	0	0
ENSG00000232914	0	0	0	0	0	0
ENSG00000232915	0	0	0	0	0	0
ENSG00000232916	1.006	0	0	1.001	0	0
ENSG00000232917	2	2.362	1	1.016	0	2
ENSG00000232918	0	0	0	0	0	0
ENSG00000232920	0	0	0	0	0	0
ENSG00000232922	0	0	0	0	0	0
ENSG00000232924	0	0	0	0	0	0
ENSG00000232925	0	0	0	0	0	0
ENSG00000232926	2	0	0	0	2	0
ENSG00000232927	0	0	1	4.011	0	4.039
ENSG00000232928	0	0	0	0	0	0
ENSG00000232930	0	0	0	0	0	0
ENSG00000232931	504.309	208.559	913.588	203.64	647.743	123.837
ENSG00000232934	4	1	7	1	3	1
ENSG00000232935	0	0	0	0	0	0
ENSG00000232936	1	1	0	0	1	0
ENSG00000232937	0	0	0	0	0	0.89
ENSG00000232938	1.378	0	0	0	0	0
ENSG00000232939	0	0	0	0	0	0
ENSG00000232940	9	7	37	8.999	39.999	8
ENSG00000232943	0	0	0	0	0	0
ENSG00000232944	0	0	0	0	0	0
ENSG00000232946	0	0	0	0	0	0
ENSG00000232947	0	0	0	0	0	0
ENSG00000232948	0	0	0	0	0	0
ENSG00000232949	2	0	0	0	0	0
ENSG00000232950	0	0	0	0	0	0
ENSG00000232951	2.019	2.017	2.018	2.008	1.009	2.004
ENSG00000232952	19.311	13.155	8.116	21.73	9.093	13.154
ENSG00000232953	0	0	0	0	0	1
ENSG00000232954	0	0	0	0	0	0
ENSG00000232956	361.001	1234.001	209.999	1006.001	164.999	844
ENSG00000232958	0	0	0	0	0	0
ENSG00000232959	0	0	0	0	0	0
ENSG00000232963	0	1	0	0	1	0
ENSG00000232964	0	0	0	0	0	0
ENSG00000232965	0	0	0	0	0	0
ENSG00000232968	0	0	0	0	0	0
ENSG00000232969	1	0	0	0	0	1
ENSG00000232970	0	0	0	0	0	0
ENSG00000232971	0	0	0	0	0	0
ENSG00000232973	14.001	18.002	16	32	13	25.999
ENSG00000232975	0	0	0	0	0	0
ENSG00000232976	0	0	0	0	0	0
ENSG00000232977	0	0	0	0	0	0
ENSG00000232978	0	0	0	0	0	0
ENSG00000232979	0	0	0	0	0	0
ENSG00000232981	0	0	0	0	0	0
ENSG00000232982	0	0	0	0	0	0
ENSG00000232983	0	0	0	0	0	0
ENSG00000232985	0	0	0	0	0	0
ENSG00000232986	0	0	0	0	0	0
ENSG00000232987	0	0	0	0	0	0
ENSG00000232989	0	0	0	0	0	0
ENSG00000232990	0	0	0	0	0	0
ENSG00000232991	0	0	0	0	0	0
ENSG00000232992	0	0	0	0	0	0
ENSG00000232993	0	0	0	0	0	0
ENSG00000232994	0	0	0	0	0	1
ENSG00000232995	28.505	19.656	43	20	33.005	15
ENSG00000232998	0	0	0	0	0	0
ENSG00000232999	0	0	0	0	0	0
ENSG00000233002	0	0	0	0	0	0
ENSG00000233003	0	0	0	0	0	0
ENSG00000233005	0	0	0	0	0	0
ENSG00000233006	1	5	2	5	12	5
ENSG00000233007	0	0	0	0	0	0
ENSG00000233008	1	2	9	8	5	4
ENSG00000233009	0	0	0	0	0	0
ENSG00000233010	0	0	0	0	0	0
ENSG00000233011	0	0	0	0	0	0
ENSG00000233012	1	0	0	0	0	0
ENSG00000233013	0	0	0	0	0	0
ENSG00000233014	0	0	0	0	0	0
ENSG00000233015	0	0	0	0	0	0
ENSG00000233016	544.114	662.945	617.787	825.9	686.919	623.227
ENSG00000233017	0	0	0	0	0	0
ENSG00000233018	0	0	0	0	0	0
ENSG00000233020	0	0	0	2	0	0
ENSG00000233021	0	0	0	0	0	0
ENSG00000233024	409.038	486.442	352.421	590.849	411.043	466.224
ENSG00000233025	0	0	0	1	0	1
ENSG00000233026	0	0	0	0	0	0
ENSG00000233028	0	0	0	0	1	0
ENSG00000233029	0	0	0	0	0	0
ENSG00000233030	0	0	0	0	0	0
ENSG00000233031	0	0	0	0	0	0
ENSG00000233033	0	0	0	0	0	0
ENSG00000233036	0	0	0	0	0	0
ENSG00000233037	0	0	0	0	0	0
ENSG00000233038	0	0	0	0	0	0
ENSG00000233039	0	0	0	0	0	0
ENSG00000233040	1.002	1	0	0	1	0
ENSG00000233041	0	0	0	0	0	0
ENSG00000233044	0	0	0	0	0	0
ENSG00000233045	0	0	0	0	1.013	1.013
ENSG00000233047	0	0	0	0	0	0
ENSG00000233048	0	0	0	0	0	0
ENSG00000233050	0	0	0	0	0	0
ENSG00000233052	0	0	0	0	0	0
ENSG00000233055	0	0	0	0	0	0
ENSG00000233056	3	0	109	9	64	2
ENSG00000233057	5.011	1.001	4.006	5.009	5.013	4.605
ENSG00000233058	173	41	51	14	26	9
ENSG00000233060	0	0	0	0	0	0
ENSG00000233061	0	0	0	0	0	0
ENSG00000233063	0	0	0	0	0	0
ENSG00000233064	0	0	0	0	0	0
ENSG00000233067	0	0	0	0	0	0
ENSG00000233068	0	0	0	0	0	0
ENSG00000233069	0	0	0	0	0	0
ENSG00000233070	0	0	1	0	0	0
ENSG00000233071	0	0	1	0	0	0
ENSG00000233072	0	0	0	0	0	0
ENSG00000233073	0	2	0	0	0	0
ENSG00000233077	0	0	0	0	0	0
ENSG00000233078	0	0	0	0	0	0
ENSG00000233079	0	0	0	0	0	0
ENSG00000233080	0	0	0	1	0	0
ENSG00000233081	0	2	0	1	0	2
ENSG00000233082	0	0	0	0	0	0
ENSG00000233083	0	0	0	0	0	0
ENSG00000233084	1.874	7.114	0	0	0	0
ENSG00000233085	0	0	0	0	0	0
ENSG00000233086	0	0	0	0	0	0
ENSG00000233087	0	2.036	2.503	0	2.026	1.452
ENSG00000233090	0	0	0	0	0	0
ENSG00000233093	336	794.001	68.001	248	130	407
ENSG00000233096	1	0	0	0	0	0
ENSG00000233098	0	0	0	0	0	0
ENSG00000233099	0	0	0	0	0	0
ENSG00000233101	0	1	0	0	1	0
ENSG00000233103	0	0	0	0	0	0
ENSG00000233105	0	0	0	0	0	0
ENSG00000233106	0	0	0	0	0	0
ENSG00000233107	0	0	0	0	0	0
ENSG00000233108	0	0	0	0	0	0
ENSG00000233109	0	0	0	0	0	0
ENSG00000233110	0	0	0	0	0	0
ENSG00000233111	8.043	2.016	6.036	4.022	8.025	4.009
ENSG00000233114	0	0	0	0	0	0
ENSG00000233115	0	0	0	0	0	0
ENSG00000233117	0	0	0	0	0	0
ENSG00000233118	0	0	0	0	0	0
ENSG00000233120	0	0	0	0	0	0
ENSG00000233121	1	0	1	0	3	0
ENSG00000233122	1	1.73	0	3	3	0
ENSG00000233123	0	0	0	0	0	0
ENSG00000233124	0	0	0	0	0	0
ENSG00000233125	0	0	0	0	0	0
ENSG00000233126	0	0	0	0	0	0
ENSG00000233128	0	0	0	0	0	0
ENSG00000233129	0	0	0	0	0	0
ENSG00000233131	1	2	0	3	0	1
ENSG00000233132	0	0	0	0	0	0
ENSG00000233133	0	0	0	0	0	0
ENSG00000233134	0	0	0	0	0	0
ENSG00000233135	0	0	0	0	0	0
ENSG00000233136	0	0	0	0	0	0
ENSG00000233138	0	0	0	0	0	0
ENSG00000233139	0	0	0	0	0	0
ENSG00000233143	0	1	0	0	0	0
ENSG00000233144	0	0	0	0	0	0
ENSG00000233145	0	0	0	0	0	0
ENSG00000233146	0	0	0	0	0	0
ENSG00000233148	0	0	0	0	0	0
ENSG00000233153	0	0	0	0	0	0
ENSG00000233154	2	0	5	0	4	0
ENSG00000233155	4.005	5.007	2	1	3	1.003
ENSG00000233156	0	0	0	0	0	0
ENSG00000233157	0	0	0	0	0	0
ENSG00000233158	0	0	0	0	0	0
ENSG00000233159	1	0	0	0	0	0
ENSG00000233162	0	0	0	0	0	0
ENSG00000233163	0	0	0	0	0	0
ENSG00000233167	0	0	0	0	0	0
ENSG00000233170	6.12	9.224	9.355	6.112	3.069	1.006
ENSG00000233173	0	0	0	0	0	0
ENSG00000233175	3	5	29	39	6	13
ENSG00000233176	0	0	0	0	0	0
ENSG00000233178	29.351	12.067	44.675	20.32	31.96	13.055
ENSG00000233179	0	0	0	0	0	0
ENSG00000233183	0	0	0	0	0	0
ENSG00000233184	417	343.001	1074.999	558.999	623.999	339.998
ENSG00000233186	0	0	0	0	0	0
ENSG00000233189	0	1	0	0	0	0
ENSG00000233190	0	0	0	0	0	0
ENSG00000233191	1	1	13	0	14	1
ENSG00000233193	0	0	0	0	0	0
ENSG00000233196	0	0	0	0	0	0
ENSG00000233197	0	0	0	0	0	0
ENSG00000233198	0	0	0	0	0	0
ENSG00000233200	0	0	0	0	0	0
ENSG00000233203	3	3	0	1	0	3
ENSG00000233204	0	0	0	0	0	0
ENSG00000233205	1.948	0	4.3	2.13	7.79	2.162
ENSG00000233206	0	0	0	0	0	0
ENSG00000233208	0	0	0	0	0	0
ENSG00000233211	0	0	0	0	0	0
ENSG00000233213	0	0	0	0	0	0
ENSG00000233214	0	0	0	0	0	0
ENSG00000233215	0	0	0	0	0	0
ENSG00000233216	0	0	0	0	0	0
ENSG00000233217	0	0	0	0	0	0
ENSG00000233219	0	0	0	0	0	0
ENSG00000233220	1	0	0	2	0	0
ENSG00000233221	0	0	0	0	0	0
ENSG00000233222	0	0	0	0	0	0
ENSG00000233223	94.001	40.001	147.999	87	88	32
ENSG00000233225	19.032	9.62	17.534	4.432	14.248	7.471
ENSG00000233228	0	0	0	0	0	0
ENSG00000233229	1.003	2.011	4.01	0	1.001	1
ENSG00000233230	8	1	31	5	12	3
ENSG00000233231	0	0	0	0	0	0
ENSG00000233232	5.74	0	2.073	2.394	1.558	1.367
ENSG00000233234	0	0	0	0	0	0
ENSG00000233235	0	0	0	1	0	0
ENSG00000233236	0	0	0	0	0	0
ENSG00000233237	0	0	1	0	0	0
ENSG00000233238	0	0	0	0	0	0
ENSG00000233242	0	0	0	0	0	0
ENSG00000233243	0	0	0	0	0	0
ENSG00000233246	0	0	0	0	0	0
ENSG00000233247	3.01	5	1.003	1.008	3	2
ENSG00000233248	0	0	0	0	0	0
ENSG00000233250	0	0	0	0	0	0
ENSG00000233251	0	0	2	1	0	1
ENSG00000233252	0	0	0	0	0	0
ENSG00000233254	0	1.036	2.083	1.034	0	1.053
ENSG00000233256	0	0	1	0	0	0
ENSG00000233258	0	0	0	0	0	0
ENSG00000233259	0	0	0	0	0	0
ENSG00000233260	0	0	0	0	0	0
ENSG00000233261	1	0	2	0	1	0
ENSG00000233262	0	0	0	0	0	0
ENSG00000233263	0	0	0	0	0	0
ENSG00000233264	1	3	0	1	6	6
ENSG00000233266	0	3	7	4	9	1
ENSG00000233268	0	0	0	0	0	0
ENSG00000233270	88.054	85.197	60.965	87.916	30.799	59.056
ENSG00000233271	0	0	0	0	0	0
ENSG00000233272	0	0	0	0	0	0
ENSG00000233273	0	0	0	0	0	0
ENSG00000233275	0	0	0	0	0	0
ENSG00000233276	1406.091	1090.572	819.046	697.226	803.974	397.354
ENSG00000233277	0	1	0	0	0	0
ENSG00000233278	0	0	0	0	0	0
ENSG00000233285	0	0	0	0	0	0
ENSG00000233286	0	0	0	0	0	0
ENSG00000233287	0	0	0	1	0	0
ENSG00000233288	0	0	0	0	0	0
ENSG00000233290	0	0	0	2	0	1
ENSG00000233291	0	0	0	0	0	0
ENSG00000233292	0	0	0	0	0	0
ENSG00000233293	0	0	0	0	0	0
ENSG00000233295	0	0	0	0	0	0
ENSG00000233296	4	4	1	0	0	0
ENSG00000233297	16.869	10.443	14.494	9.237	31.777	30.891
ENSG00000233299	0	0	0	0	0	0
ENSG00000233300	0	0	0	0	0	0
ENSG00000233301	0	0	0	0	0	0
ENSG00000233303	0	0	0	0	0	0
ENSG00000233304	0	0	0	0	0	0
ENSG00000233306	12.674	2.386	27.793	16.881	15.7	5.716
ENSG00000233307	0	0	0	1	0	0
ENSG00000233308	0	0	0	0	0	0
ENSG00000233309	0	0	0	0	0	0
ENSG00000233311	0	0	0	0	0	0
ENSG00000233313	0	0	0	0	0	0
ENSG00000233316	0	0	0	0	0	0
ENSG00000233318	0	0	0	0	0	0
ENSG00000233319	0	0	0	0	0	0
ENSG00000233321	0	0	0	0	0	0
ENSG00000233324	0	0	0	0	0	0
ENSG00000233325	12	8	19	17	12	3
ENSG00000233327	4.605	57.858	69.591	73.41	1.183	0
ENSG00000233328	50.888	33.586	13.223	27.438	98.187	90.926
ENSG00000233329	0	0	0	0	0	0
ENSG00000233330	0	0	0	0	0	0
ENSG00000233332	0	0	0	0	0	0
ENSG00000233333	0	0	0	0	0	0
ENSG00000233334	0	0	0	0	0	0
ENSG00000233335	0	0	0	0	0	0
ENSG00000233336	0	0	0	0	0	0
ENSG00000233337	0	0	0	0	0	0
ENSG00000233338	0	0	1	0	0	0
ENSG00000233339	0	0	0	0	0	0
ENSG00000233340	0	0	0	0	0	0
ENSG00000233342	0	0	0	0	0	0
ENSG00000233343	0	0	0	0	0	0
ENSG00000233347	9.084	9.027	2.015	5.041	6.069	2
ENSG00000233349	0	0	0	0	0	0
ENSG00000233351	0	0	0	0	0	0
ENSG00000233352	0	0	0	0	0	0
ENSG00000233353	0	0	0	0	0	0
ENSG00000233354	0	0	0	0	0	0
ENSG00000233355	51	94.999	79	301.001	49	177.001
ENSG00000233357	0	0	0	0	0	0
ENSG00000233358	0	0	0	0	0	0
ENSG00000233359	0	0	0	0	0	0
ENSG00000233360	0	0	0	0	1	0
ENSG00000233363	0	0	0	0	0	0
ENSG00000233365	0	0	1	0	0	0
ENSG00000233366	0	0	0	0	0	0
ENSG00000233367	0	0	0	0	0	0
ENSG00000233369	939.872	248.364	3051.213	861.441	2207.861	363.973
ENSG00000233370	0	0	0	0	0	0
ENSG00000233372	0	0	0	0	0	0
ENSG00000233376	0	0	0	0	0	0
ENSG00000233377	0	0	0	0	0	0
ENSG00000233378	0	0	0	0	0	0
ENSG00000233379	0	0	0	0	0	0
ENSG00000233380	1.002	0	0	1.001	2.008	2.02
ENSG00000233381	0	0	9.96	1.236	3.572	4.147
ENSG00000233382	36	14	34	22	25	15
ENSG00000233383	0	0	0	0	0	0
ENSG00000233384	0	0	0	0	0	0
ENSG00000233385	0	0	0	0	0	0
ENSG00000233387	88	1	99	5	141	5
ENSG00000233388	0	0	0	0	0	0
ENSG00000233392	0	0	0	0	0	0
ENSG00000233393	1	1	2	0	1	0
ENSG00000233395	0	0	0	0	0	0
ENSG00000233396	45.277	11.977	104.517	33.507	63.728	10.572
ENSG00000233397	0	0	0	0	0	0
ENSG00000233399	0	0	0	0	0	0
ENSG00000233401	1	0	0	0	0	0
ENSG00000233402	0	0	0	0	0	1
ENSG00000233403	0	0	0	0	0	0
ENSG00000233405	1	0	0	0	0	0
ENSG00000233406	7.776	2.407	4.169	1.221	2.338	0
ENSG00000233407	0	0	0	0	0	0
ENSG00000233408	0	0	0	0	0	0
ENSG00000233409	0	0	0	0	0	0
ENSG00000233410	0	0	0	0	0	0
ENSG00000233411	0	0	1	0	0	1
ENSG00000233412	0	0	0	0	0	0
ENSG00000233415	0	0	0	0	0	0
ENSG00000233416	0	0	1	0	1	0
ENSG00000233417	0	0	0	0	0	0
ENSG00000233419	0	0	0	0	0	0
ENSG00000233420	1	0	0	0	0	0
ENSG00000233421	0	0	0	0	0	0
ENSG00000233423	0	0	0	0	0	0
ENSG00000233424	0	0	0	0	0	0
ENSG00000233425	0	0	0	0	0	0
ENSG00000233426	275.34	188.434	418.577	274.412	656.723	303.602
ENSG00000233427	2	0	14	1	10	1
ENSG00000233428	2	0	0	2	0	0
ENSG00000233429	27	21	54	27.999	39	16
ENSG00000233430	0	0	2	0	0	0
ENSG00000233431	0	0	0	0	0	0
ENSG00000233432	0	0	1.019	2.979	0	0
ENSG00000233433	0	0	0	0	0	0
ENSG00000233435	5.66	2	10.538	6	9.609	1.53
ENSG00000233436	0	0	0	0	1	0
ENSG00000233437	0	0	0	0	0	0
ENSG00000233440	0	0	0	0	0	0
ENSG00000233441	0	0	0	0	0	0
ENSG00000233442	0	0	0	0	0	0
ENSG00000233444	0	0	0	0	0	0
ENSG00000233445	0	0	0	0	0	0
ENSG00000233446	0	0	0	0	0	0
ENSG00000233447	0	0	0	0	0	0
ENSG00000233448	0	0	4.411	0	0	0
ENSG00000233449	0	0	0	0	0	0
ENSG00000233451	0	0	0	0	0	0
ENSG00000233452	11	10	26	7	18	3
ENSG00000233454	0	0	0	0	0	0
ENSG00000233455	0	0	0	0	0	0
ENSG00000233456	0	0	0	0	0	0
ENSG00000233457	0	0	0	0	0	0
ENSG00000233459	3.001	1	0	0	1.001	1
ENSG00000233460	0	0	0	0	0	0
ENSG00000233461	55.999	73.001	15	30	11	22
ENSG00000233464	0	0	0	0	0	0
ENSG00000233467	0	0	0	0	2.002	0
ENSG00000233469	0	0	1	1	1	0
ENSG00000233470	0	0	0	0	0	0
ENSG00000233471	0	0	0	0	0	0
ENSG00000233472	0	0	0	0	0	0
ENSG00000233473	0	0	0	0	0	0
ENSG00000233476	893.273	656.919	759.768	875.503	1017.397	686.708
ENSG00000233477	0	0	0	0	0	0
ENSG00000233478	0	0	0	0	0	0
ENSG00000233479	0	0	0	0	0	0
ENSG00000233480	0	0	0	1	0	0
ENSG00000233482	0	0	0	0	0	0
ENSG00000233483	6	9	4	12	4	7
ENSG00000233484	0	0	0	0	0	0
ENSG00000233485	0	0	1	0	0	0
ENSG00000233487	0	0	0	1	0	1
ENSG00000233489	0	0	0	0	0	0
ENSG00000233491	0	0	0	0	0	0
ENSG00000233492	0	0	0	0	0	0
ENSG00000233493	63	20	76	26	48	27
ENSG00000233494	0	0	0	1	0	0
ENSG00000233496	0	0	0	0	0	0
ENSG00000233497	1	0	0	1	0	1
ENSG00000233499	0	0	0	0	0	0
ENSG00000233502	0	0	0	0	0	0
ENSG00000233503	3.353	3.227	2.178	0	0	0
ENSG00000233508	0	0	0	0	0	0
ENSG00000233509	2	0	0	0	0	0
ENSG00000233511	0	0	0	0	0	0
ENSG00000233514	23.191	36.696	8.091	35.513	1.017	21.519
ENSG00000233515	0	0	0	0	0	0
ENSG00000233516	0	0	0	0	0	0
ENSG00000233517	0	0	0	0	0	0
ENSG00000233518	0	0	0	0	0	0
ENSG00000233519	0	0	0	0	0	0
ENSG00000233521	0	0	0	0	0	0
ENSG00000233522	0	0	1	0	0	0
ENSG00000233523	0	0	0	0	0	0
ENSG00000233524	0	0	0	1	0	0
ENSG00000233526	0	0	0	0	0	0
ENSG00000233527	33	26	105	48.001	89	26
ENSG00000233528	0	0	0	0	0	0
ENSG00000233529	0	0	0	0	0	0
ENSG00000233531	0	0	0	0	0	0
ENSG00000233532	0	0	0	0	0	0
ENSG00000233533	0	0	0	0	0	0
ENSG00000233534	0	4	0	4	0	0
ENSG00000233535	0	0	0	0	0	0
ENSG00000233536	0	0	0	0	0	0
ENSG00000233537	0	0	0	0	0	0
ENSG00000233538	0	0	0	0	0	0
ENSG00000233539	0	0	0	0	0	0
ENSG00000233540	1	0	2	0	0	0
ENSG00000233541	0	0	0	0	0	0
ENSG00000233542	0	0	0	0	0	0
ENSG00000233543	0	0	0	0	0	0
ENSG00000233544	0	0	0	0	0	0
ENSG00000233545	0	0	0	0	0	0
ENSG00000233546	0	0	0	0	0	0
ENSG00000233547	0	0	0	0	0	0
ENSG00000233548	0	0	0	0	0	0
ENSG00000233549	0	0	0	0	0	0
ENSG00000233550	0	0	0	0	0	0
ENSG00000233551	0	0	0	0	0	0
ENSG00000233553	0	0	0	0	0	0
ENSG00000233554	2	1	3	3	3	8
ENSG00000233555	0	0	0	2.323	0	0
ENSG00000233557	0	0	0	0	0	0
ENSG00000233558	25.13	30.764	26.122	27.934	18.494	23.773
ENSG00000233559	0	0	0	1	0	1
ENSG00000233560	0	3	1	6	1	4
ENSG00000233562	0	0	0	0	0	0
ENSG00000233563	0	0	0	0	0	0
ENSG00000233565	0	0	0	0	0	0
ENSG00000233569	0	0	0	0	0	0
ENSG00000233570	0	0	0	0	1	0
ENSG00000233571	0	0	0	0	0	0
ENSG00000233574	0	0	0	0	0	0
ENSG00000233575	0	0	0	0	0	0
ENSG00000233576	0	0	0	0	0	0
ENSG00000233577	0	0	0	0	0	0
ENSG00000233578	0	0	0	0	0	0
ENSG00000233579	1	0	0	1	0	0
ENSG00000233581	0	0	0	0	0	0
ENSG00000233583	0	0	0	0	0	0
ENSG00000233585	13.301	11.242	3.045	4.065	4.798	1.019
ENSG00000233586	3	0	12	1	13	1
ENSG00000233587	0	0	0	0	0	0
ENSG00000233588	4.106	11.367	0	5.18	3.096	4.71
ENSG00000233589	0	0	0	0	0	0
ENSG00000233590	0	0	0	0	0	0
ENSG00000233593	0	0	0	0	0	0
ENSG00000233594	0	2.092	5.001	2.83	4.005	2.002
ENSG00000233595	0	0	0	0	0	0
ENSG00000233597	2.014	2.071	2	1	4.004	2.063
ENSG00000233601	0	0	0	0	0	0
ENSG00000233602	0	0	0	0	1	0
ENSG00000233603	0	0	0	0	0	0
ENSG00000233605	0	0	0	0	0	0
ENSG00000233606	0	0	0	0	0	0
ENSG00000233607	0	0	0	0	0	0
ENSG00000233608	0	1	0	0	0	0
ENSG00000233609	4	3	9	5	9	0
ENSG00000233610	0	0	0	0	1	0
ENSG00000233611	0	0	0	0	0	0
ENSG00000233613	0	0	0	0	0	0
ENSG00000233614	0	0	0	0	0	0
ENSG00000233615	0	1	0	1	1	0
ENSG00000233616	0	0	0	0	0	0
ENSG00000233619	0	0	0	0	0	0
ENSG00000233620	0	0	0	0	0	0
ENSG00000233621	41	8	70	30	56.001	12
ENSG00000233622	8	1	4	0	4	0
ENSG00000233623	0	0	0	1	0	0
ENSG00000233625	0	0	0	0	0	0
ENSG00000233626	0	0	0	0	0	0
ENSG00000233627	0	0	0	0	0	0
ENSG00000233632	0	0	0	0	0	0
ENSG00000233633	0	0	0	0	0	0
ENSG00000233634	0	0	0	0	0	0
ENSG00000233635	0	0	0	0	0	0
ENSG00000233639	0	0	0	0	0	0
ENSG00000233640	0	0	0	0	0	0
ENSG00000233642	0	0	0	0	0	0
ENSG00000233643	0	0	0	0	0	0
ENSG00000233644	0	0	0	0	0	0
ENSG00000233645	0	0	0	0	0	0
ENSG00000233646	0	0	0	0	0	0
ENSG00000233647	0	0	1	0	0	0
ENSG00000233648	0	0	0	0	0	0
ENSG00000233651	0	0	0	0	0	0
ENSG00000233652	0	0	0	0	0	0
ENSG00000233653	0	0	0	0	0	0
ENSG00000233654	44	24	20	13	12	9
ENSG00000233655	0	0	0	0	0	0
ENSG00000233656	0	0	0	0	0	0
ENSG00000233659	0	0	0	0	0	0
ENSG00000233661	0	0	0	0	0	0
ENSG00000233662	0	0	0	0	0	0
ENSG00000233663	0	0	0	0	0	0
ENSG00000233664	0	0	0	0	0	0
ENSG00000233665	0	0	0	0	0	0
ENSG00000233668	4	3	4	6	3	3.094
ENSG00000233670	0	0	0	0	0	0
ENSG00000233671	0	0	0	0	0	0
ENSG00000233672	21.001	3	7	1	5	2
ENSG00000233673	34.299	42.708	69.844	32.212	34.148	7.96
ENSG00000233674	0	0	0	0	0	0
ENSG00000233676	0	0	0	0	0	0
ENSG00000233677	0	0	0	0	0	0
ENSG00000233680	3.02	0	1	0	2.001	0
ENSG00000233681	0	0	0	0	0	0
ENSG00000233682	0	0	0	0	0	1
ENSG00000233683	0	0	0	0	0	0
ENSG00000233684	0	0	2	0	0	0
ENSG00000233685	0	0	0	0	0	0
ENSG00000233686	0	0	0	0	0	0
ENSG00000233688	0	0	0	0	0	0
ENSG00000233689	0	0	0	0	0	0
ENSG00000233690	0	0	3	1	0	1
ENSG00000233691	0	1	0	0	0	0
ENSG00000233693	0	0	0	0	0	0
ENSG00000233694	0	0	1	0	0	0
ENSG00000233695	117	81	220	83	220	100
ENSG00000233699	0	0	0	0	0	0
ENSG00000233701	0	0	0	0	0	0
ENSG00000233702	0	0	0	0	0	0
ENSG00000233703	0	0	0	0	0	0
ENSG00000233705	3	68.999	1	16	2	7
ENSG00000233706	0	0	0	0	0	0
ENSG00000233707	1	1	3.001	0	3.001	0
ENSG00000233708	0	0	0	0	0	0
ENSG00000233709	0	0	0	0	0	0
ENSG00000233710	0	0	0	0	0	0
ENSG00000233711	0	0	0	0	0	0
ENSG00000233712	0	0	0	0	1	0
ENSG00000233713	0	0	0	0	0	0
ENSG00000233714	0	0	0	0	0	0
ENSG00000233716	0	1	0	0	0	0
ENSG00000233717	0	0	0	0	0	0
ENSG00000233718	0	0	0	0	0	0
ENSG00000233719	0	0	0	0	0	1.001
ENSG00000233720	0	0	0	0	0	0
ENSG00000233721	0	0	0	0	0	0
ENSG00000233723	0	0	0	0	0	0
ENSG00000233724	1	0	0	0	0	0
ENSG00000233725	0	0	0	0	0	0
ENSG00000233727	0	0	0	0	0	0
ENSG00000233728	0	0	0	0	0	0
ENSG00000233729	0	0	0	0	0	0
ENSG00000233730	1	0	2	1	0	0
ENSG00000233732	0	0	0	0	0	0
ENSG00000233733	0	0	0	0	0	0
ENSG00000233735	0	0	0	0	0	0
ENSG00000233737	0	0	0	0	0	0
ENSG00000233739	0	0	0	0	0	0
ENSG00000233740	0	0	0	0	0	0
ENSG00000233741	0	0	0	0	0	0
ENSG00000233746	0	0	0	0	0	0
ENSG00000233747	0	0	0	0	1.001	0
ENSG00000233750	1	0	0	0	0	0
ENSG00000233751	0	0	0	0	0	0
ENSG00000233752	0	0	0	1	0	0
ENSG00000233754	0	0	0	0	0	0
ENSG00000233755	0	0	0	0	0	0
ENSG00000233756	0	0	0	0	0	0
ENSG00000233757	17	22	30	21	20	11
ENSG00000233760	0	0	0	0	0	0
ENSG00000233762	87.583	72.527	90.151	65.863	64.528	50.093
ENSG00000233764	0	0	0	0	0	0
ENSG00000233765	0	0	1	0	0	0
ENSG00000233766	0	0	0	1	1	0
ENSG00000233767	0	0	0	0	0	0
ENSG00000233771	0	0	0	0	0	0
ENSG00000233774	0	0	0	0	0	0
ENSG00000233775	3	0	0	0	3	0
ENSG00000233776	9	2	0	0	4	0
ENSG00000233778	0	0	0	0	0	1.004
ENSG00000233780	0	0	0	0	0	0
ENSG00000233782	0	0	0	0	0	0
ENSG00000233783	0	0	0	0	0	0
ENSG00000233785	0	0	0	0	0	0
ENSG00000233786	1.07	2.145	0	0	0	1.049
ENSG00000233787	0	0	0	0	0	0
ENSG00000233791	1	4	0	5	2	1
ENSG00000233792	0	0	0	0	0	0
ENSG00000233797	7	0	19	3	13	1
ENSG00000233799	2	0	0	0	4	0
ENSG00000233802	0	0	0	0	0	0
ENSG00000233803	0	0	0	0	0	0
ENSG00000233805	0	0	0	0	0	0
ENSG00000233806	15	6	60.001	15	50.999	9
ENSG00000233807	0	0	0	0	0	0
ENSG00000233810	0	0	0	0	0	0
ENSG00000233814	0	0	0	0	0	0
ENSG00000233816	0	0	0	0	0	0
ENSG00000233817	0	0	0	0	0	0
ENSG00000233818	25	1	4	0	3	0
ENSG00000233819	0	0	0	0	0	0
ENSG00000233820	0	0	1	0	0	0
ENSG00000233821	0	0	0	0	0	0
ENSG00000233822	11	2	14	1	11	5
ENSG00000233823	0	0	0	0	0	0
ENSG00000233824	0	0	0	0	0	0
ENSG00000233825	1	0	0	0	0	0
ENSG00000233827	0	0	0	0	1	0
ENSG00000233828	4	0	2	1	1	1
ENSG00000233829	0	0	0	0	0	0
ENSG00000233830	125.66	125.894	64.689	81.63	64.762	45.284
ENSG00000233832	0	0	0	0	0	0
ENSG00000233833	0	0	0	0	0	0
ENSG00000233834	0	0	4	0	2	2
ENSG00000233835	0	0	0	0	0	0
ENSG00000233836	0	0	0	2.001	0	0
ENSG00000233837	0	5.806	1.118	2.045	3.086	2.041
ENSG00000233838	0	0	0	0	0	0
ENSG00000233839	0	0	0	0	0	0
ENSG00000233840	0	0	0	0	0	0
ENSG00000233842	0	0	0	0	0	0
ENSG00000233843	0	0	0	0	0	0
ENSG00000233845	0	0	0	0	0	0
ENSG00000233846	12.995	13.117	4.221	22.588	7.412	13.062
ENSG00000233847	0	0	0	0	0	0
ENSG00000233848	0	0	0	0	0	0
ENSG00000233849	1	0	0	0	0	0
ENSG00000233850	1	0	2	2	3	2
ENSG00000233851	0	0	0	0	0	0
ENSG00000233852	1	0	0	0	0	0
ENSG00000233854	0	0	0	0	0	0
ENSG00000233858	0	0	0	0	0	0
ENSG00000233859	16.39	9.187	9.178	7.121	12.242	5.13
ENSG00000233860	0	0	0	0	0	0
ENSG00000233861	0	0	0	0	0	0
ENSG00000233862	0	0	1	0	1	1
ENSG00000233866	0	0	0	0	0	0
ENSG00000233867	0	0	0	0	0	0
ENSG00000233868	12.705	22.568	10.528	7.883	7.144	16.848
ENSG00000233869	0	0	0	0	0	0
ENSG00000233870	0	0	0	0	0	0
ENSG00000233871	0	0	0	0	0	0
ENSG00000233872	0	0	0	0	0	0
ENSG00000233873	2.001	0	0	2.002	0	0
ENSG00000233874	2.003	1	1	0	1	1
ENSG00000233875	0	0	2	1	0	0
ENSG00000233876	0	0	0	0	0	0
ENSG00000233877	0	0	0	0	0	0
ENSG00000233880	0	0	0	0	0	0
ENSG00000233882	0	0	0	0	0	0
ENSG00000233884	0	0	0	0	0	0
ENSG00000233885	0	2	6	10	3	1
ENSG00000233887	0	0	0	0	0	0
ENSG00000233888	0	0	0	0	0	0
ENSG00000233891	0	0	0	0	0	0
ENSG00000233892	0	2	7	2	4	3
ENSG00000233893	0	0	0	0	0	0
ENSG00000233894	0	0	0	0	0	0
ENSG00000233896	0	0	0	0	0	0
ENSG00000233900	0	0	0	0	0	0
ENSG00000233901	0	0	0	0	0	0
ENSG00000233902	2	0	1	0	0	0
ENSG00000233905	0	0	0	0	0	0
ENSG00000233906	0	0	0	0	0	0
ENSG00000233907	0	0	0	0	0	0
ENSG00000233908	0	0	0	0	0	0
ENSG00000233909	0	0	0	0	0	0
ENSG00000233910	0	0	0	0	0	0
ENSG00000233912	2	0	1	1	0	1
ENSG00000233913	222.116	129.442	235.085	220.042	1137.153	690.995
ENSG00000233915	0	0	0	0	0	0
ENSG00000233916	0	0	1	0	0	0
ENSG00000233917	0	0	0	0	0	0
ENSG00000233918	0	0	0	0	0	0
ENSG00000233919	0	0	0	0	0	0
ENSG00000233920	0	0	0	0	0	0
ENSG00000233921	2	1	1	1.007	3.031	1
ENSG00000233922	2	20	2	3	1	1
ENSG00000233924	0	0	0	0	1	0
ENSG00000233926	0	0	0	0	0	0
ENSG00000233927	4501.08	3953.103	6040.511	5710.144	5095.567	3815.254
ENSG00000233928	0	0	0	0	0	0
ENSG00000233929	1	1.452	0	0	2.058	1
ENSG00000233930	0	0	1	0	0	0
ENSG00000233932	1	0	0	0	0	0
ENSG00000233933	0	0	0	0	0	0
ENSG00000233934	0	0	0	0	0	0
ENSG00000233936	0	0	0	0	0	0
ENSG00000233937	67	27	87.999	45	84	40
ENSG00000233939	0	0	0	0	0	0
ENSG00000233940	0	0	0	0	0	0
ENSG00000233941	0	0	0	0	0	0
ENSG00000233942	0	0	0	0	0	0
ENSG00000233943	0	0	0	0	0	0
ENSG00000233944	0	0	0	2	0	0
ENSG00000233945	0	0	0	0	0	0
ENSG00000233946	0	0	0	0	0	0
ENSG00000233947	0	0	0	0	0	0
ENSG00000233951	0	0	0	0	0	0
ENSG00000233952	0	0	0	0	0	0
ENSG00000233953	0	0	0	0	0	0
ENSG00000233954	354.8	282.536	181.68	200.058	145.136	128.222
ENSG00000233955	0	0	0	0	0	0
ENSG00000233956	0	0	0	1	1	0
ENSG00000233960	0	0	0	0	0	0
ENSG00000233962	0	0	0	0	0	0
ENSG00000233963	0	0	0	0	0	0
ENSG00000233966	46.725	62.873	4.312	15.025	5.761	5.232
ENSG00000233967	12	4	19.999	1	9	0
ENSG00000233968	0	0	1	2	0	0
ENSG00000233969	0	0	0	0	0	0
ENSG00000233970	0	0	0	0	0	0
ENSG00000233971	6.001	5.027	9.108	6.219	7.059	6
ENSG00000233973	0	0	0	0	0	0
ENSG00000233974	0	0	0	0	0	0
ENSG00000233975	7.469	7.48	7.709	1.055	2.174	4.462
ENSG00000233977	0	0	0	0	0	0
ENSG00000233978	0	0	0	0	0	0
ENSG00000233979	0	0	0	0	0	0
ENSG00000233980	1	0	0	0	0	0
ENSG00000233981	0	0	0	0	0	0
ENSG00000233983	0	0	0	0	0	0
ENSG00000233984	1.85	1.187	0	0	3.893	0
ENSG00000233985	0	0	0	0	0	0
ENSG00000233987	0	0	0	0	0	0
ENSG00000233990	0	0	0	0	0	0
ENSG00000233993	0	0	0	0	0	0
ENSG00000233994	10.247	13.782	6.8	11.637	6.758	5.507
ENSG00000233995	0	0	0	0	0	0
ENSG00000233996	0	0	0	0	0	0
ENSG00000233997	0	0	0	0	0	0
ENSG00000233998	0	0	0	0	0	0
ENSG00000233999	2	0	0	1.048	1	0
ENSG00000234001	0	0	0	0	0	0
ENSG00000234003	0	0	0	0	0	0
ENSG00000234004	1.143	1.483	0	1.121	1.123	0
ENSG00000234005	1	0	0	0	0	0
ENSG00000234006	0	1	0	0	0	0
ENSG00000234008	0	0	0	0	0	0
ENSG00000234009	45.038	54.935	62.336	70.632	54.455	41.86
ENSG00000234015	0	0	0	0	0	0
ENSG00000234016	0	0	0	0	0	0
ENSG00000234017	0	0	0	0	0	0
ENSG00000234019	0	0	0	0	0	0
ENSG00000234020	0	0	0	0	0	0
ENSG00000234021	0	0	0	0	0	0
ENSG00000234022	0	0	0	0	0	0
ENSG00000234025	0	0	0	0	0	0
ENSG00000234026	0	0	0	0	0	0
ENSG00000234028	46	17	65	26	38.001	19
ENSG00000234030	0	0	0	0	0	0
ENSG00000234031	3.001	1	0	1	2.001	3.001
ENSG00000234033	0	0	0	0	0	0
ENSG00000234034	0	0	0	0	0	0
ENSG00000234036	18.199	13.655	2	16.227	2	9
ENSG00000234039	0	0	0	0	0	0
ENSG00000234040	0	0	0	0	2	2
ENSG00000234041	0	0	0	0	0	0
ENSG00000234042	0	0	0	0	0	0
ENSG00000234043	5	7	5	4	4	3
ENSG00000234044	0	0	0	0	0	0
ENSG00000234048	0	0	0	0	0	0
ENSG00000234050	0	0	0	0	0	0
ENSG00000234052	0	0	0	0	0	0
ENSG00000234055	0	0	0	0	0	0
ENSG00000234056	0	0	0	0	0	0
ENSG00000234059	0	0	0	0	0	0
ENSG00000234060	0	0	0	0	0	0
ENSG00000234061	0	0	0	0	0	0
ENSG00000234062	10	17	2	17	7	10
ENSG00000234064	0	0	0	0	0	0
ENSG00000234065	0	0	0	0	0	0
ENSG00000234066	0	0	0	0	0	0
ENSG00000234067	0	0	0	0	0	0
ENSG00000234068	0	2	0	0	0	0
ENSG00000234069	0	0	0	0	0	0
ENSG00000234070	0	0	0	0	0	0
ENSG00000234071	0	0	0	0	0	0
ENSG00000234072	55	98	96.949	151	50.961	74.858
ENSG00000234073	0	0	0	0	0	0
ENSG00000234075	0	0	0	0	0	0
ENSG00000234076	0	0	0	0	0	0
ENSG00000234080	4.871	3.402	4	1.007	2.014	1.376
ENSG00000234081	0	0	0	0	0	0
ENSG00000234083	0	0	0	0	0	0
ENSG00000234084	0	1	0	1	0	1
ENSG00000234085	0	0	0	0	0	0
ENSG00000234087	0	0	0	0	0	0
ENSG00000234088	0	0	0	0	0	0
ENSG00000234089	0	0	0	0	0	0
ENSG00000234091	0	0	0	0	0	0
ENSG00000234093	21.544	13.969	18.695	25.823	25.063	17.252
ENSG00000234099	0	0	0	0	0	0
ENSG00000234102	0	0	0	0	0	0
ENSG00000234104	0	0	0	0	0	0
ENSG00000234105	0	0	0	0	0	0
ENSG00000234106	7.243	6.03	4.011	6.016	3.009	4.005
ENSG00000234107	0	0	0	0	0	0
ENSG00000234108	0	0	0	0	0	0
ENSG00000234109	0	0	0	0	0	0
ENSG00000234110	0	0	0	0	0	0
ENSG00000234111	0	0	0	0	0	0
ENSG00000234112	0	0	0	0	0	0
ENSG00000234115	0	0	0	0	0	0
ENSG00000234116	0	0	0	0	0	0
ENSG00000234117	0	0	0	0	0	0
ENSG00000234118	5.085	0	2.895	2.062	6.004	2
ENSG00000234119	0	0	0	0	0	0
ENSG00000234120	0	0	0	0	0	0
ENSG00000234121	0	0	0	0	0	0
ENSG00000234122	0	0	0	0	0	0
ENSG00000234123	0	0	0	0	0	0
ENSG00000234124	0	0	0	0	0	0
ENSG00000234125	0	0	0	0	0	0
ENSG00000234127	1295	1017.999	982.001	890.999	950.001	609
ENSG00000234129	20	6	4	4	4	2
ENSG00000234130	9.151	4.032	8.128	4.076	5.239	8.106
ENSG00000234131	0	0	0	0	0	0
ENSG00000234132	0	0	0	0	0	0
ENSG00000234134	0	1	0	0	0	0
ENSG00000234135	0	0	0	0	0	0
ENSG00000234136	0	0	0	2	0	0
ENSG00000234139	0	0	0	0	0	0
ENSG00000234141	5	1	7	0	5	0
ENSG00000234142	2	2	2	2	1	2
ENSG00000234143	0	0	0	0	0	0
ENSG00000234144	0	0	0	0	0	0
ENSG00000234145	7.002	6.002	9.408	7.998	7	7.012
ENSG00000234146	0	0	0	0	0	0
ENSG00000234147	0	1	0	0	0	0
ENSG00000234148	0	0	0	0	0	0
ENSG00000234149	0	0	0	0	0	0
ENSG00000234152	0	0	1	0	0	0
ENSG00000234155	2	0	0	0	0	0
ENSG00000234156	1	0	1	3	3	1
ENSG00000234158	0	0	0	0	0	0
ENSG00000234159	0	0	0	0	0	0
ENSG00000234160	8	9	6	5	8	7
ENSG00000234161	0	0	0	0	0	0
ENSG00000234162	0	0	0	0	0	0
ENSG00000234163	0	0	0	0	0	0
ENSG00000234166	0	0	0	0	0	0
ENSG00000234167	0	0	0	0	0	0
ENSG00000234168	0	0	0	0	0	0
ENSG00000234169	0	0	0	0	0	0
ENSG00000234170	0	0	0	0	0	0
ENSG00000234171	93	129	81	101	69	72
ENSG00000234172	0	0	0	0	0	0
ENSG00000234173	0	0	0	0	0	0
ENSG00000234174	1	0	3	0	4	0
ENSG00000234175	0	0	0	0	0	0
ENSG00000234176	32.017	62.956	7.025	31.281	12.01	29.816
ENSG00000234177	0	0	0	0	0	0
ENSG00000234178	0	0	0	0	0	0
ENSG00000234179	0	0	0	0	0	0
ENSG00000234181	0	1	0	0	0	1
ENSG00000234182	0	0	0	0	0	0
ENSG00000234183	1	0	0	0	0	0
ENSG00000234184	0	0	0	0	0	0
ENSG00000234185	0	0	0	0	0	0
ENSG00000234186	0	0	0	0	0	0
ENSG00000234187	0	0	0	0	0	0
ENSG00000234189	0	0	0	0	0	0
ENSG00000234190	0	0	0	0	0	0
ENSG00000234191	0	0	0	0	0	0
ENSG00000234192	0	0	0	0	0	0
ENSG00000234193	0	0	0	0	0	0
ENSG00000234197	0	0	0	0	0	0
ENSG00000234199	1	1	0	1	0	0
ENSG00000234200	5	0	71	0	31	0
ENSG00000234201	0	0	0	0	0	0
ENSG00000234202	0	0	0	0	0	0
ENSG00000234203	0	0	1	0	0	1
ENSG00000234204	0	0	0	0	0	0
ENSG00000234206	0	0	0	0	0	0
ENSG00000234207	0	0	0	0	0	0
ENSG00000234208	0	0	0	0	0	0
ENSG00000234210	0	0	0	0	0	0
ENSG00000234211	0	0	0	0	0	0
ENSG00000234213	3.924	0	0	2	0	0
ENSG00000234215	0	0	0	0	0	0
ENSG00000234217	0	0	0	0	0	0
ENSG00000234219	0	1	0	0	0	0
ENSG00000234222	0	0	1	4	0	1
ENSG00000234223	0	0	0	0	0	0
ENSG00000234224	0	0	0	0	0	0
ENSG00000234225	0	0	1.069	0	1.238	0
ENSG00000234226	0	0	0	0	0	0
ENSG00000234227	0	0	0	0	0	0
ENSG00000234228	0	0	0	0	0	0
ENSG00000234230	0	0	0	0	0	0
ENSG00000234231	0	0	5.189	7.92	0	12.454
ENSG00000234232	1	0	1	0	0	0
ENSG00000234233	0	0	0	0	0	0
ENSG00000234234	0	0	0	0	0	0
ENSG00000234235	0	0	0	0	0	0
ENSG00000234238	0	0	0	0	0	0
ENSG00000234239	0	0	0	0	0	0
ENSG00000234241	27.635	34.925	14.33	39.77	11.275	40.199
ENSG00000234244	0	0	0	0	0	0
ENSG00000234247	0	0	0	0	0	0
ENSG00000234253	0	1	0	0	0	0
ENSG00000234255	0	0	0	0	0	0
ENSG00000234256	0	0	0	0	0	0
ENSG00000234257	0	0	0	0	0	0
ENSG00000234259	1	0	0	0	1	0
ENSG00000234261	2	20	2	5	3	17
ENSG00000234262	0	0	0	0	0	0
ENSG00000234263	0	0	0	0	0	0
ENSG00000234264	12	10	2	0	0	1
ENSG00000234265	0	0	0	0	0	0
ENSG00000234267	0	0	0	0	0	0
ENSG00000234268	4.048	1.136	2.551	8.36	6.16	2.851
ENSG00000234269	0	0	0	0	0	0
ENSG00000234270	0	0	0	0	0	0
ENSG00000234271	0	0	0	0	0	0
ENSG00000234272	0	0	0	0	0	0
ENSG00000234273	0	0	0	0	0	0
ENSG00000234274	0	0	0	0	0	0
ENSG00000234275	0	0	0	0	0	0
ENSG00000234276	0	0	0	0	0	0
ENSG00000234277	0	0	0	0	0	0
ENSG00000234278	0	0	0	0	0	0
ENSG00000234279	0	0	0	0	0	0
ENSG00000234281	0	0	0	0	0	0
ENSG00000234282	0	0	0	0	0	0
ENSG00000234283	0	0	0	0	0	0
ENSG00000234284	38	39	98	106	70	42
ENSG00000234285	0	0	0	0	0	0
ENSG00000234286	3	3	28	9	7	2
ENSG00000234287	89.629	95.19	194.861	191.741	218.829	142.258
ENSG00000234288	0	0	0	0	0	0
ENSG00000234289	0	0	0	2.908	1.786	0
ENSG00000234292	0	0	1	0	0	0
ENSG00000234293	0	0	0	0	0	0
ENSG00000234296	0	0	0	0	0	0
ENSG00000234297	12.194	6.06	9.055	2.011	4.044	0
ENSG00000234300	0	0	0	0	0	0
ENSG00000234303	0	0	0	0	0	0
ENSG00000234304	0	0	0	0	0	0
ENSG00000234306	0	0	0	0	0	0
ENSG00000234308	0	0	0	0	0	0
ENSG00000234309	0	0	0	0	0	0
ENSG00000234311	1	0	0	0	0	0
ENSG00000234312	0	0	0	0	0	0
ENSG00000234315	0	1.023	0	1	1	1
ENSG00000234318	0	0	0	0	0	0
ENSG00000234319	0	0	0	0	0	0
ENSG00000234322	4.925	6.373	2.229	5.506	2.745	3.577
ENSG00000234323	1	0	0	0	0	0
ENSG00000234324	1	0	0	0	0	0
ENSG00000234325	0	0	0	0	0	0
ENSG00000234327	60.001	40.999	61.001	40	41	24
ENSG00000234329	6	4	8	7	5	2
ENSG00000234332	6	2.005	1	2.004	3	1
ENSG00000234333	0	0	0	0	0	0
ENSG00000234335	15.047	8.718	10.699	6.004	9.881	10.147
ENSG00000234336	0	0	0	0	1	0
ENSG00000234337	27.567	20.076	9.327	18.299	4.387	16.358
ENSG00000234338	0	0	0	0	0	0
ENSG00000234340	0	0	0	0	0	0
ENSG00000234345	7	2	16	7	7	2
ENSG00000234349	0	0	0	0	0	0
ENSG00000234350	0	1	0	0	0	0
ENSG00000234352	0	0	0	0	0	0
ENSG00000234353	1.884	9.233	27.58	4.886	23.838	5.749
ENSG00000234354	2.585	1.401	0	0	2.337	0
ENSG00000234355	0	0	0	0	0	0
ENSG00000234356	0	0	0	0	0	0
ENSG00000234358	0	0	0	0	0	0
ENSG00000234359	0	0	0	0	0	0
ENSG00000234360	0	0	0	0	0	0
ENSG00000234361	0	0	0	0	0	0
ENSG00000234362	0	0	0	0	0	0
ENSG00000234363	0	0	0	0	0	0
ENSG00000234367	0	0	0	0	0	0
ENSG00000234369	3.021	8.961	4.028	3.074	8.332	4.915
ENSG00000234371	0	1	0	0	1	0
ENSG00000234373	0	0	0	1	0	0
ENSG00000234376	0	0	0	0	0	0
ENSG00000234377	0	0	0	0	0	0
ENSG00000234378	0	0	0	0	0	0
ENSG00000234379	0	0	0	0	0	0
ENSG00000234380	3	0	0	0	0	0
ENSG00000234381	0	0	0	0	0	0
ENSG00000234382	0	0	0	0	0	0
ENSG00000234383	0	0	0	0	0	0
ENSG00000234384	0	0	0	0	0	0
ENSG00000234385	0	0	0	0	0	0
ENSG00000234386	0	0	0	0	0	0
ENSG00000234387	0	0	0	0	0	0
ENSG00000234388	0	0	0	0	0	0
ENSG00000234389	0	1	1	2	2	2
ENSG00000234390	4	3	4	16	4	9
ENSG00000234391	0	0	0	0	0	0
ENSG00000234393	0	0	0	0	0	0
ENSG00000234394	0	0	0	0	0	0
ENSG00000234396	0	0	0	0	0	0
ENSG00000234397	1.001	0	1	2.001	0	1
ENSG00000234398	0	0	0	0	0	0
ENSG00000234399	0	0	0	0	0	0
ENSG00000234402	0	0	0	0	0	0
ENSG00000234404	0	0	0	0	0	0
ENSG00000234405	1	1	0	0	2	0
ENSG00000234406	0	0	0	0	0	0
ENSG00000234409	2	0	0	0	0	0
ENSG00000234413	0	0	0	0	0	0
ENSG00000234414	0	0	0	0	0	0
ENSG00000234415	0	0	0	0	0	0
ENSG00000234418	0	0	0	0	0	0
ENSG00000234419	0	0	0	0	0	0
ENSG00000234420	486	404.998	1180.684	430.701	837.5	282.205
ENSG00000234421	0	0	0	0	0	0
ENSG00000234422	0	0	0	0	0	0
ENSG00000234423	0	0	2	0	2	0
ENSG00000234424	0	0	2.241	0	5.464	0
ENSG00000234425	0	0	0	0	0	0
ENSG00000234426	0	0	0	0	0	0
ENSG00000234427	0	0	0	0	0	0
ENSG00000234428	0	0	0	0	0	0
ENSG00000234429	0	0	0	0	0	0
ENSG00000234431	25.569	42.581	28.187	84.947	23.343	67.353
ENSG00000234432	0	0	0	0	0	0
ENSG00000234435	0	0	0	0	0	0
ENSG00000234436	0	0	0	0	0	0
ENSG00000234438	0	0	0	0	0	0
ENSG00000234439	0	0	0	0	0	0
ENSG00000234441	0	0	0	0	0	0
ENSG00000234442	0	0	0	0	0	0
ENSG00000234444	406	324	360	198	262	89
ENSG00000234445	0	0	0	0	0	0
ENSG00000234446	0	0	0	0	0	0
ENSG00000234448	0	0	0	0	0	0
ENSG00000234450	0	0	1	0	0	0
ENSG00000234451	0	0	0	0	0	0
ENSG00000234452	0	0	0	0	0	0
ENSG00000234455	0	0	0	0	0	0
ENSG00000234456	0	0	7	6	1	1
ENSG00000234457	0	0	0	0	0	0
ENSG00000234458	0	0	0	0	0	0
ENSG00000234459	0	0	0	0	0	0
ENSG00000234460	0	0	0	0	0	0
ENSG00000234463	0	0	0	0	0	0
ENSG00000234464	0	0	0	0	0	0
ENSG00000234465	41.001	38	35	25	18	13
ENSG00000234466	0	0	1	0	1	1
ENSG00000234467	0	0	0	0	0	0
ENSG00000234469	0	0	0	0	0	0
ENSG00000234471	0	0	0	0	0	0
ENSG00000234473	0	1	0	0	0	0
ENSG00000234474	0	0	0	0	0	0
ENSG00000234476	1	0	3	0	0	0
ENSG00000234477	0	0	0	0	0	0
ENSG00000234478	1	0	0	0	0	0
ENSG00000234479	0	0	0	0	0	0
ENSG00000234480	0	0	0	0	0	0
ENSG00000234481	0	0	0	0	0	0
ENSG00000234484	0	0	0	0	0	0
ENSG00000234485	0	0	0	0	0	0
ENSG00000234488	0	0	0	0	0	0
ENSG00000234489	0	0	0	0	0	0
ENSG00000234491	0.918	2.98	0.738	0	0.945	0.999
ENSG00000234492	7	3	6	2	2	0
ENSG00000234493	0	0	0	0	1	0
ENSG00000234494	5	17	4	16	2	9
ENSG00000234496	0	0	0	0	0	0
ENSG00000234497	0	0	0	0	0	0
ENSG00000234498	3.61	2.108	3.112	2.112	4.603	2.881
ENSG00000234500	0	0	0	0	0	0
ENSG00000234502	0	0	0	0	0	0
ENSG00000234503	0	0	0	0	0	0
ENSG00000234504	0	0	0	0	0	0
ENSG00000234506	0	1	0	0	0	0
ENSG00000234509	0	0	2	0	1	0
ENSG00000234511	0	0	1	0	0	0
ENSG00000234512	0	0	0	0	0	0
ENSG00000234513	0	1.003	0	0	0	0
ENSG00000234515	0	0	1	0	0	0
ENSG00000234518	124.552	152.084	117.589	259.21	83.529	190.687
ENSG00000234519	0	0	0	0	0	0
ENSG00000234520	0	0	0	0	0	0
ENSG00000234521	0	0	0	0	0	0
ENSG00000234522	0	0	0	0	0	0
ENSG00000234523	0	0	0	0	0	0
ENSG00000234524	0	0	0	0	0	0
ENSG00000234527	0	0	0	0	0	0
ENSG00000234529	0	0	0	0	0	0
ENSG00000234534	1	1	0	0	0	0
ENSG00000234535	0	0	0	0	0	0
ENSG00000234537	0	0	0	0	0	0
ENSG00000234538	0	0	0	0	0	0
ENSG00000234540	0	0	0	0	0	0
ENSG00000234541	0	0	0	0	0	0
ENSG00000234542	0	0	0	0	0	0
ENSG00000234544	0	0	0	0	0	0
ENSG00000234545	696.64	1021.917	469.511	704.368	373.841	528.912
ENSG00000234546	10	0	5	1	5	1
ENSG00000234548	0	0	0	0	0	0
ENSG00000234551	0	0	0	0	0	0
ENSG00000234553	0	0	0	0	0	0
ENSG00000234556	0	0	0	0	0	0
ENSG00000234557	0	0	0	0	0	0
ENSG00000234558	19.773	12.464	6.27	8.34	7.271	7.246
ENSG00000234559	0	0	0	0	0	0
ENSG00000234560	0	0	0	0	0	0
ENSG00000234562	0	0	0	0	0	0
ENSG00000234564	0	1	1	0	0	1
ENSG00000234565	0	0	0	0	0	0
ENSG00000234566	0	0	0	0	0	0
ENSG00000234567	0	0	0	0	0	0
ENSG00000234568	9.051	1.003	6.024	2.003	9.064	3
ENSG00000234569	1	0	1	1	0	0
ENSG00000234570	0	0	0	0	0	0
ENSG00000234571	0	0	0	0	0	0
ENSG00000234572	0	0	0	0	0	0
ENSG00000234573	0	0	0	0	0	0
ENSG00000234575	0	0	0	0	0	0
ENSG00000234576	0	0	0	0	0	0
ENSG00000234577	0	0	0	0	0	0
ENSG00000234578	0	0	0	0	0	0
ENSG00000234579	0	0	0	0	0	0
ENSG00000234580	0	0	0	0	0	0
ENSG00000234583	0	0	0	0	0	0
ENSG00000234584	0	0	2	2	1	0
ENSG00000234585	28.209	35.154	76.206	58.502	119.531	51.801
ENSG00000234586	0	0	0	0	0	0
ENSG00000234587	0	0	0	0	0	0
ENSG00000234588	0	0	0	0	0	0
ENSG00000234589	8.124	1.006	4.04	3.09	4.043	0
ENSG00000234590	0	0	0	0	0	0
ENSG00000234592	0	0	0	0	0	0
ENSG00000234593	0	0	0	0	0	0
ENSG00000234594	0	0	0	0	0	0
ENSG00000234595	0	0	0	0	0	0
ENSG00000234597	0	0	0	0	0	0
ENSG00000234601	0	0	0	0	0	0
ENSG00000234602	0	0	0	0	0	0
ENSG00000234604	0	0	0	0	0	0
ENSG00000234607	0	0	0	0	0	0
ENSG00000234608	412	240	803.999	333	715	256
ENSG00000234611	0	0	0	0	0	0
ENSG00000234612	0	0	0	0	0	0
ENSG00000234613	0	0	0	0	0	0
ENSG00000234614	73	131	33	215	30	96
ENSG00000234616	760	767	961	917	822	662
ENSG00000234617	6	0	4	1	9.002	1
ENSG00000234618	11.675	12.053	7.94	22.283	8.147	16.314
ENSG00000234619	0	0	2	0	0	0
ENSG00000234620	0	0	0	0	0	0
ENSG00000234622	1	0	0	0	0	3
ENSG00000234624	0	0	0	0	1	0
ENSG00000234625	0	0	0	0	0	0
ENSG00000234626	0	0	0	0	0	0
ENSG00000234627	0	0	0	0	0	0
ENSG00000234629	16.212	4.326	5.62	7.006	5.008	4.015
ENSG00000234630	0	0	0	0	0	0
ENSG00000234632	0	0	0	0	0	0
ENSG00000234634	0	0	0	0	0	0
ENSG00000234636	12	4	2	6	5	6
ENSG00000234637	0	0	0	0	0	0
ENSG00000234638	0	0	0	0	0	0
ENSG00000234639	0	0	1	0	0	0
ENSG00000234640	0	0	0	0	0	0
ENSG00000234644	0	0	0	0	0	0
ENSG00000234645	8.999	6	2	3.001	3	5
ENSG00000234646	0	0	0	0	0	0
ENSG00000234647	0	0	0	0	0	0
ENSG00000234648	18.83	0	4.774	6.832	2.278	5.395
ENSG00000234650	0	0	0	0	0	0
ENSG00000234652	0	0	0	0	0	0
ENSG00000234653	0	0	0	0	0	0
ENSG00000234655	0	0	0	0	0	0
ENSG00000234658	0	0	0	0	0	0
ENSG00000234660	0	0	0	0	0	0
ENSG00000234661	0	0	0	0	0	0
ENSG00000234663	51.999	25	47	7	39	8
ENSG00000234664	797.143	578.968	143.199	122.939	201.952	62.823
ENSG00000234665	0	0	2	0	1	0
ENSG00000234667	0	0	0	0	0	0
ENSG00000234670	0	0	0	0	0	0
ENSG00000234671	0	0	0	0	0	0
ENSG00000234675	0	0	0	0	0	0
ENSG00000234676	0	0	1	0	0	0
ENSG00000234677	0	0	0	0	0	0
ENSG00000234678	0	0	0	0	0	0
ENSG00000234680	0	0	0	0	0	0
ENSG00000234682	0	0	0	0	0	0
ENSG00000234683	0	0	1	0	0	0
ENSG00000234684	112	39.999	90	52.999	77	26.999
ENSG00000234685	0	0	0	0	0	1.003
ENSG00000234686	0	0	0	0	0	0
ENSG00000234688	0	0	0	0	0	0
ENSG00000234690	0	0	0	0	0	0
ENSG00000234692	0	0	0	0	0	0
ENSG00000234693	0	0	0	0	0	0
ENSG00000234694	6	2	8	3	2	0
ENSG00000234695	0	0	0	0	0	0
ENSG00000234696	0	0	0	0	0	0
ENSG00000234698	0	0	0	0	0	0
ENSG00000234699	1	0	1	0	3	0
ENSG00000234700	0	0	0	0	0	0
ENSG00000234701	0	0	0	0	0	0
ENSG00000234702	1.084	0	0	0	0	1.002
ENSG00000234703	0	0	0	0	0	0
ENSG00000234705	4	2	9	5	9	8
ENSG00000234706	0	0	0	0	0	0
ENSG00000234707	1	0	0	0	0	0
ENSG00000234709	0	0	2	2	0	1
ENSG00000234710	0	0	0	0	0	0
ENSG00000234711	0	0	0	0	0	0
ENSG00000234712	0	0	0	0	0	0
ENSG00000234713	0	0	0	0	0	0
ENSG00000234714	0	0	0	0	0	0
ENSG00000234715	0	0	0	0	0	0
ENSG00000234716	0	0	0	0	0	0
ENSG00000234717	0	0	0	0	0	0
ENSG00000234718	0	0	0	0	0	0
ENSG00000234719	17.814	11.307	50.062	20.878	49.779	12.714
ENSG00000234720	0	0	0	0	0	0
ENSG00000234721	0	0	0	0	0	0
ENSG00000234722	0	0	0	0	0	0
ENSG00000234723	0	0	0	0	0	0
ENSG00000234724	0	0	0	0	0	0
ENSG00000234726	0	0	0	0	0	0
ENSG00000234730	0	0	0	0	0	0
ENSG00000234731	0	0	0	0	0	0
ENSG00000234732	0	0	0	0	0	0
ENSG00000234735	0	1	0	0	0	0
ENSG00000234736	0	0	0	0	0	0
ENSG00000234737	0	0	0	0	1	0
ENSG00000234740	0	0	0	0	0	0
ENSG00000234741	2847.999	4018.002	4441.998	4305.997	3934	2975.999
ENSG00000234742	9.638	6.946	5.456	6.181	4.446	4.417
ENSG00000234743	12.865	25.832	0	6.754	7.098	16.513
ENSG00000234744	0	0	0	0	0	0
ENSG00000234745	29233.049	32180.11	37406.583	49823.808	29625.093	24208.799
ENSG00000234748	0	0	0	0	0	0
ENSG00000234749	0	0	0	0	0	0
ENSG00000234750	0	0	0	0	0	0
ENSG00000234751	0	0	1	0	1	0
ENSG00000234752	0	0	0	0	0	0
ENSG00000234753	1	1	0	3	1	1
ENSG00000234754	0	0	0	0	0	0
ENSG00000234756	0	0	0	0	0	0
ENSG00000234758	0	0	0	0	0	0
ENSG00000234761	0	0	0	0	0	0
ENSG00000234763	0	0	0	0	0	0
ENSG00000234764	0	5.482	0	0	0	8.35
ENSG00000234765	0	0	0	0	0	0
ENSG00000234766	0	0	0	0	0	0
ENSG00000234767	0	0	0	0	0	0
ENSG00000234768	0	0	0	0	0	0
ENSG00000234769	15.325	36.548	16.942	31.277	24.039	19.42
ENSG00000234770	0	0	1	0	0	0
ENSG00000234771	78	88	323	175	170	93
ENSG00000234772	0	1	2	0	1	0
ENSG00000234773	0	2	7	8	12	2
ENSG00000234775	0	0	0	0	0	0
ENSG00000234776	0	1	1	2	2	0
ENSG00000234777	0	0	0	0	0	0
ENSG00000234779	0	0	0	0	0	0
ENSG00000234780	0	0	0	0	0	0
ENSG00000234781	0	0	0	0	0	0
ENSG00000234782	156.94	105.623	237.703	240.637	238.156	150.794
ENSG00000234784	0	0	0	0	0	0
ENSG00000234785	2	2	0	1	0	0
ENSG00000234787	0	0	0	0	0	0
ENSG00000234788	0	1	0	0	0	1
ENSG00000234789	0	0	0	0	0	0
ENSG00000234790	0	0	0	0	0	3
ENSG00000234791	0	0	0	0	0	0
ENSG00000234792	0	0	0	0	0	0
ENSG00000234793	0	0	0	0	0	0
ENSG00000234795	0	0	0	0	0	0
ENSG00000234796	0	0	0	0	0	0
ENSG00000234797	1659.264	1334.659	1463.193	1703.122	2091.808	1309.313
ENSG00000234800	0	0	1	0	0	0
ENSG00000234801	1.004	4.001	2.001	0	3.918	1
ENSG00000234803	0	0	0	0	0	0
ENSG00000234805	0	0	0	0	0	0
ENSG00000234806	0	0	0	0	0	0
ENSG00000234807	8	2	21	1	27	1
ENSG00000234810	0	0	0	0	0	0
ENSG00000234811	0	0	0	0	0	0
ENSG00000234812	0	0	0	0	0	0
ENSG00000234813	0	0	0	0	0	0
ENSG00000234814	9.323	24.161	4.049	22.13	1.021	19.576
ENSG00000234816	0	0	0	0	0	0
ENSG00000234817	5	1	2	1	1	0
ENSG00000234818	0	0	0	0	0	0
ENSG00000234819	0	0	0	0	0	0
ENSG00000234821	0	0	0	0	0	0
ENSG00000234825	53.448	63.081	26.934	37.606	14.26	31.543
ENSG00000234826	0	0	0	0	0	0
ENSG00000234828	0	0	0	0	0	0
ENSG00000234829	0	0	0	0	0	0
ENSG00000234830	0	0	0	0	0	0
ENSG00000234832	0	0	0	3	0	0
ENSG00000234835	0	0	0	1	0	0
ENSG00000234837	0	0	0	0	0	0
ENSG00000234838	0	0	0	0	0	0
ENSG00000234839	0	0	0	0	0	0
ENSG00000234840	0	0	0	0	0	0
ENSG00000234841	0	0	0	1	0	0
ENSG00000234842	0	0	0	0	0	0
ENSG00000234844	0	0	0	0	0	0
ENSG00000234848	0	0	0	0	0	0
ENSG00000234850	0	0	0	0	0	0
ENSG00000234851	6369.448	6115.918	7858.128	7720.509	6832.423	5085.323
ENSG00000234853	0	0	0	0	0	0
ENSG00000234854	0	0	0	0	0	0
ENSG00000234855	0	0	0	0	0	0
ENSG00000234857	1693.276	1042.147	1078.199	751.715	1007.204	361.91
ENSG00000234859	0	0	0	0	0	0
ENSG00000234860	0	0	0	0	0	0
ENSG00000234861	0	0	0	0	0	0
ENSG00000234862	0	0	0	0	0	0
ENSG00000234863	0	0	0	0	0	0
ENSG00000234864	0	0	0	0	0	0
ENSG00000234865	0	1	0	0	0	0
ENSG00000234869	0	0	0	0	0	0
ENSG00000234872	0	0	0	0	0	0
ENSG00000234877	0	0	0	0	0	0
ENSG00000234878	0	0	0	0	0	0
ENSG00000234880	0	0	0	0	0	0
ENSG00000234881	0	0	0	0	0	0
ENSG00000234882	38.05	18.437	50.061	19.124	46.443	10.734
ENSG00000234883	133	4097	179	14375	256	10274
ENSG00000234884	0	0	0	0	0	0
ENSG00000234886	0	0	0	0	0	0
ENSG00000234888	0	0	0	0	0	0
ENSG00000234889	0	0	0	0	0	0
ENSG00000234890	0	0	0	0	0	0
ENSG00000234891	0	0	0	0	0	0
ENSG00000234892	0	0	0	0	0	0
ENSG00000234894	0	0	0	0	0	0
ENSG00000234895	0	0	0	0	0	0
ENSG00000234896	0	0	0	0	0	0
ENSG00000234898	0	0	0	0	0	0
ENSG00000234899	0	0	0	0	0	0
ENSG00000234900	0	0	0	0	0	0
ENSG00000234901	0	0	0	0	0	0
ENSG00000234902	0	1	0	0	1	0
ENSG00000234903	0	0	0	0	0	0
ENSG00000234906	0	0	2	0	0	0
ENSG00000234907	0	0	0	0	0	0
ENSG00000234910	0	0	0	0	0	0
ENSG00000234911	8	5	13	6	18	2
ENSG00000234912	85.426	144.863	142.549	257.999	108.999	216.999
ENSG00000234913	0	0	0	0	0	0
ENSG00000234915	0	0	1	0	0	0
ENSG00000234917	1	3	0	0	2	2
ENSG00000234918	0	0	0	0	0	0
ENSG00000234919	0	0	0	0	0	0
ENSG00000234921	0	0	0	0	0	0
ENSG00000234922	0	0	0	0	0	0
ENSG00000234925	3	7	2.002	0	3.003	1.001
ENSG00000234927	0	0	0	0	0	0
ENSG00000234928	0	0	0	0	0	0
ENSG00000234929	0	0	0	0	0	0
ENSG00000234931	0	0	0	0	0	0
ENSG00000234932	0	0	0	0	0	0
ENSG00000234933	0	0	0	0	0	1
ENSG00000234934	0	0	0	0	0	0
ENSG00000234936	8	1	27	5	19	1
ENSG00000234937	0	0	0	0	0	0
ENSG00000234938	0	0	0	0	0	0
ENSG00000234939	0	0	0	0	0	0
ENSG00000234940	0	0	0	0	0	0
ENSG00000234941	0	0	0	0	0	0
ENSG00000234942	1	0	0	0	0	0
ENSG00000234943	0	0	0	0	0	0
ENSG00000234944	0	0	0	0	0	0
ENSG00000234945	1	0	0	0	0	1
ENSG00000234946	0	0	0	1	0	0
ENSG00000234948	0	0	0	0	0	0
ENSG00000234949	0	0	0	0	0	0
ENSG00000234950	0	0	0	0	0	0
ENSG00000234952	0	0	0	0	0	0
ENSG00000234953	0	0	0	0	0	0
ENSG00000234956	12	2	5	1	19	2
ENSG00000234958	0	0	0	0	0	0
ENSG00000234961	6	1	1	1	1	3
ENSG00000234962	0	0	0	0	0	0
ENSG00000234964	175.402	431.029	16.857	422.783	16.336	256.351
ENSG00000234965	0	2	0	7	0	3
ENSG00000234967	0	0	0	0	0	0
ENSG00000234969	3.336	1.618	0	0	4	0
ENSG00000234973	0	0	0	0	0	0
ENSG00000234975	79.305	39.42	38.202	56.537	25.552	38.854
ENSG00000234977	0	0	0	0	0	0
ENSG00000234979	0	0	0	0	0	0
ENSG00000234981	0	0	1.01	1.011	1.143	0
ENSG00000234982	0	0	0	0	0	0
ENSG00000234983	0	0	0	0	0	0
ENSG00000234984	0	0	0	0	0	0
ENSG00000234985	0	0	1	0	0	0
ENSG00000234986	0	0	0	0	0	0
ENSG00000234988	0	0	0	0	0	0
ENSG00000234993	0	0	0	0	0	0
ENSG00000234995	0	0	0	0	0	0
ENSG00000234996	0	0	0	1	1	0
ENSG00000234997	0	0	6	0	6	1
ENSG00000234998	0	0	0	0	0	0
ENSG00000234999	1	0	0	1	0	1
ENSG00000235001	22.711	70.288	11.245	54.268	17.979	42.746
ENSG00000235002	0	0	0	0	0	0
ENSG00000235004	0	0	0	0	0	0
ENSG00000235005	0	0	0	0	0	0
ENSG00000235007	3.782	0	4.604	0	5.339	0
ENSG00000235008	0	0	0	0	0	0
ENSG00000235009	0	0	0	0	0	0
ENSG00000235010	0	0	0	0	0	0
ENSG00000235011	0	0	0	0	0	0
ENSG00000235012	0	0	0	0	0	0
ENSG00000235013	9	43.999	1	11	1	22
ENSG00000235014	0	0	0	0	0	0
ENSG00000235015	0	0	0	0	0	0
ENSG00000235016	0	0	0	0	0	0
ENSG00000235018	0	1	0	1	0	0
ENSG00000235020	0	0	0	0	0	0
ENSG00000235021	0	0	0	0	1	0
ENSG00000235023	0	0	0	0	0	0
ENSG00000235024	0	0	0	0	0	0
ENSG00000235026	0	0	0	0	0	0
ENSG00000235027	0	0	0	0	1	0
ENSG00000235028	0	0	0	0	0	0
ENSG00000235029	0	0	0	0	0	0
ENSG00000235032	0	0	0	0	0	0
ENSG00000235033	0	0	0	0	0	0
ENSG00000235034	0	0	0	0	0	0
ENSG00000235035	0	0	0	0	0	0
ENSG00000235036	17.997	14.541	1.078	4.096	1.07	1.582
ENSG00000235038	0	0	0	0	0	0
ENSG00000235039	0	0	0	0	0	0
ENSG00000235040	0	0	0	0	0	0
ENSG00000235042	0	0	0	0	0	0
ENSG00000235043	47.09	25.02	27.221	8.362	21.564	6.42
ENSG00000235044	1	3.001	3.001	1	0	1
ENSG00000235045	1	0	0	0	0	1.001
ENSG00000235047	0	0	0	0	0	0
ENSG00000235049	0	0	0	0	0	0
ENSG00000235050	0	0	0	0	0	0
ENSG00000235051	0	0	0	0	0	0
ENSG00000235052	0	0	2	0	0	0
ENSG00000235054	0	0	0	0	0	0
ENSG00000235055	0	0	0	0	0	0
ENSG00000235056	0	0	0	0	0	0
ENSG00000235058	0	0	0	0	0	0
ENSG00000235059	0	0	0	0	0	0
ENSG00000235060	0	0	0	0	0	0
ENSG00000235061	0	0	0	0	0	0
ENSG00000235062	0	0	0	0	0	0
ENSG00000235064	4	8	2	5	2	0
ENSG00000235065	20.018	16.031	23.013	26.01	23.024	13.01
ENSG00000235066	0	0	0	0	0	0
ENSG00000235069	0	0	0	0	0	0
ENSG00000235070	0	0	0	0	0	0
ENSG00000235071	0	0	0	0	0	0.887
ENSG00000235072	4	1	8	2	4	1
ENSG00000235076	1	0	0	0	0	0
ENSG00000235077	0	0	1	0	0	0
ENSG00000235078	7	3	13	2	9	1
ENSG00000235079	0	0	0	0	0	0
ENSG00000235080	0	0	0	0	0	0
ENSG00000235081	2	1	4	2	0	0
ENSG00000235082	31.858	24.973	10.674	8.307	9.602	8.244
ENSG00000235083	0	0	0	0	0	0
ENSG00000235084	9.703	20.683	10.188	13.116	10.169	17.506
ENSG00000235085	0	0	0	0	0	0
ENSG00000235086	0	0	0	0	0	0
ENSG00000235088	0	0	0	0	0	0
ENSG00000235089	0	0	0	1	0	0
ENSG00000235090	0	0	0	0	0	2
ENSG00000235091	0	0	0	0	0	0
ENSG00000235092	5	4	23	12	11	14
ENSG00000235094	0	0	0	0	0	0
ENSG00000235095	0	2.004	1.003	0	1.005	2.022
ENSG00000235096	0	0	0	0	0	0
ENSG00000235097	0	0	0	0	0	0
ENSG00000235098	1	1	3	0	1	0
ENSG00000235099	0	0	0	0	0	0
ENSG00000235100	4	1	2	1	0	0
ENSG00000235101	1	0	2	2.673	2	1
ENSG00000235102	0	0	0	0	0	0
ENSG00000235105	12.002	4.852	3.782	4.973	5.104	3.831
ENSG00000235106	326	169	285	192	228	107.001
ENSG00000235108	0	0	0	0	0	0
ENSG00000235109	16	14	9	10	9	9
ENSG00000235110	0	0	0	0	0	0
ENSG00000235111	0	1	10	10	8	11
ENSG00000235112	0	0	0	0	0	0
ENSG00000235113	0	0	0	0	0	0
ENSG00000235115	0	0	0	0	0	1
ENSG00000235118	0	0	0	0	0	0
ENSG00000235119	1	2	0	1	2	0
ENSG00000235120	0	0	0	0	0	0
ENSG00000235121	1	0	0	0	0	1
ENSG00000235122	0	0	0	0	0	0
ENSG00000235123	0	0	0	0	0	0
ENSG00000235124	0	0	0	0	0	0
ENSG00000235126	0	0	0	0	0	0
ENSG00000235127	0	0	0	0	0	0
ENSG00000235128	1	0	0	2	2	1
ENSG00000235129	0	0	0	0	0	0
ENSG00000235131	0	0	0	0	0	0
ENSG00000235133	0	0	0	0	0	0
ENSG00000235136	0	0	0	0	0	0
ENSG00000235137	0	0	0	0	0	0
ENSG00000235138	0	0	0	0	0	0
ENSG00000235139	0	0	0	0	0	0
ENSG00000235140	0	0	0	0	0	0
ENSG00000235141	0	0	0	0	0	0
ENSG00000235142	0	0	0	0	0	0
ENSG00000235143	0	0	0	0	0	0
ENSG00000235145	0	0	1	0	0	1
ENSG00000235146	0	0	0	0	0	0
ENSG00000235147	0	0	0	0	0	0
ENSG00000235148	0	0	0	0	0	0
ENSG00000235149	0	0	0	0	0	0
ENSG00000235150	0	0	0	0	0	0
ENSG00000235151	0	1	0	0	0	1
ENSG00000235152	0	0	0	0	0	0
ENSG00000235154	0	0	0	0	0	0
ENSG00000235156	0	0	0	0	0	0
ENSG00000235158	0	0	0	0	0	0
ENSG00000235159	2	1	0	0	3	0
ENSG00000235160	0	0	0	0	0	0
ENSG00000235162	4823	2927	2124	537	2003	335
ENSG00000235163	0	0	0	0	0	0
ENSG00000235165	0	0	0	1	0	0
ENSG00000235166	0	0	0	0	0	0
ENSG00000235168	0	0	0	0	0	0
ENSG00000235169	1	0	0	0	3	0
ENSG00000235170	0	0	0	0	0	0
ENSG00000235172	33	5	24	5	15	5
ENSG00000235173	438	650	318	545	243.001	459
ENSG00000235174	87.491	49.305	78.241	80.318	69.079	56.227
ENSG00000235175	0	0	0	0	1.001	0
ENSG00000235180	0	0	0	0	0	0
ENSG00000235181	0	0	0	0	0	0
ENSG00000235182	0	0	0	0	0	0
ENSG00000235183	1	2	0	1	0	0
ENSG00000235185	0	0	0	0	0	0
ENSG00000235186	0	0	0	0	0	0
ENSG00000235189	0	0	0	0	0	0
ENSG00000235190	0	0	0	0	0	0
ENSG00000235191	0	0	0	0	0	0
ENSG00000235192	12	1	9	1	9	1
ENSG00000235194	236.999	104	695.001	148.999	439.999	52.999
ENSG00000235196	0	0	0	0	0	0
ENSG00000235197	0	0	0	0	0	0
ENSG00000235198	0	0	0	0	0	0
ENSG00000235199	0	0	0	0	0	0
ENSG00000235200	0	0	0	0	0	0
ENSG00000235201	0	0	0	0	0	0
ENSG00000235202	0	0	0	0	0	0
ENSG00000235203	0	0	0	0	0	0
ENSG00000235204	0	0	0	0	0	0
ENSG00000235205	0	0	0	0	0	0
ENSG00000235207	0	0	0	0	0	0
ENSG00000235208	0	0	0	0	0	0
ENSG00000235209	0	0	0	0	0	0
ENSG00000235211	0	0	0	0	0	0
ENSG00000235213	0	0	0	0	0	0
ENSG00000235214	1	0	0	0	0	0
ENSG00000235215	0	0	0	0	0	0
ENSG00000235217	45	21	120	65	53	35
ENSG00000235218	0	0	0	0	0	0
ENSG00000235219	0	0	0	0	0	0
ENSG00000235221	0	0	0	0	0	0
ENSG00000235224	0	0	0	0	0	0
ENSG00000235225	3.438	4.095	4.462	6.428	9.79	4.535
ENSG00000235226	0	0	0	0	0	0
ENSG00000235227	0	0	0	0	0	0
ENSG00000235232	0	0	0	0	0	0
ENSG00000235235	0	0	0	0	0	0
ENSG00000235236	1	4	3	1	1	0
ENSG00000235237	2	0	2	2	4	0
ENSG00000235238	23.273	9.739	8.347	13.588	18.875	19.284
ENSG00000235239	0	0	0	0	0	0
ENSG00000235240	0	0	0	0	0	0
ENSG00000235241	0	0	0	0	0	0
ENSG00000235242	0	0	0	0	0	0
ENSG00000235243	0	0	0	0	0	0
ENSG00000235244	0	0	0	0	0	0
ENSG00000235246	0	0	0	0	0	0
ENSG00000235248	0	0	1	0	0	0
ENSG00000235251	0	2	0	1	1	1
ENSG00000235253	0	0	0	0	1	0
ENSG00000235254	0	0	0	0	0	0
ENSG00000235256	1	0	0	0	0	1
ENSG00000235257	6	0	1	0	2	1
ENSG00000235258	0	0	0	0	0	0
ENSG00000235262	0	0	2	0	0	0
ENSG00000235263	0	0	0	0	0	0
ENSG00000235264	0	0	1	0	0	0
ENSG00000235266	0	0	0	0	0	0
ENSG00000235267	0	0	0	0	0	0
ENSG00000235268	0	0	0	0	0	0
ENSG00000235269	0	0	0	0	0	0
ENSG00000235271	0	0	2	0	1	1
ENSG00000235272	10.593	8.734	14.286	10.535	6.947	21.728
ENSG00000235274	0	0	0	0	0	0
ENSG00000235275	0	0	0	0	0	0
ENSG00000235277	0	0	0	0	0	0
ENSG00000235278	0	0	0	0	0	0
ENSG00000235279	0	0	0	0	0	0
ENSG00000235280	1	0	6	3	0	0
ENSG00000235281	0	0	0	0	0	0
ENSG00000235282	0	0	0	0	0	0
ENSG00000235284	0	0	0	0	0	0
ENSG00000235285	0	0	0	0	0	0
ENSG00000235286	0	0	0	0	0	0
ENSG00000235288	0	0	0	19.683	1	0
ENSG00000235289	0	0	0	0	0	0
ENSG00000235290	1	0	1	1.001	2	1
ENSG00000235292	0	0	0	0	0	0
ENSG00000235293	0	0	0	0	0	0
ENSG00000235294	0	0	0	0	0	0
ENSG00000235295	0	0	0	0	0	0
ENSG00000235296	0	0	0	0	0	0
ENSG00000235297	38.335	36.055	34.254	42.587	31.528	33.043
ENSG00000235298	0	0	0	0	0	0
ENSG00000235299	0	0	0	0	0	0
ENSG00000235300	0	0	0	1	0	0
ENSG00000235301	0	0	0	0	0	0
ENSG00000235303	0	0	0	0	0	0
ENSG00000235304	6	60	32	220	23	158
ENSG00000235306	0	0	0	0	0	0
ENSG00000235308	0	0	0	0	0	0
ENSG00000235310	0	0	0	0	0	0
ENSG00000235312	0	0	0	0	0	0
ENSG00000235313	1	1	1	0	0	1
ENSG00000235314	124	71.426	216	73	132	58
ENSG00000235315	0	1	0	0	0	0
ENSG00000235316	23	9	78	30	51	17
ENSG00000235318	0	0	0	0	0	0
ENSG00000235319	0	1	0	0	0	2
ENSG00000235321	0	0	0	0	0	0
ENSG00000235323	0	0	0	0	0	0
ENSG00000235325	0	0	0	0	0	0
ENSG00000235328	0	0	0	0	0	0
ENSG00000235329	0	0	0	0	0	0
ENSG00000235330	1	2	1	0	0	0
ENSG00000235332	2.002	4.492	4.008	5.004	7.014	2.001
ENSG00000235333	0	0	0	42.224	0	0
ENSG00000235334	0	0	0	0	0	0
ENSG00000235335	0	0	0	0	0	0
ENSG00000235337	0	0	0	0	0	0
ENSG00000235338	0	0	0	0	0	0
ENSG00000235339	0	1	0	0	0	0
ENSG00000235343	0	0	0	0	0	0
ENSG00000235347	0	0	0	0	0	0
ENSG00000235349	0	0	0	0	0	0
ENSG00000235350	0	0	0	0	0	0
ENSG00000235351	0	0	0	0	0	0
ENSG00000235352	0	0	0	0	0	0
ENSG00000235354	18.272	11.022	15.008	24.035	14.026	11
ENSG00000235356	0	0	0	0	0	0
ENSG00000235357	0	0	0	0	0	0
ENSG00000235358	0	0	0	0	0	0
ENSG00000235361	0	0	0	0	0	0
ENSG00000235363	81.788	66.985	16.66	64.014	38.849	58.582
ENSG00000235366	0	43	0	0	0	2
ENSG00000235368	1	0	0	0	0	0
ENSG00000235369	0	0	1	0	0	1
ENSG00000235370	0	0	1.461	0	0	0
ENSG00000235371	0	0	0	0	1	1
ENSG00000235374	38	15	14	7	29	16
ENSG00000235376	0	0	1.458	2.048	4.073	3.684
ENSG00000235377	0	0	0	0	0	0
ENSG00000235378	0	0	0	0	0	0
ENSG00000235379	0	0	0	0	0	0
ENSG00000235381	16.412	19.548	39.651	24.616	26.196	15
ENSG00000235382	0	0	0	0	0	0
ENSG00000235385	0	0	0	0	0	0
ENSG00000235386	0	0	0	0	0	0
ENSG00000235387	0	0	0	0	0	0
ENSG00000235389	0	0	0	0	0	0
ENSG00000235390	0	0	0	0	0	0
ENSG00000235397	0	0	0	0	0	0
ENSG00000235399	0	0	0	0	0	0
ENSG00000235400	3	2	1	3	2	1
ENSG00000235403	0	0	0	0	0	0
ENSG00000235407	0	0	0	0	0	0
ENSG00000235408	1	3	2	6	2	0
ENSG00000235410	0	0	0	0	0	0
ENSG00000235411	6.289	4.168	2.058	5.245	1.024	1.039
ENSG00000235412	0	0	0	0	0	0
ENSG00000235413	0	0	0	0	0	0
ENSG00000235414	1	0	0	0	0	0
ENSG00000235415	0	0	0	0	0	0
ENSG00000235416	1	0	0	0	0	0
ENSG00000235419	0	0	0	1	0	0
ENSG00000235420	0	0	0	0	0	1.002
ENSG00000235421	0	0	0	0	0	0
ENSG00000235422	0	0	0	0	0	0
ENSG00000235424	0	0	0	1	0	0
ENSG00000235425	0	0	0	0	0	0
ENSG00000235426	0	0	0	0	0	0
ENSG00000235427	0	0	0	0	0	0
ENSG00000235429	0	0	0	0	0	0
ENSG00000235430	0	0	0	0	0	0
ENSG00000235431	0	0	0	0	0	0
ENSG00000235432	0	0	0	0	0	0
ENSG00000235433	0	0	0	0	0	0
ENSG00000235434	0	0	0	0	0	0
ENSG00000235435	0	0	0	0	0	0
ENSG00000235436	1	0	0	0	1	0
ENSG00000235437	136	69	278	147	179	78
ENSG00000235438	0	0	0	0	1	0
ENSG00000235440	0	0	0	0	0	0
ENSG00000235444	0	0	0	0	0	0
ENSG00000235445	0	0	0	0	0	0
ENSG00000235446	0	0	0	0	0	0
ENSG00000235447	0	0	2	0	0	0
ENSG00000235448	0	0	0	0	0	0
ENSG00000235449	0	0	0	1.047	0	1.062
ENSG00000235450	0	0	0	0	0	0
ENSG00000235451	0	0	0	0	0	0
ENSG00000235453	126.999	64	200.001	109	162	71
ENSG00000235454	13.874	10.214	7.793	11.505	1.175	1.247
ENSG00000235455	0	0	0	0	0	0
ENSG00000235459	0	1.056	0	0	0	1.283
ENSG00000235461	0	0	0	0	0	0
ENSG00000235462	0	0	1	0	0	0
ENSG00000235463	0	0	0	0	0	0
ENSG00000235464	0	0	0	0	0	0
ENSG00000235467	0	0	0	0	0	0
ENSG00000235469	0	0	0	0	0	0
ENSG00000235470	0	0	0	0	0	0
ENSG00000235472	5.092	1.006	2.007	5.205	0	2.154
ENSG00000235478	0	0	0	8	0	1
ENSG00000235479	0	0	0	0	0	0
ENSG00000235480	1	1	0	0	0	0
ENSG00000235481	4	2	18	3	5	1
ENSG00000235482	0	0	0	0	0	0
ENSG00000235483	0	0	0	1	0	0
ENSG00000235485	1	0	1	0	0	0
ENSG00000235486	0	0	0	0	0	0
ENSG00000235488	2	1	1	1	0	0
ENSG00000235489	26.872	46.36	14.689	13.505	5.621	11.403
ENSG00000235491	0	0	0	0	0	0
ENSG00000235492	0	0	0	0	0	0
ENSG00000235493	0	0	0	0	0	0
ENSG00000235494	0	0	0	0	0	0
ENSG00000235495	0	0	0	0	0	0
ENSG00000235497	0	0	0	0	0	0
ENSG00000235499	0	0	0	0	0	0
ENSG00000235500	2	2.06	2	1	1.025	0
ENSG00000235501	2	0	9	0	2	1
ENSG00000235503	0	0	0	0	0	0
ENSG00000235505	10	10	51	49.999	105.999	43
ENSG00000235508	111.58	111.802	128.547	121.085	11.79	7.852
ENSG00000235510	0	0	0	0	0	0
ENSG00000235511	0	0	0	0	0	0
ENSG00000235512	0	0	0	0	0	0
ENSG00000235513	3	2	3	0	0	1
ENSG00000235514	0	0	0	0	0	0
ENSG00000235518	0	0	0	0	0	0
ENSG00000235519	0	0	0	0	0	0
ENSG00000235521	0	0	0	0	0	0
ENSG00000235522	1	1	1	0	1	0
ENSG00000235523	0	0	0	0	0	0
ENSG00000235524	0	0	0	0	0	0
ENSG00000235525	0	0	0	0	0	0
ENSG00000235526	0	0	0	0	0	0
ENSG00000235527	2	1	1	1	0	0
ENSG00000235529	0	0	0	0	0	0
ENSG00000235530	4	4	2	5	2	3
ENSG00000235531	28	23	45.999	48	83	77
ENSG00000235532	11	0	10	1	5	1
ENSG00000235533	0	0	0	0	0	0
ENSG00000235534	0	0	0	0	0	0
ENSG00000235535	0	0	0	0	0	0
ENSG00000235537	0	0	0	0	0	0
ENSG00000235538	0	0	0	0	0	0
ENSG00000235539	0	0	0	0	0	0
ENSG00000235544	0	0	0	0	0	0
ENSG00000235545	1	0	0	0	1	0
ENSG00000235546	0	0	0	0	0	0
ENSG00000235547	0	0	0	0	0	0
ENSG00000235548	0	0	0	0	0	0
ENSG00000235549	0	0	0	0	0	0
ENSG00000235550	0	0	0	0	0	0
ENSG00000235552	353.975	294.134	398.491	434.336	359.873	344.113
ENSG00000235554	6.518	10.842	1.053	15.224	14.16	14.994
ENSG00000235555	0	0	1.043	0	2.01	0
ENSG00000235558	0	0	0	0	0	0
ENSG00000235559	4.238	8.903	0	0	0	0
ENSG00000235560	39	39	50	51	49	30
ENSG00000235563	0	0	0	0	0	0
ENSG00000235564	0	0	0	0	0	0
ENSG00000235568	3	1	0	0	1	0
ENSG00000235570	0	0	0	0	0	0
ENSG00000235571	0	0	0	0	0	0
ENSG00000235572	0	0	0	0	0	0
ENSG00000235573	0	0	0	0	0	0
ENSG00000235574	0	0	0	1	0	0
ENSG00000235575	0	0	0	0	0	0
ENSG00000235576	553.999	464	898	1465	1193	1244
ENSG00000235578	0	0	0	0	0	0
ENSG00000235579	0	0	0	0	0	0
ENSG00000235581	0	0	0	0	0	0
ENSG00000235582	2.017	1	1.058	3	2.173	0
ENSG00000235583	0	0	0	0	0	0
ENSG00000235584	0	0	0	0	0	0
ENSG00000235586	0	0	1	0	0	0
ENSG00000235587	90.129	75.151	21.693	48.807	29.728	21.043
ENSG00000235590	6	2	0	2	1	0
ENSG00000235592	0	0	0	0	0	0
ENSG00000235593	0	0	0	0	0	0
ENSG00000235594	0	0	0	0	0	0
ENSG00000235595	0	0	0	0	0	0
ENSG00000235597	0	0	0	0	0	0
ENSG00000235598	0	0	0	0	0	0
ENSG00000235601	0	0	0	0	0	0
ENSG00000235602	0	0	0	0	0	0
ENSG00000235605	26.696	18.435	21.256	16.39	13.747	18.752
ENSG00000235606	0	0	0	0	0	0
ENSG00000235608	0	0	0	0	0	0
ENSG00000235609	2	7.347	29	10	33	10
ENSG00000235610	0	0	0	0	0	0
ENSG00000235612	0	0	0	0	0	0
ENSG00000235613	0	0	0	0	1.004	0
ENSG00000235615	0	0	0	0	0	0
ENSG00000235616	0	0	0	0	0	0
ENSG00000235617	0	0	0	0	0	0
ENSG00000235618	0	0	7.176	1.036	9.214	2.044
ENSG00000235619	0	0	0	0	0	0
ENSG00000235620	0	0	0	0	0	0
ENSG00000235621	0	1	0	0	0	0
ENSG00000235623	0	0	0	0	0	0
ENSG00000235625	0	0	0	0	0	0
ENSG00000235626	0	0	0	0	0	0
ENSG00000235627	0	0	0	0	0	0
ENSG00000235628	0	0	0	0	0	0
ENSG00000235629	1	0	0	0	0	1
ENSG00000235631	0	0	0	0	0	0
ENSG00000235635	0	0	0	0	0	0
ENSG00000235636	32.139	60.231	27.902	92.787	12.735	52.658
ENSG00000235637	0	0	0	0	0	0
ENSG00000235638	0	0	0	0	0	0
ENSG00000235639	0	0	0	0	0	0
ENSG00000235640	0	0	0	0	0	0
ENSG00000235641	8	11	0	3	0	3
ENSG00000235642	0	0	0	0	0	0
ENSG00000235643	0	0	0	0	0	1
ENSG00000235644	0	0	0	1	0	0
ENSG00000235645	0	0	0	0	0	0
ENSG00000235646	0	0	0	0	0	0
ENSG00000235647	0	0	0	0	0	0
ENSG00000235649	0	0	0	0	0	0
ENSG00000235651	3.003	2	1	4	0	2.001
ENSG00000235652	26	21	41	14	51	17
ENSG00000235653	1	3	0	1	1	0
ENSG00000235655	1329.346	770.977	780.577	873.151	733.148	576.113
ENSG00000235656	0	0	0	0	0	0
ENSG00000235659	3	0	3	0	2.211	1
ENSG00000235660	2	0	0	0	0	0
ENSG00000235661	0	0	0	0	0	0
ENSG00000235663	1	1	1	4	0	1
ENSG00000235665	0	0	0	0	0	0
ENSG00000235669	0	0	0	0	0	0
ENSG00000235670	0	1	0	1.001	0	0
ENSG00000235672	0	1	0	1	1	0
ENSG00000235673	0	0	0	0	0	0
ENSG00000235674	5.767	9.492	2.001	1.001	2.938	5.068
ENSG00000235677	1.008	3.069	0	2.056	1	2.003
ENSG00000235678	0	0	0	0	0	0
ENSG00000235679	0	0	0	0	0	0
ENSG00000235681	0	0	0	0	0	0
ENSG00000235683	0	0	0	0	1	0
ENSG00000235685	0	0	0	0	0	0
ENSG00000235686	0	0	0	0	0	0
ENSG00000235687	0	0	0	0	0	0
ENSG00000235688	1	0	7	11	2	2
ENSG00000235689	0	0	0	0	0	0
ENSG00000235690	0	0	0	0	0	0
ENSG00000235695	0	0	0	0	0	0
ENSG00000235698	6.542	11.006	4	11.048	2.002	8.256
ENSG00000235699	0	0	0	0	0	0
ENSG00000235700	0	0	0	0	0	0
ENSG00000235701	1	1	1	0	0	0
ENSG00000235703	29.47	14.124	114.963	50.076	100.692	18.731
ENSG00000235705	0	0	0	0	0	0
ENSG00000235706	11	2	48.999	5	56.001	4
ENSG00000235707	0	0	0	0	0	0
ENSG00000235710	0	0	0	0	0	0
ENSG00000235711	0	1	0	0	0	0
ENSG00000235713	0	0	0	0	0	0
ENSG00000235716	0	0	0	0	0	0
ENSG00000235717	0	0	0	0	0	0
ENSG00000235718	0	0	0	0	0	0
ENSG00000235720	16.783	32.076	11.584	12.493	24.849	11.89
ENSG00000235721	1.254	0	0	0	0	0
ENSG00000235724	4	1	0	1	1	0
ENSG00000235725	0	0	0	0	0	0
ENSG00000235726	1	0	1	0	0	0
ENSG00000235728	0	0	0	0	0	0
ENSG00000235729	0	0	0	0	0	0
ENSG00000235730	0	0	0	0	0	0
ENSG00000235731	0	0	0	0	0	0
ENSG00000235734	11.67	4.396	2.615	0	1.628	2.129
ENSG00000235735	0	0	0	0	0	0
ENSG00000235736	0	0	0	0	0	0
ENSG00000235737	0	0	0	0	0	0
ENSG00000235738	0	0	0	0	0	0
ENSG00000235740	0	0	0	0	0	0
ENSG00000235741	0	0	0	0	0	0
ENSG00000235742	0	0	0	0	0	0
ENSG00000235743	0	0	0	0	0	0
ENSG00000235746	0	0	0	0	0	0
ENSG00000235748	4	2	1	0	1	1
ENSG00000235749	0	0	0	0	0	0
ENSG00000235750	783.999	875.999	583	1077	609	772
ENSG00000235756	0	0	0	0	0	0
ENSG00000235759	0	0	0	0	0	0
ENSG00000235760	0	0	0	0	1	0
ENSG00000235761	0	0	0	0	0	0
ENSG00000235763	0	0	0	0	0	0
ENSG00000235768	1	4.014	0	1	1	1.001
ENSG00000235770	1	0	0	0	1	0
ENSG00000235772	0	0	0	0	0	0
ENSG00000235774	0	0	0	0	0	0
ENSG00000235775	0	0	0	0	0	0
ENSG00000235776	15.863	10.04	5.419	11.059	14.764	4.125
ENSG00000235777	0	0	0	0	0	0
ENSG00000235778	0	0	0	0	0	0
ENSG00000235779	0	0	0	0	0	0
ENSG00000235780	0	0	0	0	0	0
ENSG00000235781	0	1	1	5	0	2
ENSG00000235782	0	0	0	0	0	0
ENSG00000235784	0	0	0	0	0	0
ENSG00000235785	0	0	0	0	0	0
ENSG00000235786	0	0	0	0	0	0
ENSG00000235787	0	0	0	0	0	0
ENSG00000235790	0	0	0	0	0	0
ENSG00000235794	0	0	0	0	0	0
ENSG00000235795	0	0	3	7	3	1
ENSG00000235797	0	0	0	0	0	0
ENSG00000235802	0	0	0	0	1	0
ENSG00000235803	0	0	0	0	0	0
ENSG00000235804	0	0	0	0	0	0
ENSG00000235805	0	0	0	0	0	0
ENSG00000235806	0	0	0	0	0	0
ENSG00000235808	0	0	0	0	0	0
ENSG00000235810	0	0	0	0	0	0
ENSG00000235811	0	0	0	0	0	0
ENSG00000235812	0	0	0	0	0	0
ENSG00000235813	0	0	0	0	0	0
ENSG00000235815	0	0	0	0	0	0
ENSG00000235816	0	1.018	0	0	0	0
ENSG00000235817	0	0	0	0	0	0
ENSG00000235818	0	0	0	0	0	0
ENSG00000235819	0	0	0	0	0	0
ENSG00000235820	0	0	0	0	0	0
ENSG00000235821	4	0	1	1	0	0
ENSG00000235823	45.999	15.999	19	11.998	12	7
ENSG00000235824	0	0	0	0	0	0
ENSG00000235827	0	0	0	0	0	0
ENSG00000235828	0	0	0	0	0	0
ENSG00000235829	0	0	0	0	0	0
ENSG00000235830	0	0	0	0	0	0
ENSG00000235831	95.001	97.001	64	61	50	59
ENSG00000235832	0	0	0	0	0	0
ENSG00000235833	0	0	2	0	3	0
ENSG00000235834	0	0	0	0	0	0
ENSG00000235836	0	0	0	0	0	0
ENSG00000235837	0	0	0	0	0	1
ENSG00000235838	0	1	0	0	0	0
ENSG00000235840	0	0	0	0	0	0
ENSG00000235843	0	0	0	0	0	0
ENSG00000235845	0	0	0	0	0	0
ENSG00000235847	17.449	21.304	1.001	13.013	3.001	8.03
ENSG00000235848	0	0	0	0	0	0
ENSG00000235849	0	0	0	0	0	0
ENSG00000235852	4	5.004	4.007	11	2	11
ENSG00000235855	0	0	0	0	0	0
ENSG00000235857	0	0	0	0	0	0
ENSG00000235858	0	0	0	0	0	0
ENSG00000235859	67	40	140	69	147	53
ENSG00000235861	0	0	0	0	0	0
ENSG00000235862	0	0	0	0	0	0
ENSG00000235863	170	28	272	87	313	51
ENSG00000235864	0	0	0	0	0	0
ENSG00000235865	0	0	0	0	0	0
ENSG00000235868	0	0	0	0	0	0
ENSG00000235869	0	0	0	0	0	0
ENSG00000235871	0	0	0	0	0	0
ENSG00000235872	0	0	3	0	1	0
ENSG00000235875	0	0	0	0	0	0
ENSG00000235876	0	0	0	0	0	0
ENSG00000235879	0	1	0	0	0	0
ENSG00000235880	0	0	0	1	0	0
ENSG00000235881	0	0	0	0	0	0
ENSG00000235884	0	0	0	0	0	0
ENSG00000235885	0	0	0	0	0	0
ENSG00000235886	0	0	0	0	0	0
ENSG00000235887	0	0	2	0	4	0
ENSG00000235888	0	0	0	0	0	0
ENSG00000235890	0	0	8	0	1	0
ENSG00000235892	0	0	0	0	0	0
ENSG00000235893	0	1	0	0	1	0
ENSG00000235895	0	0	0	0	0	0
ENSG00000235897	1	1	7	2	7	1
ENSG00000235899	0	0	0	0	0	0
ENSG00000235901	0	0	0	0	1	0
ENSG00000235902	0	0	0	0	0	0
ENSG00000235903	11.001	4	5	1	5	0
ENSG00000235904	0	0	0	0	0	0
ENSG00000235907	0	0	0	0	0	0
ENSG00000235908	0	0	0	2	2	0
ENSG00000235910	0	0	0	0	0	0
ENSG00000235911	0	0	0	0	0	0
ENSG00000235912	21.97	12.256	8.431	25.061	8.602	9.102
ENSG00000235914	0	0	0	0	0	0
ENSG00000235916	5.023	5	1	5	0	0
ENSG00000235917	1	0	0	0	0	1
ENSG00000235919	36.97	41.853	43	44	22.77	25.632
ENSG00000235920	0	0	0	0	0	1
ENSG00000235922	0	0	0	0	0	0
ENSG00000235924	0	0	0	0	0	0
ENSG00000235926	0	0	0	0	0	0
ENSG00000235927	0	0	0	0	0	0
ENSG00000235929	0	0	0	1	0	0
ENSG00000235930	0	0	0	0	0	0
ENSG00000235931	0	0	0	0	0	0
ENSG00000235932	0	0	0	0	0	0
ENSG00000235933	0	0	0	0	0	0
ENSG00000235934	5	9	21	7	3	3
ENSG00000235937	0	0	0	0	0	0
ENSG00000235939	0	0	0	0	0	0
ENSG00000235940	0	0	0	0	0	0
ENSG00000235942	0	0	0	0	0	0
ENSG00000235943	0	0	0	0	0	0
ENSG00000235944	205.878	27.883	989.55	36.816	675.938	23.555
ENSG00000235945	0	0	0	0	0	0
ENSG00000235946	2	0	6	6	5	0
ENSG00000235947	0	0	0	0	0	0
ENSG00000235951	0	0	0	0	0	0
ENSG00000235954	377	66	341.998	78	287.999	44.001
ENSG00000235955	0	0	0	0	0	1
ENSG00000235957	42.915	40.359	37.72	45.183	46.245	39.073
ENSG00000235958	0	0	0	0	0	0
ENSG00000235959	0	0	0	0	0	0
ENSG00000235961	23.684	23.93	44	5	9	6
ENSG00000235962	2	3	0	0	1	0
ENSG00000235963	0	0	0	0	0	0
ENSG00000235964	0	0	0	0	0	0
ENSG00000235965	0	0	0	0	0	0
ENSG00000235967	0	0	0	0	0	0
ENSG00000235968	0	0	0	0	0	0
ENSG00000235969	0	0	0	0	0	0
ENSG00000235972	0	0	0	0	0	0
ENSG00000235974	0	0	0	0	0	0
ENSG00000235975	0	0	0	0	0	0
ENSG00000235976	0	0	0	0	0	0
ENSG00000235978	11	7	5	7	6	10
ENSG00000235979	0	0	0	0	0	0
ENSG00000235981	0	0	0	0	0	0
ENSG00000235984	0	0	0	0	0	0
ENSG00000235988	0	1	0	0	0	0
ENSG00000235989	16	4	52	35	30	10.068
ENSG00000235990	1	0	0	0	0	0
ENSG00000235991	0	0	0	0	0	0
ENSG00000235992	0	0	0	0	0	0
ENSG00000235993	0	0	0	0	0	0
ENSG00000235994	0	0	0	0	0	0
ENSG00000235995	0	0	0	0	0	0
ENSG00000235996	0	0	0	0	0	0
ENSG00000235997	0	0	0	2	3	0
ENSG00000235998	0	0	0	0	0	0
ENSG00000236003	0	0	0	0	0	0
ENSG00000236004	0	0	0	0	0	0
ENSG00000236005	0	0	0	0	0	0
ENSG00000236007	0	0	0	0	0	0
ENSG00000236008	1	3	0	10	0	9
ENSG00000236009	0	0	0	0	0	0
ENSG00000236012	0	0	0	0	0	0
ENSG00000236013	0	0	0	0	0	0
ENSG00000236015	0	0	0	0	0	0
ENSG00000236017	21	18	87	59	97.001	41.001
ENSG00000236018	5.088	2.02	3.042	4	2.039	0
ENSG00000236021	2	1	0	0	3	0
ENSG00000236022	0	0	0	0	0	0
ENSG00000236024	0	0	0	0	0	0
ENSG00000236025	0	0	0	0	0	0
ENSG00000236026	0	0	0	0	0	0
ENSG00000236027	0	0	0	0	0	0
ENSG00000236028	0	0	0	0	0	0
ENSG00000236031	0	0	0	0	0	0
ENSG00000236032	0	0	0	0	0	0
ENSG00000236035	2	2	1	1	0	0
ENSG00000236036	0	0	0	0	0	0
ENSG00000236039	0	0	0	0	0	0
ENSG00000236040	0	0	0	0	0	0
ENSG00000236041	0	0	0	0	0	0
ENSG00000236042	0	0	0	0	0	0
ENSG00000236044	1.04	1.072	0	4.306	0	0
ENSG00000236045	0	0	0	0	0	0
ENSG00000236046	0	0	0	0	0	0
ENSG00000236047	0	0	0	1	1	0
ENSG00000236048	4	2.003	1	3.093	2	1.009
ENSG00000236049	0	0	0	0	0	0
ENSG00000236051	3	0	0	0	0	0
ENSG00000236052	0	0	0	0	0	0
ENSG00000236053	0	0	0	0	0	0
ENSG00000236054	0	0	0	0	0	0
ENSG00000236056	0	0	0	0	0	0
ENSG00000236058	4.258	0	2.115	8.135	4.002	6.289
ENSG00000236060	1.082	1.112	0	0	0	0
ENSG00000236062	0	0	0	0	0	0
ENSG00000236064	0	0	0	0	0	0
ENSG00000236065	0	0	0	0	0	0
ENSG00000236068	0	0	0	0	0	0
ENSG00000236069	1	2	0	1	0	0
ENSG00000236072	0	0	0	0	0	0
ENSG00000236073	0	0	0	0	0	1
ENSG00000236075	0	0	0	0	0	0
ENSG00000236076	0	0	0	0	0	0
ENSG00000236077	0	0	0	0	0	0
ENSG00000236078	0	0	0	1	0	0
ENSG00000236079	0	0	0	0	0	0
ENSG00000236080	0	0	0	0	0	0
ENSG00000236081	3	0	0	0	0	0
ENSG00000236083	0	0	0	0	0	0
ENSG00000236085	0	0	0	0	0	0
ENSG00000236086	0	0	0	1.003	0	0
ENSG00000236088	408.898	309.345	497.688	297.414	426.392	294.905
ENSG00000236090	15.009	23.246	1	19.38	2.18	4.014
ENSG00000236091	0	0	0	0	0	0
ENSG00000236094	1	0	1	0	0	0
ENSG00000236095	0	0	0	0	0	1
ENSG00000236097	0	0	0	0	0	0
ENSG00000236098	0	0	0	0	0	0
ENSG00000236099	0	0	0	0	0	0
ENSG00000236101	0	0	0	0	0	0
ENSG00000236102	0	0	0	0	0	0
ENSG00000236104	216	113	487	221	447	153
ENSG00000236105	0	3	2	2.002	5	0
ENSG00000236106	0	0	0	0	0	0
ENSG00000236107	0	0	0	0	0	0
ENSG00000236108	0	0	0	0	0	0
ENSG00000236109	0	0	0	0	0	0
ENSG00000236110	0	0	0	0	0	0
ENSG00000236111	0	1	0	0	0	0
ENSG00000236114	1	0	4	0	1	0
ENSG00000236115	0	0	0	0	0	0
ENSG00000236116	0	0	0	0	0	0
ENSG00000236117	0	0	0	0	0	0
ENSG00000236118	0	0	0	0	0	0
ENSG00000236119	0	0	0	0	0	0
ENSG00000236120	0	0	0	0	0	0
ENSG00000236121	0	0	0	0	0	0
ENSG00000236123	0	0	0	0	0	0
ENSG00000236124	0	0	0	0	0	0
ENSG00000236125	0	0	0	0	0	0
ENSG00000236126	0	0	0	0	0	0
ENSG00000236129	0	0	0	0	0	0
ENSG00000236130	0	0	1	0	0	0
ENSG00000236131	0	0	0	0	0	0
ENSG00000236132	0	0	0	0	0	0
ENSG00000236133	0	0	0	0	0	0
ENSG00000236136	0	2	0	0	0	0
ENSG00000236137	18	2	1	1	2	2
ENSG00000236138	0	0	0	0	0	0
ENSG00000236140	1.593	0	1.51	0	4.692	0
ENSG00000236141	0	0	0	0	0	0
ENSG00000236144	122	126	307	221.001	218	126
ENSG00000236145	0	0	0	0	0	0
ENSG00000236146	0	0	0	0	0	0
ENSG00000236148	1	0	0	1	1	0
ENSG00000236151	0	0	0	0	0	0
ENSG00000236152	6.329	14.809	4.826	4.593	1.207	4.157
ENSG00000236153	0	0	0	0	0	0
ENSG00000236154	0	0	0	0	1	0
ENSG00000236155	1	2	0	0	1	0
ENSG00000236156	0	0	0	2.706	0	0
ENSG00000236158	0	0	0	0	0	0
ENSG00000236159	0	0	0	0	0	0
ENSG00000236160	0	0	0	0	0	0
ENSG00000236162	0	0	0	0	0	0
ENSG00000236164	0	0	0	0	0	0
ENSG00000236165	1	1	0	0	0	0
ENSG00000236166	0	0	0	0	0	0
ENSG00000236167	0	0	0	0	0	0
ENSG00000236168	0	0	0	0	0	0
ENSG00000236170	0	0	0	0	0	0
ENSG00000236171	0	0	0	0	0	0
ENSG00000236172	0	0	0	0	0	0
ENSG00000236173	0	0	0	0	0	0
ENSG00000236175	0	0	0	0	0	0
ENSG00000236176	0	0	0	0	0	0
ENSG00000236179	0	0	0	0	0	0
ENSG00000236180	0	0	0	0	0	0
ENSG00000236182	0	0	0	0	0	1
ENSG00000236184	1.358	3	2.211	2.575	1.768	4
ENSG00000236185	0	0	0	0	0	0
ENSG00000236187	0	0	0	0	0	0
ENSG00000236188	0	0	0	0	0	0
ENSG00000236189	0	0	0	0	0	0
ENSG00000236190	0	0	0	0	0	0
ENSG00000236191	0	0	0	0	0	0
ENSG00000236193	0	0	0	0	0	0
ENSG00000236194	13	6	18	20	3	16
ENSG00000236195	0	0	0	0	0	0
ENSG00000236197	0	0	0	0	0	0
ENSG00000236199	0	0	0	0	0	0
ENSG00000236200	24	26	1	21	2	13
ENSG00000236202	0	0	0	0	0	0
ENSG00000236204	0	0	4	0	5	0
ENSG00000236205	0	0	0	0	0	0
ENSG00000236206	0	0	0	0	0	0
ENSG00000236208	0	0	0	0	0	0
ENSG00000236209	0	0	3	1	3	3
ENSG00000236211	0	0	0	0	0	0
ENSG00000236212	0	0	0	0	0	0
ENSG00000236213	11	3	34	7	31	6
ENSG00000236216	0	0	0	0	0	0
ENSG00000236217	0	1.009	0	0	0	0
ENSG00000236226	0	0	0	0	0	0
ENSG00000236229	2.007	2.009	1.006	3.02	1.003	2.016
ENSG00000236230	0	0	0	0	0	0
ENSG00000236231	0	0	0	0	0	0
ENSG00000236232	0	0	0	0	0	0
ENSG00000236234	0	0	0	0	0	0
ENSG00000236235	0	0	0	0	0	0
ENSG00000236238	0	0	1	0	0	0
ENSG00000236240	0	0	0	0	0	0
ENSG00000236241	0	0	0	0	0	0
ENSG00000236242	0	0	0	0	0	0
ENSG00000236243	0	0	0	0	0	0
ENSG00000236244	0	0	0	0	0	0
ENSG00000236246	0	0	0	0	0	0
ENSG00000236248	0	0	0	0	0	0
ENSG00000236252	0	0	0	0	0	0
ENSG00000236253	0	0	0	0	0	0
ENSG00000236254	1	0	0	0	1	1
ENSG00000236255	18	24.001	43	21	29	9
ENSG00000236256	0	0	0	0	0	0
ENSG00000236257	1.003	1.002	2.004	2.004	1	2.01
ENSG00000236258	0	0	0	0	0	0
ENSG00000236259	1	0	0	0	0	0
ENSG00000236261	0	0	0	0	0	0
ENSG00000236262	0	0	0	0	0	0
ENSG00000236263	14	2	2	2	6	1
ENSG00000236264	12.138	13.919	4.351	4.793	3.172	3.197
ENSG00000236266	0	0	2	1	0	2
ENSG00000236267	0	0	0	0	0	0
ENSG00000236268	0	0	0	0	0	0
ENSG00000236272	0	0	0	0	0	0
ENSG00000236274	0	0	0	0	0	0
ENSG00000236276	0	0	0	0	0	0
ENSG00000236277	0	0	0	0	0	0
ENSG00000236278	0	0	0	0	0	0
ENSG00000236279	0	0	0	0	0	0
ENSG00000236281	0	0	3	1	1.002	0
ENSG00000236283	0	0	0	0	0	0
ENSG00000236284	0	0	0	0	0	0
ENSG00000236285	0	2.001	0	0	0	1
ENSG00000236287	863.999	707	1324	1223	1001	669.999
ENSG00000236289	0	0	0	0	0	0
ENSG00000236290	0	0	0	0	0	0
ENSG00000236292	0	0	0	0	0	0
ENSG00000236295	0	0	0	0	0	0
ENSG00000236296	26.487	37.085	14.387	65.247	0	31.817
ENSG00000236297	19.916	31.949	16	9.653	7	3
ENSG00000236299	0	0	0	0	1.004	0
ENSG00000236300	0	0	0	0	0	0
ENSG00000236301	0	0	0	0	0	0
ENSG00000236303	0	0	1	0	0	0
ENSG00000236304	0	0	0	0	0	0
ENSG00000236305	0	0	1	2	0	2
ENSG00000236306	0	0	0	0	0	0
ENSG00000236307	0	3	0	2	1	0
ENSG00000236308	0	0	0	0	1	0
ENSG00000236311	0	0	0	0	0	0
ENSG00000236312	8.817	5	3.992	7.363	13.448	7.912
ENSG00000236313	0	0	0	0	0	0
ENSG00000236316	0	0	0	0	0	0
ENSG00000236317	0	0	0	0	0	0
ENSG00000236318	0	0	0	0	0	0
ENSG00000236319	1.003	0	0	0	0	0
ENSG00000236320	0	3	1	2	0	6
ENSG00000236323	0	0	0	0	0	0
ENSG00000236324	0	0	0	0	0	0
ENSG00000236325	0	0	0	0	0	0
ENSG00000236326	0	0	0	0	0	0
ENSG00000236327	0	0	0	0	0	0
ENSG00000236330	5.16	5	1.07	6.904	2.134	4.048
ENSG00000236332	0	0	0	0	0	0
ENSG00000236333	0	0	0	0	0	0
ENSG00000236334	3.092	0	0	2.358	0	2.066
ENSG00000236335	0	0	0	0	0	0
ENSG00000236336	0	0	0	0	0	0
ENSG00000236337	0	1	5	0	0	1
ENSG00000236339	0	0	0	0	0	0
ENSG00000236340	0	0	0	0	0	0
ENSG00000236341	0	0	0	0	0	0
ENSG00000236343	0	0	0	0	0	0
ENSG00000236345	0	0	0	0	0	0
ENSG00000236347	0	0	0	0	0	0
ENSG00000236348	0	0	0	0	0	0
ENSG00000236349	17.841	1.068	13.491	0	8.888	3.274
ENSG00000236352	0	0	0	0	0	0
ENSG00000236354	0	0	0	0	0	0
ENSG00000236355	0	0	0	0	0	0
ENSG00000236356	0	0	0	0	0	0
ENSG00000236357	0	0	0	0	0	0
ENSG00000236358	1	0	4	0	0	0
ENSG00000236359	0	0	0	0	0	0
ENSG00000236360	6.849	6.519	0	8.801	2.641	4.344
ENSG00000236362	0	0	0	0	0	0
ENSG00000236364	0	0	0	0	0	0
ENSG00000236365	0	0	0	0	0	0
ENSG00000236366	0	0	1	0	0	0
ENSG00000236371	0	0	0	0	0	0
ENSG00000236372	0	0	0	0	0	0
ENSG00000236373	0	0	0	0	0	0
ENSG00000236375	1	0	0	0	0	0
ENSG00000236376	0	0	0	0	0	0
ENSG00000236377	0	1	0	0	1	0
ENSG00000236378	0	0	0	0	0	0
ENSG00000236379	0	0	0	0	0	0
ENSG00000236380	0	0	0	0	0	0
ENSG00000236382	0	0	0	0	0	0
ENSG00000236383	0	0	0	0	2	2
ENSG00000236384	0	0	0	0	0	0
ENSG00000236385	0	0	0	0	0	0
ENSG00000236386	0	0	0	0	0	0
ENSG00000236387	0	0	0	0	0	0
ENSG00000236388	0	0	0	0	0	0
ENSG00000236389	0	0	0	0	0	0
ENSG00000236390	0	0	0	0	0	0
ENSG00000236391	0	0	1	0	0	0
ENSG00000236393	0	0	0	0	0	0
ENSG00000236394	0	0	0	0	0	0
ENSG00000236395	0	0	0	0	0	0
ENSG00000236396	0	0	0	0	0	0
ENSG00000236397	5	3.471	36	24.839	43.693	24.798
ENSG00000236398	0	0	0	0	0	0
ENSG00000236400	0	0	0	0	0	0
ENSG00000236401	0	0	0	0	0	0
ENSG00000236403	0	0	0	0	0	0
ENSG00000236404	2	1	0	0	0	0
ENSG00000236405	0	0	0	0	0	0
ENSG00000236407	0	0	0	0	0	0
ENSG00000236408	0	0	0	0	0	0
ENSG00000236409	2	2	6	1	10	3
ENSG00000236411	1	0	1	0	0	0
ENSG00000236412	0	0	0	0	0	0
ENSG00000236413	0	0	0	0	0	0
ENSG00000236414	0	0	0	0	0	0
ENSG00000236417	0	0	0	0	0	0
ENSG00000236420	0	0	0	0	0	0
ENSG00000236423	6	2	3	4	2	4
ENSG00000236424	0	0	0	0	0	0
ENSG00000236425	0	0	0	0	0	0
ENSG00000236426	0	0	0	0	0	0
ENSG00000236427	0	0	0	0	0	0
ENSG00000236429	0	0	0	0	0	0
ENSG00000236430	0	0	0	0	0	0
ENSG00000236431	0	0	0	0	0	0
ENSG00000236432	11.999	4	20	10.999	11	5
ENSG00000236433	0	0	0	0	0	0
ENSG00000236434	0	0	0	0	0	0
ENSG00000236435	0	0	0	0	0	0
ENSG00000236436	0	0	0	0	0	0
ENSG00000236437	0	0	0	0	0	0
ENSG00000236438	20.057	24.059	19.215	8.649	12.186	24.398
ENSG00000236439	186.883	169.492	374.693	319.289	392.972	253.616
ENSG00000236440	0	1	0	0	0	0
ENSG00000236442	0	0	0	0	0	0
ENSG00000236444	5.077	1.061	0	4.031	0	3.242
ENSG00000236445	0	0	0	0	0	0
ENSG00000236446	0	0	0	0	0	0
ENSG00000236447	0	0	0	0	0	0
ENSG00000236449	0	0	0	0	0	0
ENSG00000236450	0	0	0	0	0	0
ENSG00000236451	0	0	0	0	0	0
ENSG00000236452	0	0	0	0	0	0
ENSG00000236453	0	1	0	0	0	0
ENSG00000236456	14.123	20.207	11.027	25.2	6.096	14.108
ENSG00000236457	0	0	0	0	0	0
ENSG00000236459	1	1	0	0	1	0
ENSG00000236460	0	0	0	0	0	0
ENSG00000236461	0	0	0	0	0	0
ENSG00000236463	1	0	2	0	1	0
ENSG00000236464	0	0	0	0	0	0
ENSG00000236466	0	0	0	0	0	0
ENSG00000236467	0	0	0	0	0	0
ENSG00000236468	0	0	0	0	0	0
ENSG00000236469	0	0	0	0	0	0
ENSG00000236471	0	0	0	0	0	0
ENSG00000236472	0	0	0	0	0	0
ENSG00000236473	0	0	0	0	0	0
ENSG00000236474	1	0	1	0	6	3
ENSG00000236475	0	0	0	0	0	0
ENSG00000236476	0	0	0	0	0	0
ENSG00000236477	0	0	0	0	0	0
ENSG00000236478	0	0	0	0	0	0
ENSG00000236480	10	9.002	4	12.001	1	6
ENSG00000236481	0	0	0	1	0	3
ENSG00000236483	0	0	0	0	0	0
ENSG00000236484	1	1	0	0	0	0
ENSG00000236485	0	0	0	0	0	0
ENSG00000236487	0	0	0	0	0	0
ENSG00000236489	0	0	0	0	0	0
ENSG00000236491	0	0	0	0	0	0
ENSG00000236493	9.296	6.571	4.021	6.435	2.051	5.272
ENSG00000236494	0	0	0	0	0	0
ENSG00000236495	1	0	0	0	0	0
ENSG00000236496	3	2	5.009	10.047	14.042	12.045
ENSG00000236497	0	0	0	0	0	0
ENSG00000236498	0	0	0	0	0	0
ENSG00000236499	4	2	7	3	3	4
ENSG00000236500	0	0	0	0	0	0
ENSG00000236501	0	0	0	0	0	0
ENSG00000236502	0	0	0	0	0	0
ENSG00000236503	0	0	0	0	0	0
ENSG00000236504	0	0	0	0	0	0
ENSG00000236505	0	0	0	0	0	0
ENSG00000236507	0	0	0	0	0	0
ENSG00000236508	0	0	0	0	0	0
ENSG00000236509	0	0	0	0	0	0
ENSG00000236510	0	0	0	0	0	0
ENSG00000236511	0	0	0	0	0	0
ENSG00000236512	0	0	0	0	0	0
ENSG00000236513	0	0	0	0	0	0
ENSG00000236514	0	0	4	4	1	0
ENSG00000236516	0	0	0	0	0	0
ENSG00000236519	8	14	7	8	5	1
ENSG00000236520	0	0	0	0	0	0
ENSG00000236521	0	0	0	0	0	0
ENSG00000236523	0	0	0	0	0	1
ENSG00000236525	0	0	0	2	1	1
ENSG00000236526	0	0	0	0	0	0
ENSG00000236527	0	0	0	0	0	0
ENSG00000236528	1	1	0	0	0	0
ENSG00000236529	9	5	23	4	19	4
ENSG00000236530	0	1	1	0	0	0
ENSG00000236531	0	0	0	0	0	0
ENSG00000236532	0	0	0	0	0	0
ENSG00000236533	2	2	1	1	3	0
ENSG00000236534	1.105	0	1.112	1.094	1.102	0
ENSG00000236535	0	0	0	0	0	0
ENSG00000236536	0	0	0	0	0	0
ENSG00000236538	0	0	0	0	0	0
ENSG00000236539	4.054	2.004	3.008	2.007	1.001	1.003
ENSG00000236540	0	0	0	0	0	0
ENSG00000236541	0	0	0	0	0	0
ENSG00000236542	0	0	0	1	0	0
ENSG00000236543	0	0	0	0	0	0
ENSG00000236544	0	0	0	0	0	0
ENSG00000236545	0	0	0	0	0	0
ENSG00000236546	0	0	0	1	1	0
ENSG00000236548	0	0	0	0	0	0
ENSG00000236549	0	0	0	0	0	0
ENSG00000236550	0	0	0	0	0	0
ENSG00000236552	1197.981	870.271	1470.479	1277.435	1695.101	1005.735
ENSG00000236554	0	0	0	0	0	0
ENSG00000236555	0	0	0	0	0	0
ENSG00000236556	0	0	0	0	0	0
ENSG00000236559	1	0	1	2	0	1
ENSG00000236562	0	0	0	0	0	0
ENSG00000236564	0	0	0	0	0	0
ENSG00000236565	18.01	14.893	7.197	15.847	5.838	8.881
ENSG00000236567	6	2	0	3	0	1
ENSG00000236569	0	0	0	0	0	0
ENSG00000236570	6.003	5.002	9.007	8.005	7.005	4.004
ENSG00000236571	0	0	0	0	0	0
ENSG00000236572	0	0	0	0	0	0
ENSG00000236574	0	0	0	0	0	0
ENSG00000236576	0	0	0	0	0	0
ENSG00000236577	0	0	0	0	0	0
ENSG00000236580	0	0	0	0	0	0
ENSG00000236581	0	0	0	0	0	0
ENSG00000236582	0	2	2.004	0	1.002	0
ENSG00000236583	0	0	0	0	0	0
ENSG00000236590	0	0	0	0	0	0
ENSG00000236591	0	2	0	1	0	1
ENSG00000236592	0	0	0	0	0	0
ENSG00000236594	0	0	0	0	0	0
ENSG00000236595	0	0	0	0	0	0
ENSG00000236596	0	1	1	0	0	1
ENSG00000236597	0	0	0	0	0	0
ENSG00000236599	0	0	0	0	0	0
ENSG00000236601	0	0	0	0	0	0
ENSG00000236603	61.588	106.322	9.909	75.39	15.537	55.79
ENSG00000236604	0	0	0	0	0	0
ENSG00000236605	0	0	0	0	0	0
ENSG00000236606	0	0	0	0	0	0
ENSG00000236607	1	0	0	0	0	0
ENSG00000236608	0	1	0	0	0	0
ENSG00000236609	19	8	208	58	113	23
ENSG00000236610	0	0	0	0	0	0
ENSG00000236611	0	0	0	0	0	0
ENSG00000236612	0	0	0	0	0	0
ENSG00000236615	0	0	0	0	0	0
ENSG00000236616	0	0	0	0	0	0
ENSG00000236617	5	0	3	0	1	3
ENSG00000236618	90	61	101	63	94	48
ENSG00000236620	0	0	0	0	0	0
ENSG00000236626	0	0	0	0	0	0
ENSG00000236627	0	0	0	0	0	0
ENSG00000236634	0	0	0	0	0	0
ENSG00000236635	0	0	0	0	0	0
ENSG00000236636	0	0	0	0	0	0
ENSG00000236637	0	0	0	0	0	0
ENSG00000236638	0	0	0	0	0	0
ENSG00000236641	0	0	3	0	1	0
ENSG00000236643	0	0	0	0	0	0
ENSG00000236646	0	0	0	0	0	0
ENSG00000236647	0	0	0	0	0	0
ENSG00000236648	0	0	0	0	0	0
ENSG00000236651	0	0	0	0	0	0
ENSG00000236653	0	0	0	0	0	0
ENSG00000236654	0	0	0	0	0	0
ENSG00000236655	0	0	0	0	0	0
ENSG00000236656	0	0	0	0	0	0
ENSG00000236658	0	0	0	0	0	0
ENSG00000236662	0	0	0	0	0	0
ENSG00000236663	0	0	0	0	0	0
ENSG00000236664	0	0	0	0	0	0
ENSG00000236665	0	0	0	0	0	0
ENSG00000236666	0	0	0	0	0	0
ENSG00000236667	0	0	0	0	0	0
ENSG00000236668	0	0	0	0	0	0
ENSG00000236670	4	8	8	7	5	5
ENSG00000236671	0	1	0	1	0	0
ENSG00000236673	0	0	0	0	0	0
ENSG00000236674	0	0	0	0	0	0
ENSG00000236675	0	0	0	0	0	0
ENSG00000236676	0	0	0	0	0	0
ENSG00000236677	0	0	0	0	0	0
ENSG00000236678	0	0	0	0	0	0
ENSG00000236679	0	0	0	0	0	0
ENSG00000236680	2	2.001	1	0	0	0
ENSG00000236681	0	0	0	0	0	0
ENSG00000236682	52.001	22	37	57	32	31
ENSG00000236683	2.027	3.002	1	0	0	1
ENSG00000236686	1	6.001	1	5	0	1
ENSG00000236687	0	0	1	0	0	0
ENSG00000236689	0	0	0	0	0	0
ENSG00000236690	0	0	0	0	0	0
ENSG00000236691	0	0	0	0	0	0
ENSG00000236692	0	0	0	0	0	0
ENSG00000236695	1	0	0	0	0	1
ENSG00000236698	76.44	192.93	25.603	85.171	23.513	125.95
ENSG00000236699	0	0	0	0	0	0
ENSG00000236700	0	2	0	0	0	1
ENSG00000236701	0	0	0	0	0	0
ENSG00000236703	0	0	0	0	0	0
ENSG00000236704	0	0	0	0	0	0
ENSG00000236708	0	0	0	0	0	0
ENSG00000236709	0	0	0	0	0	0
ENSG00000236710	0	0	0	0	0	0
ENSG00000236711	0	0	0	0	0	0
ENSG00000236712	0	0	0	0	0	0
ENSG00000236713	0	0	0	0	0	0
ENSG00000236714	0	0	0	0	0	0
ENSG00000236716	0	0	0	0	0	0
ENSG00000236717	0	0	0	0	0	0
ENSG00000236718	0	0	0	0	0	0
ENSG00000236719	0	0	0	0	0	0
ENSG00000236720	0	0	0	0	0	0
ENSG00000236722	0	0	0	0	0	0
ENSG00000236723	2	4	6	6	2	3
ENSG00000236724	0	0	0	0	0	0
ENSG00000236731	0	0	0	0	0	0
ENSG00000236732	0	0	0	0	0	0
ENSG00000236733	0	0	0	0	0	0
ENSG00000236735	6.119	8.649	10.422	14.234	10.997	13.647
ENSG00000236736	0	0	0	0	0	0
ENSG00000236737	0	0	0	0	0.828	0
ENSG00000236739	1.059	0	0	0	0	0
ENSG00000236740	0	0	0	0	0	0
ENSG00000236741	0	0	0	1	0	0
ENSG00000236744	0	0	0	0	0	0
ENSG00000236745	0	0	0	0	0	0
ENSG00000236747	0	0	0	0	0	0
ENSG00000236748	0	0	0	0	0	0
ENSG00000236750	0	0	0	0	0	0
ENSG00000236751	0	0	0	0	0	0
ENSG00000236753	33	16	12	11	11	7
ENSG00000236754	0	0	0	0	0	0
ENSG00000236756	7.02	2	1	0	1	0
ENSG00000236758	0	0	0	0	0	0
ENSG00000236760	1	0	1	0	0	0
ENSG00000236761	0	0	0	0	0	0
ENSG00000236762	5.937	4.002	3.457	5.319	8.863	3.455
ENSG00000236763	0	0	0	0	0	0
ENSG00000236764	0	0	0	0	0	0
ENSG00000236768	0	0	0	0	0.93	0
ENSG00000236769	0	0	0	0	0	0
ENSG00000236770	0	0	0	0	0	0
ENSG00000236772	0	0	0	0	0	0
ENSG00000236773	6.073	12.109	2.904	5.02	3.022	4.069
ENSG00000236775	0	0	0	0	0	0
ENSG00000236776	0	0	0	0	0	0
ENSG00000236777	0	0	0	0	0	0
ENSG00000236778	88.693	30.855	186.477	40.923	137	25
ENSG00000236779	0	0	1	0	0	0
ENSG00000236780	0	0	1	0	0	0
ENSG00000236782	0	0	0	1	0	1
ENSG00000236783	0	0	0	0	0	0
ENSG00000236785	1	0	0	0	0	0
ENSG00000236786	0	0	0	0	0	0
ENSG00000236790	8	5	5	19	17	44
ENSG00000236791	0	0	0	0	0	0
ENSG00000236792	0	23.024	3.273	12.795	3.295	16.11
ENSG00000236794	0	0	0	0	0	0
ENSG00000236795	0	0	0	0	0	0
ENSG00000236796	0	0	0	0	0	0
ENSG00000236797	0	0	0	0	0	0
ENSG00000236799	0	0	0	0	0	0
ENSG00000236800	0	0	0	0	0	0
ENSG00000236801	34.48	31.256	33.368	32.003	28.984	28.298
ENSG00000236803	0	0	0	0	0	0
ENSG00000236804	0	0	0	0	0	1
ENSG00000236806	0	0	0	0	0	0
ENSG00000236807	0	0	0	0	0	0
ENSG00000236809	5.081	8.143	4.049	5.102	8.183	4.084
ENSG00000236810	39	23	59	35	58	25
ENSG00000236811	0	0	0	1	0	0
ENSG00000236813	1	1.457	0	0	0	0
ENSG00000236814	41.784	43.922	32.736	44.351	26.984	28.451
ENSG00000236816	13	13	0	0	0	0
ENSG00000236817	0	0	0	0	0	0
ENSG00000236818	0	0	0	0	0	0
ENSG00000236819	0	0	0	0	0	0
ENSG00000236822	0	0	0	0	0	0
ENSG00000236823	0	0	0	0	0	0
ENSG00000236824	2	2	1	0	1	0
ENSG00000236825	0	0	0	0	0	0
ENSG00000236827	0	0	0	0	0	0
ENSG00000236828	0	0	0	0	0	0
ENSG00000236829	6	0	12	4	5	0
ENSG00000236830	29.001	17	34	6	23	7
ENSG00000236831	0	0	0	0	0	0
ENSG00000236832	0	0	0	0	0	0
ENSG00000236833	1	0	5	2	1	0
ENSG00000236834	0	0	0	0	0	0
ENSG00000236836	0	0	0	0	0	0
ENSG00000236837	0	0	0	0	0	0
ENSG00000236838	0	0	0	0	0	0
ENSG00000236839	0	0	0	0	0	0
ENSG00000236841	1	0	0	0	0	0
ENSG00000236842	0	0	0	0	0	0
ENSG00000236844	0	0	1	1	1	2
ENSG00000236846	4	0	1	0	1	0
ENSG00000236847	0	0	0	0	0	0
ENSG00000236848	0	0	0	0	0	0
ENSG00000236849	0	0	0	0	0	0
ENSG00000236852	2.001	6	0	3	5.006	4.087
ENSG00000236853	0	0	0	0	0	0
ENSG00000236854	0	0	0	0	0	0
ENSG00000236856	0	0	0	0	0	0
ENSG00000236857	0	0	0	0	0	0
ENSG00000236858	0	0	0	0	0	0
ENSG00000236859	156.001	77	168	89	160.001	59
ENSG00000236860	0	0	0	0	0	0
ENSG00000236861	0	0	0	0	0	0
ENSG00000236862	0	0	0	0	1	0
ENSG00000236863	0	0	0	0	0	0
ENSG00000236864	0	0	0	0	0	0
ENSG00000236866	0	0	0	0	0	0
ENSG00000236867	0	0	0	0	0	0
ENSG00000236869	0	0	0	0	0	0
ENSG00000236870	0	0	0	0	0	0
ENSG00000236871	2	9	22	7	30	12
ENSG00000236872	0	0	0	0	0	0
ENSG00000236874	0	0	0	0	0	0
ENSG00000236875	0	0	0	0	0	0
ENSG00000236876	35.812	11.332	9.409	11.774	13.397	6.607
ENSG00000236877	0	0	0	0	0	0
ENSG00000236878	0	0	0	0	0	0
ENSG00000236880	0	0	0	0	0	0
ENSG00000236882	0	0	0	1	1	0
ENSG00000236883	0	0	0	0	0	0
ENSG00000236885	0	0	0	0	0	0
ENSG00000236887	0	0	0	0	0	0
ENSG00000236888	0	0	1	0	0	0
ENSG00000236889	0	0	0	0	0	0
ENSG00000236890	0	0	0	0	0	0
ENSG00000236892	0	0	0	0	0	0
ENSG00000236893	0	0	0	0	0	0
ENSG00000236894	0	0	0	0	0	0
ENSG00000236896	0	0	0	0	0	0
ENSG00000236897	0	0	0	0	0	0
ENSG00000236900	0	0	0	0	0	0
ENSG00000236901	58	25	189.705	115.215	157.689	57
ENSG00000236905	0	1	0	0	0	0
ENSG00000236907	0	0	0	0	0	0
ENSG00000236908	0	0	0	0	0	0
ENSG00000236909	0	0	0	0	0	0
ENSG00000236911	0	0	0	0	0	0
ENSG00000236913	1	0	0.941	0	0	1
ENSG00000236914	0	0	0	2	0	0
ENSG00000236915	0	0	3	0	0	0
ENSG00000236917	0	0	0	0	0	0
ENSG00000236919	0	0	0	0	0	0
ENSG00000236920	0	0	0	0	0	0
ENSG00000236921	0	0	0	0	0	0
ENSG00000236922	0	0	0	0	0	0
ENSG00000236924	2	1	1	1	0	0
ENSG00000236928	0	0	1	0	0	0
ENSG00000236929	0	0	0	0	0	0
ENSG00000236930	0	0	0	0	0	0
ENSG00000236932	0	0	0	0	0	0
ENSG00000236935	22	16	96	46	91	23
ENSG00000236936	0	0	0	0	0	0
ENSG00000236937	0	0	0	0	0	0
ENSG00000236938	0	2	0	0	0	0
ENSG00000236939	0	0	0	0	0	0
ENSG00000236940	0	0	0	0	0	0
ENSG00000236941	0	0	0	0	0	0
ENSG00000236942	1.002	0	0	0	0	1
ENSG00000236944	0	0	0	0	0	0
ENSG00000236946	0	0	0	0	0	0
ENSG00000236948	0	0	29	4	4	0
ENSG00000236950	0	0	0	0	0	0
ENSG00000236951	0	0	0	0	0	0
ENSG00000236953	0	0	2	0	0	0
ENSG00000236956	0	0	0	0	0	0
ENSG00000236957	0	0	0	0	0	0
ENSG00000236958	0	0	0	0	0	0
ENSG00000236959	0	0	0	0	0	0
ENSG00000236960	0	0	0	0	0	0
ENSG00000236961	0	0	0	0	0	0
ENSG00000236963	0	0	0	0	0	0
ENSG00000236965	0	0	0	0	0	0
ENSG00000236966	0	0	0	0	0	0
ENSG00000236968	0	0	0	0	0	0
ENSG00000236969	0	0	0	0	0	0
ENSG00000236972	0	0	0	0	0	0
ENSG00000236973	0	0	0	0	0	0
ENSG00000236975	0	0	0	0	0	0
ENSG00000236976	0	0	0	1	1	0
ENSG00000236977	0	3	1	3	2	2
ENSG00000236978	0	0	0	0	0	0
ENSG00000236980	0	0	0	0	0	0
ENSG00000236981	0	0	0	0	0	0
ENSG00000236982	0	0	0	0	0	0
ENSG00000236985	0	0	0	0	0	0
ENSG00000236986	0	0	0	0	0	0
ENSG00000236987	0	0	0	0	0	0
ENSG00000236988	0	0	0	0	0	0
ENSG00000236989	0	0	0	0	0	0
ENSG00000236990	0	0	0	0	0	0
ENSG00000236991	0	0	0	0	0	0
ENSG00000236992	11.605	1.973	10.991	11.257	12.722	10.13
ENSG00000236993	0	3	2	1	2	0
ENSG00000236994	0	0	0	0	0	0
ENSG00000236996	0	0	0	0	0	0
ENSG00000236998	0	0	0	0	0	0
ENSG00000236999	0	0	0	0	0	0
ENSG00000237000	0	0	0	0	0	0
ENSG00000237001	0	0	0	0	0	0
ENSG00000237002	0	0	0	0	0	0
ENSG00000237003	0	0	0	0	0	0
ENSG00000237004	3	2	18	30	0	2
ENSG00000237005	0	0	0	0	0	0
ENSG00000237007	0	0	0	0	0	0
ENSG00000237008	0	0	0	0	0	0
ENSG00000237009	0	0	0	0	2	0
ENSG00000237011	0	0	0	0	0	0
ENSG00000237013	0	0	0	0	0	0
ENSG00000237014	0	0	0	0	0	0
ENSG00000237015	0	0	0	0	0	0
ENSG00000237016	0	0	0	0	0	0
ENSG00000237017	3	0	7	1	7	1
ENSG00000237019	0	0	0	0	0	0
ENSG00000237020	0	0	0	0	0	0
ENSG00000237023	0	0	0	0	0	0
ENSG00000237024	0	0	0	0	0	0
ENSG00000237025	0	0	0	0	0	0
ENSG00000237026	0	0	0	0	0	0
ENSG00000237027	0	0	0	1	0	0
ENSG00000237031	0	0	0	0	0	0
ENSG00000237032	0	1	0	0	0	0
ENSG00000237033	0	0	1	0	0	0
ENSG00000237035	0	0	0	0	0	0
ENSG00000237036	138	91	197	134	132	81
ENSG00000237037	75	56.999	125	60	128	54.999
ENSG00000237038	0	0	0	0	0	0
ENSG00000237039	1.127	0	1.122	0	2.336	0
ENSG00000237040	0	0	0	0	0	0
ENSG00000237041	0	0	0	0	0	0
ENSG00000237042	0	0	0	0	0	0
ENSG00000237048	0	0	0	0	0	0
ENSG00000237049	0	0	0	0	0	0
ENSG00000237053	0	0	0	0	0	0
ENSG00000237054	0	1	0	0	0	1
ENSG00000237055	0	0	0	0	0	0
ENSG00000237057	1	0	0	0	0	0
ENSG00000237058	0	0	0	0	0	0
ENSG00000237061	0	0	0	0	0	0
ENSG00000237062	0	0	0	0	0	0
ENSG00000237063	0	0	0	0	0	0
ENSG00000237064	0	1	0	0	0	0
ENSG00000237065	0	0	0	0	0	0
ENSG00000237068	0	0	0	0	0	0
ENSG00000237070	0	0	0	0	0	0
ENSG00000237072	0	0	0	0	0	0
ENSG00000237073	0	0	0	0	0	0
ENSG00000237074	0	0	0	0	0	0
ENSG00000237076	0	0	0	0	0	0
ENSG00000237077	0	0	0	1	0	0
ENSG00000237080	0	0	0	0	0	0
ENSG00000237082	1	0	0	0	0	0
ENSG00000237083	0	0	0	0	0	0
ENSG00000237085	0	0	0	0	0	0
ENSG00000237087	0	0	0	0	0	0
ENSG00000237088	0	0	0	0	0	0
ENSG00000237089	0	0	0	0	0	0
ENSG00000237090	0	0	0	0	0	0
ENSG00000237092	0	0	0	0	0	0
ENSG00000237094	85.673	63.644	198.37	113.353	109.977	87.393
ENSG00000237099	0	0	0	0	0	0
ENSG00000237101	0	1	2	0	1	0
ENSG00000237106	0	0	0	0	0	0
ENSG00000237107	0	0	0	0	0	0
ENSG00000237109	0	0	0	0	0	0
ENSG00000237110	0	0	0	0	0	0
ENSG00000237111	0	0	0	0	0	0
ENSG00000237115	0	0	0	1	0	0
ENSG00000237118	1	0	0	0	0	0
ENSG00000237119	0	0	0	0	0	0
ENSG00000237121	0	0	0	0	0	0
ENSG00000237124	0	0	0	0	0	0
ENSG00000237125	0	0	0	0	0	0
ENSG00000237126	0	0	0	0	0	0
ENSG00000237127	0	0	0	0	0	0
ENSG00000237128	0	0	0	0	0	0
ENSG00000237129	0	0	0	0	0	0
ENSG00000237130	0	0	0	0	0	0
ENSG00000237131	0	0	0	0	0	0
ENSG00000237135	0	1	0	0	0	0
ENSG00000237136	0	0	0	0	0	0
ENSG00000237137	0	0	0	0	0	0
ENSG00000237138	0	0	0	0	0	0
ENSG00000237139	0	0	0	0	0	0
ENSG00000237140	0	0	0	0	0	0
ENSG00000237141	0	0	0	0	0	0
ENSG00000237148	0	0	0	0	0	0
ENSG00000237149	0	0	0	0	0	0
ENSG00000237153	0	0	0	0	0	0
ENSG00000237154	0	0	0	0	0	0
ENSG00000237158	0	0	0	0	0	0
ENSG00000237159	0	0	0	0	0	0
ENSG00000237160	0	0	0	0	0	0
ENSG00000237161	0	0	7.736	4.303	2.912	7.966
ENSG00000237162	0	0	0	0	0	0
ENSG00000237163	0	0	0	0	0	0
ENSG00000237164	0	0	0	0	0	0
ENSG00000237166	0	0	0	0	0	0
ENSG00000237167	0	0	0	0	0	0
ENSG00000237169	0	0	0	0	1	1
ENSG00000237170	0	0	0	0	0	0
ENSG00000237171	0	0	0	0	0	0
ENSG00000237172	161	114	118	60	107	49
ENSG00000237173	0	0	0	0	0	0
ENSG00000237174	0	0	0	0	0	0
ENSG00000237175	0	0	0	0	0	0
ENSG00000237176	1	1	1	0	0	0
ENSG00000237178	0	0	0	0	0	0
ENSG00000237179	0	0	0	0	0	0
ENSG00000237180	0	0	0	0	0	0
ENSG00000237181	24	54	85	48	54	29
ENSG00000237182	0	0	0	0	0	0
ENSG00000237183	0	0	0	0	0	0
ENSG00000237185	0	0	0	0	0	0
ENSG00000237186	1	0	0	0	1	0
ENSG00000237187	0	0	0	0	0	0
ENSG00000237188	19.234	0	8.018	0	14.74	0
ENSG00000237190	546	441	258	249	238	154
ENSG00000237193	0	0	0	0	0	0
ENSG00000237194	0	0	0	0	0	0
ENSG00000237195	0	0	0	0	0	0
ENSG00000237197	0	0	0	0	0	0
ENSG00000237200	0	0	0	0	0	0
ENSG00000237202	0	0	0	0	0	0
ENSG00000237205	0	0	0	0	0	0
ENSG00000237206	0	0	0	0	0	0
ENSG00000237207	0	0	0	0	0	0
ENSG00000237208	0	0	0	0	0	0
ENSG00000237210	0	0	0	0	0	0
ENSG00000237211	0	0	0	2	0	0
ENSG00000237212	0	0	0	0	0	0
ENSG00000237213	0	0	0	0	0	0
ENSG00000237214	60.874	53.759	38.702	42.14	43.78	33.488
ENSG00000237215	0	0	0	0	0	0
ENSG00000237217	0	0	0	0	0	0
ENSG00000237220	0	0	0	0	0	0
ENSG00000237221	0	0	0	0	0	0
ENSG00000237222	0	0	0	0	0	0
ENSG00000237223	0	0	0	0	0	0
ENSG00000237224	0	0	0	0	0	0
ENSG00000237225	0	0	0	0	0	0
ENSG00000237226	0	0	0	0	0	0
ENSG00000237227	0	0	0	0	0	0
ENSG00000237230	0	0	0	0	0	0
ENSG00000237232	8	15	13	22	18	21
ENSG00000237233	0	0	0	0	0	0
ENSG00000237234	0	0	0	0	0	0
ENSG00000237235	0	0	0	0	0	0
ENSG00000237236	0	0	0	0	0	0
ENSG00000237238	1.438	2.063	7.227	5.273	2.524	6.099
ENSG00000237242	0	0	0	0	0	0
ENSG00000237243	0	0	0	0	0	0
ENSG00000237247	0	0	0	0	0	0
ENSG00000237248	8	10	10	13	21.51	12
ENSG00000237249	0	0	0	0	0	0
ENSG00000237250	0	0	0	0	0	0
ENSG00000237251	0	0	0	0	0	0
ENSG00000237252	0	0	0	0	0	0
ENSG00000237254	78	33	57	31	89	25
ENSG00000237256	0	0	0	0	0	0
ENSG00000237257	0	0	0	0	0	0
ENSG00000237259	0	0	0	0	0	0
ENSG00000237260	0	0	0	0	0	0
ENSG00000237261	0	0	0	0	0	0
ENSG00000237262	1	0	0	0	0	0
ENSG00000237263	1.003	2.006	0	3.008	0	0
ENSG00000237264	32.007	33.751	7.172	17.836	4.892	20.729
ENSG00000237265	0	0	0	0	0	0
ENSG00000237266	0	0	0	0	0	0
ENSG00000237267	0	0	0	0	0	0
ENSG00000237268	0	0	0	0	0	0
ENSG00000237269	0	0	0	0	0	0
ENSG00000237271	0	0	0	0	0	0
ENSG00000237272	0	0	0	0	0	0
ENSG00000237273	0	0	0	0	0	0
ENSG00000237274	0	0	0	0	0	0
ENSG00000237275	0	0	0	0	0	0
ENSG00000237276	1	0	1	0	5	3
ENSG00000237278	0	0	0	0	2	0
ENSG00000237279	0	0	0	0	0	0
ENSG00000237280	1	0	0	1	1	0
ENSG00000237281	0	0	0	0	0	0
ENSG00000237282	0	0	0	0	0	0
ENSG00000237283	0	0	0	0	0	0
ENSG00000237285	1	1	1	0	0	0
ENSG00000237286	2	0	0	0	0	0
ENSG00000237289	2.946	2.806	1	0	0	0
ENSG00000237290	0	0	0	0	0	0
ENSG00000237292	0	0	0	0	0	0
ENSG00000237293	0	0	0	0	0	0
ENSG00000237294	0	0	0	0	0	0
ENSG00000237296	410.01	518.521	774.344	825.708	613.197	473.999
ENSG00000237297	0	0	0	0	0	0
ENSG00000237298	98.999	83.001	273	253.002	263.999	179.001
ENSG00000237299	0	0	0	0	0	0
ENSG00000237300	0	0	0	0	0	0
ENSG00000237301	0	0	0	0	0	0
ENSG00000237302	0	0	0	0	0	0
ENSG00000237303	0	0	0	0	0	0
ENSG00000237306	0	0	0	0	0	0
ENSG00000237307	1	1	1	3	0	0
ENSG00000237308	0	0	0	0	0	0
ENSG00000237309	0	0	0	0	0	0
ENSG00000237310	15	16	26	16	41	17.999
ENSG00000237311	0	0	0	0	0	0
ENSG00000237312	0	0	0	0	0	0
ENSG00000237314	0	0	0	0	0	0
ENSG00000237316	0	0	0	0	0	0
ENSG00000237317	0	0	0	0	0	0
ENSG00000237319	0	0	0	0	0	0
ENSG00000237320	0	0	0	0	0	0
ENSG00000237321	0	0	0	0	0	0
ENSG00000237322	0	0	0	0	0	0
ENSG00000237323	0	0	0	0	0	0
ENSG00000237324	0	0	0	0	0	0
ENSG00000237325	0	0	0	0	0	0
ENSG00000237326	0	0	0	0	0	0
ENSG00000237327	0	0	0	0	0	0
ENSG00000237328	0	0	1	0	0	0
ENSG00000237329	0	0	0	0	0	0
ENSG00000237330	0	0	0	0	0	0
ENSG00000237331	0	0	0	0	0	0
ENSG00000237336	0	0	0	0	0	0
ENSG00000237337	0	0	0	0	0	0
ENSG00000237338	0	0	0	0	0	0
ENSG00000237339	0	0	0	0	0	0
ENSG00000237341	1	0	0	0	0	0
ENSG00000237342	0	0	0	0	0	0
ENSG00000237343	37.407	4	84.49	5	75.308	7
ENSG00000237345	0	0	0	0	0	0
ENSG00000237346	0	1	0	0	3	0
ENSG00000237347	0	0	0	0	0	0
ENSG00000237349	0	0	0	0	0	0
ENSG00000237350	125.277	50.525	49.455	65.913	32.398	49.447
ENSG00000237351	0	0	0	0	0	0
ENSG00000237352	49.999	10	20	13	38	16
ENSG00000237353	0	0	0	0	0	0
ENSG00000237354	0	0	0	0	0	0
ENSG00000237356	18	8	29	5	28	5
ENSG00000237357	24.148	5.458	9.341	0	1.259	3.149
ENSG00000237358	0	0	0	0	0	0
ENSG00000237359	1	0	0	0	0	0
ENSG00000237360	0	0	0	0	0	0
ENSG00000237361	0	0	0	0	0	0
ENSG00000237363	0	0	0	0	0	0
ENSG00000237365	0	0	0	0	0	0
ENSG00000237370	0	0	0	0	0	0
ENSG00000237371	0	0	0	0	0	0
ENSG00000237372	7	102	7	83	9	159
ENSG00000237373	0	0	0	1	0	0
ENSG00000237377	0	0	0	0	0	0
ENSG00000237378	0	0	0	0	0	0
ENSG00000237379	0	0	0	0	0	0
ENSG00000237380	0	0	0	0	0	0
ENSG00000237381	0	0	0	0	1	0
ENSG00000237382	0	0	0	0	0	0
ENSG00000237383	0	0	0	0	0	0
ENSG00000237385	0	0	0	0	0	0
ENSG00000237387	0	0	0	0	0	0
ENSG00000237388	0	0	0	0	0	0
ENSG00000237389	0	0	0	0	0	0
ENSG00000237390	0	0	0	0	0	0
ENSG00000237396	0	0	0	0	0	0
ENSG00000237398	0	0	0	0	0	0
ENSG00000237399	10	9	19.598	35.088	11	19.617
ENSG00000237400	0	0	0	0	0	0
ENSG00000237401	0	0	0	0	0	0
ENSG00000237402	0	0	0	0	0	0
ENSG00000237406	0	0	1	1	0	1
ENSG00000237407	0	0	0	0	0	0
ENSG00000237408	0	0	0	0	0	0
ENSG00000237409	0	0	0	0	0	0
ENSG00000237410	0	0	0	0	0	0
ENSG00000237412	0	0	0	0	0	0
ENSG00000237413	0	0	0	0	0	0
ENSG00000237414	0	0	0	0	0	0
ENSG00000237415	1.035	0	1.029	0	1.023	0
ENSG00000237417	2	2	0	0	1	2.021
ENSG00000237418	0	0	0	0	0	0
ENSG00000237419	0	0	0	0	0	0
ENSG00000237422	9	18	3	11	3	20
ENSG00000237423	0	0	0	0	0	0
ENSG00000237424	123	40	70	32	62	13
ENSG00000237425	0	0	0	1	0	0
ENSG00000237426	0	0	0	0	0	0
ENSG00000237427	0	0	0	0	0	0
ENSG00000237428	0	0	0	0	0	0
ENSG00000237429	1	1	7	0	3	0
ENSG00000237432	0	0	0	0	0	0
ENSG00000237433	0	0	1.001	2	2.001	0
ENSG00000237434	0	0	0	0	0	0
ENSG00000237435	0	0	0	0	0	0
ENSG00000237436	0	0	2	1	2	0
ENSG00000237437	0	0	0	0	0	0
ENSG00000237438	1	3	25.999	28	5	3
ENSG00000237439	0	0	0	0	0	0
ENSG00000237440	344.999	189	675	318	507	170
ENSG00000237441	273	138	667	308	653.001	261
ENSG00000237442	0	0	0	0	0	0
ENSG00000237443	0	0	0	0	0	0
ENSG00000237444	0	0	0	0	0	0
ENSG00000237445	0	0	0	0	0	0
ENSG00000237446	0	0	0	0	0	0
ENSG00000237447	0	1	0	0	0	0
ENSG00000237449	0	0	0	0	0	0
ENSG00000237450	0	0	0	0	0	0
ENSG00000237451	0	0	1	0	0	0
ENSG00000237452	1	0	0	0	0	0
ENSG00000237453	0	0	0	0	0	0
ENSG00000237456	0	0	0	0	0	1
ENSG00000237457	0	0	0	0	0	0
ENSG00000237458	0	0	0	0	0	0
ENSG00000237460	0	0	0	0	0	0
ENSG00000237461	1	0	0	0	0	0
ENSG00000237463	0	0	0	0	0	0
ENSG00000237464	0	0	0	0	0	0
ENSG00000237466	0	0	0	0	0	0
ENSG00000237467	0	0	0	0	0	0
ENSG00000237468	0	0	0	0	0	0
ENSG00000237469	0	0	0	0	0	0
ENSG00000237470	0	0	0	0	0	0
ENSG00000237471	1	3	3	1	5	0
ENSG00000237472	0	0	0	0	0	0
ENSG00000237473	0	0	0	0	0	0
ENSG00000237475	0	0	0	0	0	0
ENSG00000237476	2	0	0	0	1	0
ENSG00000237477	0	0	0	0	0	0
ENSG00000237478	0	0	0	0	0	0
ENSG00000237479	0	0	0	0	0	0
ENSG00000237480	0	0	0	0	0	0
ENSG00000237481	0	0	0	1	0	2
ENSG00000237483	0	0	0	0	0	0
ENSG00000237484	29	20.999	20	31	11	19.001
ENSG00000237487	0	0	0	0	0	0
ENSG00000237489	68	52	125	60.999	73	28
ENSG00000237490	0	0	0	0	0	0
ENSG00000237491	9	13.216	49.797	22.191	33.79	14.188
ENSG00000237492	0	0	0	0	0	0
ENSG00000237493	1.069	1.035	0	0	0	0
ENSG00000237494	0	0	0	0	0	0
ENSG00000237498	0	0	0	0	0	0
ENSG00000237499	107	27	249	83	280.999	54
ENSG00000237500	0	0	0	0	0	0
ENSG00000237501	0	0	0	0	0	0
ENSG00000237503	0	0	0	0	0	0
ENSG00000237505	4	1	1	2	2	0
ENSG00000237506	88.739	72.817	68.231	90.598	76.937	48.773
ENSG00000237510	0	0	4.431	0	1.917	15.509
ENSG00000237512	0	0	0	0	0	0
ENSG00000237514	0	0	1	1	0	2
ENSG00000237515	0	12	0	3	0	4
ENSG00000237517	0	0	0	0	0	0
ENSG00000237520	0	0	0	0	0	0
ENSG00000237521	0	0	0	0	0	0
ENSG00000237522	6	1	14	6	12	1
ENSG00000237523	0	0	0	0	0	0
ENSG00000237524	0	0	0	0	0	0
ENSG00000237525	0	0	0	0	0	0
ENSG00000237527	0	0	0	0	0	0
ENSG00000237528	0	0	0	0	0	0
ENSG00000237529	0	0	0	0	0	0
ENSG00000237530	0	0	0	0	0	0
ENSG00000237531	0	0	0	0	1	0
ENSG00000237532	0	0	0	0	0	0
ENSG00000237539	0	0	0	0	0	0
ENSG00000237540	0	0	0	0	0	0
ENSG00000237541	15.782	23.859	22.098	49.712	52.673	82.356
ENSG00000237542	0	0	0	0	0	0
ENSG00000237546	0	0	0	0	0	0
ENSG00000237547	0	0	0	0	0	0
ENSG00000237549	0	0	0	0	0	0
ENSG00000237550	7240.356	6971.247	9163.991	9889.375	18837.595	11663.032
ENSG00000237551	0	0	0	0	0	0
ENSG00000237552	0	0	0	0	0	0
ENSG00000237553	0	0	0	0	0	0
ENSG00000237555	0	0	0	0	0	0
ENSG00000237556	0	0	0	0	0	0
ENSG00000237557	0	0	0	0	1	0
ENSG00000237558	0	0	0	0	0	0
ENSG00000237560	0	0	0	0	0	0
ENSG00000237563	0	0	0	0	0	0
ENSG00000237566	0	0	0	0	0	0
ENSG00000237567	0	0	0	0	0	0
ENSG00000237568	0	0	0	0	0	0
ENSG00000237569	0	0	0	0	0	0
ENSG00000237571	0	0	0	0	0	0
ENSG00000237572	0	0	0	0	0	0
ENSG00000237574	0	0	0	0	0	0
ENSG00000237575	0	0	0	1	0	0
ENSG00000237576	1	0	0	0	0	0
ENSG00000237579	0	0	0	0	0	0
ENSG00000237580	0	0	0	0	0	0
ENSG00000237581	0	0	0	0	0	0
ENSG00000237583	0	0	0	0	0	0
ENSG00000237584	0	0	0	0	0	0
ENSG00000237585	0	0	0	0	0	0
ENSG00000237586	0	0	0	0	0	0
ENSG00000237588	0	0	0	0	0	0
ENSG00000237589	0	0	0	0	0	0
ENSG00000237590	0	0	0	0	0	0
ENSG00000237592	0	0	0	0	0	0
ENSG00000237593	0	0	0	0	0	0
ENSG00000237594	10	6	1	2	0	2
ENSG00000237595	2	2	0	0	1	2
ENSG00000237596	0	4	0	6	0	3
ENSG00000237601	0	0	0	0	0	0
ENSG00000237603	0	0	0	0	0	0
ENSG00000237604	1	0	7	0	3	0
ENSG00000237605	1	6	2	3	0	3
ENSG00000237606	0	0	0	0	0	0
ENSG00000237609	0	0	0	0	0	0
ENSG00000237610	0	0	0	0	0	0
ENSG00000237611	0	0	0	0	0	0
ENSG00000237612	0	0	0	0	0	0
ENSG00000237613	0	0	0	0	1	0
ENSG00000237614	0	0	0	0	0	0
ENSG00000237616	0	0	0	0	0	0
ENSG00000237617	0	0	0	0	0	0
ENSG00000237618	0	0	0	0	0	0
ENSG00000237619	0	0	0	0	0	0
ENSG00000237620	0	0	0	0	0	0
ENSG00000237621	0	0	0	0	0	0
ENSG00000237622	0	0	0	0	0	0
ENSG00000237623	0	0	0	0	0	0
ENSG00000237624	0	24.439	0	4.052	0	5.364
ENSG00000237626	0	0	0	0	0	0
ENSG00000237628	0	0	0	0	0	0
ENSG00000237629	0	0	0	0	0	0
ENSG00000237630	0	0	0	0	0	0
ENSG00000237631	0	0	0	0	0	0
ENSG00000237632	0	0	0	0	0	0
ENSG00000237633	0	0	0	0	0	0
ENSG00000237635	0	0	0	0	0	0
ENSG00000237636	0	0	0	0	0	0
ENSG00000237637	1	0	0	0	0	0
ENSG00000237638	62.001	15	81	8	59	9
ENSG00000237639	0	0	0	0	0	0
ENSG00000237640	0	0	0	0	0	0
ENSG00000237641	0	0	0	0	0	0
ENSG00000237642	0	0	0	0	0	0
ENSG00000237643	0	0	0	0	0	0
ENSG00000237645	0	0	0	0	0	0
ENSG00000237646	0	0	0	0	0	0
ENSG00000237649	2960	1321.001	259	110	242	116
ENSG00000237650	0	0	0	0	0	0
ENSG00000237651	203.968	92.999	241.261	116	218.03	60
ENSG00000237653	0	0	0	0	0	0
ENSG00000237654	0	0	0	0	0	0
ENSG00000237655	0	0	0	0	0	0
ENSG00000237659	0	0	0	0	0	0
ENSG00000237661	0	0	0	0	0	0
ENSG00000237662	0	0	0	0	0	0
ENSG00000237663	0	0	0	0	0	0
ENSG00000237664	0	0	0	0	0	0
ENSG00000237665	0	0	0	0	0	0
ENSG00000237666	0	0	0	1.055	0	0
ENSG00000237667	0	0	1	2	2	0
ENSG00000237668	33.689	19.333	36.086	38.174	47.107	25.547
ENSG00000237669	6	2	14	7	21	4
ENSG00000237670	0	0	0	0	0	0
ENSG00000237671	0	0	0	0	0	0
ENSG00000237672	0	0	0	0	0	0
ENSG00000237674	0	0	0	0	0	0
ENSG00000237675	0	0	0	0	0	0
ENSG00000237676	9	4	6	6	8.042	4.732
ENSG00000237679	0	0	0	0	0	0
ENSG00000237682	11.199	7.185	2.033	3.071	2.008	1.006
ENSG00000237684	0	0	0	0	0	0
ENSG00000237685	0	0	0	0	0	0
ENSG00000237686	1	0	0	0	0	0
ENSG00000237687	0	0	0	0	0	0
ENSG00000237689	0	0	0	0	0	0
ENSG00000237691	0	0	0	0	0	0
ENSG00000237693	12	0	0	0	2	0
ENSG00000237699	0	0	0	0	0	0
ENSG00000237700	0	0	0	0	0	0
ENSG00000237701	0	1	0	0	0	0
ENSG00000237702	143	62	194	115	219	89
ENSG00000237704	0	0	0	0	0	0
ENSG00000237705	0	0	0	0	0	0
ENSG00000237706	0	0	0	0	0	0
ENSG00000237707	0	0	0	0	0	0
ENSG00000237708	0	0	0	0	0	0
ENSG00000237709	0	0	0	1	2	0
ENSG00000237711	0	1	0	2	0	6
ENSG00000237713	0	0	0	0	0	0
ENSG00000237714	0	0	0	0	0	0
ENSG00000237716	0	0	0	0	0	0
ENSG00000237717	0	0	0	0	0	0
ENSG00000237718	0	0	0	0	0	0
ENSG00000237719	0	0	0	0	0	0
ENSG00000237720	0	0	0	0	0	0
ENSG00000237722	0	0	0	0	0	0
ENSG00000237728	0	0	0	0	0	0
ENSG00000237729	1.036	1.009	4.901	1.187	7.897	0
ENSG00000237730	0	1	0	2	0	1.483
ENSG00000237731	0	0	0	0	0	0
ENSG00000237732	0	0	0	1	0	0
ENSG00000237734	0	0	0	0	0	0
ENSG00000237735	0	0	0	0	0	0
ENSG00000237737	0	0	0	0	0	1
ENSG00000237738	1	0	0	0	0	0
ENSG00000237740	0	0	0	0	0	0
ENSG00000237741	0	0	0	0	0	0
ENSG00000237742	0	0	0	0	0	0
ENSG00000237743	0	0	0	0	0	0
ENSG00000237745	0	0	0	0	0	0
ENSG00000237746	0	0	0	0	0	0
ENSG00000237747	0	0	0	0	0	0
ENSG00000237748	0	2	1	1	1.895	0
ENSG00000237749	3.508	0	1.069	5.877	3.248	0
ENSG00000237750	0	0	0	0	0	0
ENSG00000237751	0	0	0	0	0	0
ENSG00000237752	0	0	0	0	0	0
ENSG00000237753	36	13	97	59	66	22
ENSG00000237754	0	0	0	0	0	0
ENSG00000237756	0	0	0	0	0	0
ENSG00000237757	0	0	0	1	1	2
ENSG00000237758	4.512	3.732	1.027	2.664	3.08	0
ENSG00000237759	0	0	0	0	0	0
ENSG00000237760	0	0	0	0	0	0
ENSG00000237761	0	0	0	0	0	0
ENSG00000237763	0	0	0	0	0	0
ENSG00000237765	252.309	110	365.999	137.002	268	84
ENSG00000237766	0	0	0	3	0	0
ENSG00000237767	0	0	0	0	0	0
ENSG00000237768	0	0	0	0	0	0
ENSG00000237770	0	0	0	0	0	0
ENSG00000237772	0	0	0	0	0	1
ENSG00000237773	10.999	19	32.999	43	30	27
ENSG00000237774	0	1	1	1	0	0
ENSG00000237775	0	0	0	0	0	0
ENSG00000237781	0	0	2	0	0	1
ENSG00000237782	0	0	0	0	0	0
ENSG00000237783	0	0	0	0	0	0
ENSG00000237784	0	1	2	0	0	1
ENSG00000237786	0	0	0	0	0	0
ENSG00000237787	0	0	0	0	0	0
ENSG00000237788	4	5	3	7	1	0
ENSG00000237790	0	0	0	0	0	0
ENSG00000237793	1	1	0	0	0	1
ENSG00000237797	0	0	0	0	0	0
ENSG00000237798	0	0	0	0	0	0
ENSG00000237799	0	0	0	0	0	0
ENSG00000237801	0	1	0	3	0	6
ENSG00000237802	0	0	0	0	0	0
ENSG00000237803	0	0	0	0	0	0
ENSG00000237804	0	1.007	1.025	0	2.034	0
ENSG00000237806	0	0	0	0	0	0
ENSG00000237807	0	0	0	0	0	0
ENSG00000237810	0	0	0	0	0	0
ENSG00000237813	0	0	0	0	0	0
ENSG00000237816	0	0	0	0	0	0
ENSG00000237818	0	0	1	0	0	1
ENSG00000237819	1	21.001	0	9	0	7
ENSG00000237821	24.715	13.382	16.211	13.31	15.452	10.322
ENSG00000237823	0	0	0	0	0	0
ENSG00000237824	0	0	0	0	0	0
ENSG00000237827	0	0	0	0	0	0
ENSG00000237828	5.102	6.034	1.002	6.987	1.331	2.155
ENSG00000237832	0	0	0	0	0	0
ENSG00000237833	0	0	0	0	0	0
ENSG00000237835	0	0	0	0	0	0
ENSG00000237836	3	2	1	0	0	0
ENSG00000237837	0	0	0	0	0	0
ENSG00000237840	15.516	8.192	9.095	4.028	17.201	2.05
ENSG00000237841	0	0	0	0	0	0
ENSG00000237842	13.444	12.542	10.214	8.433	2.088	4.138
ENSG00000237843	0	0	0	0	0	0
ENSG00000237844	0	0	0	0	0	0
ENSG00000237845	0	0	0	0	0	0
ENSG00000237846	0	0	0	1	0	1
ENSG00000237848	0	0	0	0	0	0
ENSG00000237849	0	0	0	0	0	0
ENSG00000237850	0	0	0	0	0	0
ENSG00000237851	0	0	0	0	0	0
ENSG00000237852	2	1	0	0	1	0
ENSG00000237853	0	0	0	0	0	0
ENSG00000237854	426	96	711	100	705	93
ENSG00000237856	0	0	0	0	0	0
ENSG00000237859	0	0	0	0	0	0
ENSG00000237860	0	0	0	0	0	0
ENSG00000237861	1	0	1	0	1	0
ENSG00000237862	0	0	0	0	0	0
ENSG00000237863	0	0	0	0	0	0
ENSG00000237864	0	0	0	0	0	0
ENSG00000237868	0	0	2.122	1.051	1.101	1.055
ENSG00000237870	0	0	0	0	0	0
ENSG00000237872	0	0	0	0	0	0
ENSG00000237873	0	0	0	0	0	0
ENSG00000237874	0	0	0	0	0	0
ENSG00000237875	0	0	0	0	0	0
ENSG00000237876	0	0	0	0	0	0
ENSG00000237877	6	0	4	1	6	0
ENSG00000237879	4	0	3	0	6	0
ENSG00000237880	0	0	0	0	0	0
ENSG00000237882	0	0	0	0	0	0
ENSG00000237883	38	40	20	19	16	1
ENSG00000237885	0	0	0	0	0	0
ENSG00000237886	1	1	3	3	12	3
ENSG00000237887	0	0	0	0	0	0
ENSG00000237888	0	0	0	0	0	0
ENSG00000237891	0	0	0	0	0	0
ENSG00000237892	2	0	2	5	1	1
ENSG00000237896	0	0	0	0	0	0
ENSG00000237897	0	1	0	1	1.001	0
ENSG00000237899	0	0	0	0	0	0
ENSG00000237901	0	0	0	0	0	0
ENSG00000237902	0	0	0	0	0	0
ENSG00000237903	0	0	0	0	0	0
ENSG00000237904	0	0	0	0	0	0
ENSG00000237906	0	0	0	0	0	0
ENSG00000237910	0	0	0	0	0	0
ENSG00000237911	0	0	0	0	0	0
ENSG00000237913	0	0	0	0	0	0
ENSG00000237914	0	0	0	0	0	0
ENSG00000237916	0	0	0	0	0	0
ENSG00000237917	0	0	12.018	5.019	13.035	4.007
ENSG00000237919	0	0	0	0	0	0
ENSG00000237920	0	0	0	0	0	0
ENSG00000237921	0	0	0	0	0	0
ENSG00000237922	0	0	0	0	0	0
ENSG00000237923	0	0	0	0	0	0
ENSG00000237924	0	0	0	0	0	0
ENSG00000237926	0	0	0	0	0	0
ENSG00000237927	0	0	0	1	0	0
ENSG00000237928	0	0	0	0	0	0
ENSG00000237929	0	0	0	0	0	0
ENSG00000237930	0	0	0	0	1.041	0
ENSG00000237931	0	0	0	0	0	0
ENSG00000237934	0	0	0	0	0	0
ENSG00000237936	0	0	0	0	0	0
ENSG00000237937	0	0	0	0	0	0
ENSG00000237938	0	0	0	0	0	0
ENSG00000237939	0	1	0	0	0	0
ENSG00000237940	10	4	41	11	27	4
ENSG00000237941	0	0	0	0	0	0
ENSG00000237943	973	618	1323.999	1030.999	1096	883.999
ENSG00000237945	1283	204.001	1704	393	1086.492	162.835
ENSG00000237947	0	0	0	0	0	0
ENSG00000237948	0	0	0	0	0	0
ENSG00000237949	0	0	0	0	0	0
ENSG00000237950	7	6	27	20	19	19
ENSG00000237951	0	0	0	0	0	0
ENSG00000237952	0	0	0	0	0	0
ENSG00000237953	0	0	0	0	0	0
ENSG00000237954	0	0	0	0	0	0
ENSG00000237955	0	0	0	0	0	0
ENSG00000237956	0	0	0	0	0	0
ENSG00000237957	0	0	0	0	0	0
ENSG00000237959	0	0	0	0	0	0
ENSG00000237961	0	0	0	0	0	0
ENSG00000237963	0	0	0	0	0	0
ENSG00000237964	0	0	0	0	0	0
ENSG00000237968	0	0	0	0	0	0
ENSG00000237970	1.012	1	0	0	0	0
ENSG00000237971	0	0	0	0	0	0
ENSG00000237972	0	0	0	0	0	0
ENSG00000237973	480.214	386.739	482.319	533.074	513.799	299.928
ENSG00000237974	0	0	0	0	0	0
ENSG00000237975	1	0	2	1	1	2
ENSG00000237976	34	23	4	16	5	10
ENSG00000237977	0	0	0	0	0	0
ENSG00000237978	0	0	0	0	0	1
ENSG00000237979	0	0	0	0	0	0
ENSG00000237980	0	0	0	0	0	1
ENSG00000237982	0	0	0	0	0	0
ENSG00000237984	15.374	12.036	21.857	17.291	10.89	8.048
ENSG00000237986	0	0	0	0	0	0
ENSG00000237987	0	0	0	0	0	0
ENSG00000237988	0	1	0	2	0	1
ENSG00000237989	3	10	2	22	4	15
ENSG00000237990	0	0	0	0	0	0
ENSG00000237991	14.919	11.368	12.196	15.963	16.864	11.765
ENSG00000237992	0	0	0	0	0	0
ENSG00000237993	0	0	0	0	0	0
ENSG00000237994	0	0	0	0	0	0
ENSG00000237997	0	0	0	0	0	0
ENSG00000237999	0	0	0	0	0	0
ENSG00000238000	48.268	59.079	19.096	59.749	9.265	30.664
ENSG00000238001	0	0	0	0	0	0
ENSG00000238002	0	0	0	0	0	0
ENSG00000238003	0	0	0	0	0	1.034
ENSG00000238004	0	0	0	0	0	0
ENSG00000238005	11	20.999	2	8	1	2
ENSG00000238007	0	0	0	0	0	0
ENSG00000238008	0	0	0	0	0	0
ENSG00000238009	18.888	10.817	35.067	25.659	19.162	16.832
ENSG00000238010	0	0	0	0	0	0
ENSG00000238012	0	0	0	0	0	0
ENSG00000238013	0	0	0	0	0	0
ENSG00000238015	1	0	0	0	0	0
ENSG00000238018	0	0	0	0	0	0
ENSG00000238019	0	0	0	0	0	0
ENSG00000238020	0	0	0	0	0	0
ENSG00000238021	0	0	0	0	0	0
ENSG00000238022	0	0	0	0	0	0
ENSG00000238024	0	0	0	0	0	0
ENSG00000238025	0	0	0	0	0	0
ENSG00000238026	0	0	0	0	0	0
ENSG00000238029	0	0	0	0	0	0
ENSG00000238031	0	0	0	0	0	0
ENSG00000238032	0	0	0	0	0	0
ENSG00000238034	0	0	0	0	0	0
ENSG00000238035	54.31	31.638	95.759	60.428	57.496	22.662
ENSG00000238037	0	0	0	0	0	0
ENSG00000238038	0	0	0	0	0	0
ENSG00000238039	2	3	7	1	13	12.027
ENSG00000238040	0	0	0	0	0	0
ENSG00000238041	1	1	0	0	0	0
ENSG00000238042	0	0	0	0	0	0
ENSG00000238043	0	0	0	0	0	0
ENSG00000238045	16.001	13	31.005	19	24.005	10.016
ENSG00000238046	0	0	0	0	0	0
ENSG00000238047	0	0	0	0	0	0
ENSG00000238048	0	0	0	0	0	0
ENSG00000238049	0	0	0	0	0	0
ENSG00000238051	0	0	0	0	0	0
ENSG00000238054	0	0	0	0	0	0
ENSG00000238055	0	0	0	0	0	0
ENSG00000238057	0	0	0	0	0	1
ENSG00000238058	4	1	3	6	4	1
ENSG00000238059	0	0	0	0	0	0
ENSG00000238061	0	0	2	0	0	0
ENSG00000238062	8	15	1	16	2	8
ENSG00000238063	0	0	0	0	0	0
ENSG00000238065	0	0	0	0	0	0
ENSG00000238066	0	0	0	0	0	0
ENSG00000238067	0	0	0	0	0	0
ENSG00000238069	0	0	0	0	0	0
ENSG00000238072	41.858	49.215	10.22	25.88	23.866	30.315
ENSG00000238073	0	0	0	0	0	0
ENSG00000238074	0	0	0	0	0	0
ENSG00000238075	0	0	0	0	0	0
ENSG00000238076	0	0	0	0	0	0
ENSG00000238077	0	0	0	0	0	0
ENSG00000238078	0	0	0	0	0	0
ENSG00000238079	0	0	0	0	0	0
ENSG00000238081	0	0	0	0	0	0
ENSG00000238082	5.037	3.011	0	9.023	3	4.008
ENSG00000238083	315.288	130.381	448.359	107.124	180.78	43.799
ENSG00000238084	17.659	7.338	8.578	15.919	6.231	2.462
ENSG00000238085	0	1	0	0	0	0
ENSG00000238086	0	0	0	0	0	4
ENSG00000238087	0	0	0	0	0	0
ENSG00000238088	0	0	0	0	0	0
ENSG00000238090	0	0	0	0	0	0
ENSG00000238092	0	0	0	0	0	0
ENSG00000238094	0	0	0	0	0	0
ENSG00000238097	0	0	0	0	0	0
ENSG00000238098	0	0	5	1	1	1
ENSG00000238099	1	0	3	0	0	0
ENSG00000238102	0	0	0	0	0	0
ENSG00000238103	16.703	0	0	4.575	1.761	6.71
ENSG00000238105	426.06	108.291	415.213	47.878	292.613	25
ENSG00000238107	0	0	0	0	0	0
ENSG00000238108	0	0	0	0	0	0
ENSG00000238109	0	0	0	0	0	1
ENSG00000238110	1.004	1.023	0	1.01	0	1.01
ENSG00000238111	0	0	0	0	0	0
ENSG00000238113	26	1	56.775	6.999	33	8
ENSG00000238116	5	3	1	2.001	0	3
ENSG00000238117	0	0	0	0	0	0
ENSG00000238118	0	0	0	1	0	1
ENSG00000238120	0	0	0	0	1	0
ENSG00000238121	584	46.999	545.001	24	511	6
ENSG00000238122	1	5	0	1	0	1.5
ENSG00000238123	1	1	1	1	2	0
ENSG00000238124	0	0	0	0	0	0
ENSG00000238125	0	0	0	0	0	0
ENSG00000238129	0	0	0	0	0	0
ENSG00000238131	0	0	0	0	0	0
ENSG00000238132	1	0	2	1	3.004	0
ENSG00000238133	2	0	0	0	0	1
ENSG00000238135	0	0	0	0	0	0
ENSG00000238137	0	0	1	0	0	0.936
ENSG00000238138	0	0	0	0	0	0
ENSG00000238139	0	0	0	0	0	0
ENSG00000238140	0	0	0	0	0	0
ENSG00000238141	0	0	0	0	0	0
ENSG00000238142	3	1	5.948	1.009	4.024	4.009
ENSG00000238143	0	0	0	0	0	0
ENSG00000238145	0	0	0	0	0	0
ENSG00000238149	0	0	0	0	0	0
ENSG00000238150	0	0	0	0	1	0
ENSG00000238151	0	0	0	0	0	0
ENSG00000238152	0	0	0	0	0	0
ENSG00000238153	0	0	0	0	0	0
ENSG00000238154	0	0	0	0	0	0
ENSG00000238156	0	0	0	0	0	0
ENSG00000238158	0	0	0	0	0	0
ENSG00000238160	8	0	6	0	5	1
ENSG00000238161	0	0	0	1	0	0
ENSG00000238162	0	0	0	0	0	0
ENSG00000238164	466.928	210.999	450.173	267.929	383.251	162.903
ENSG00000238165	8.089	2.066	3.038	4.027	2.026	0
ENSG00000238166	0	0	0	0	0	0
ENSG00000238168	0	0	0	0	0	0
ENSG00000238169	0	0	0	0	0	0
ENSG00000238171	0	0	0	0	0	0
ENSG00000238172	1.001	1	2.001	0	0	0
ENSG00000238173	0	0	0	0	0	0
ENSG00000238176	0	0	0	0	0	0
ENSG00000238178	0	0	0	0	0	0
ENSG00000238180	0	0	0	0	1	0
ENSG00000238181	0	0	0	0	0	0
ENSG00000238183	0	0	0	0	0	0
ENSG00000238184	2	0	3	1	2	1
ENSG00000238185	0	0	0	0	0	0
ENSG00000238186	0	0	0	0	0	0
ENSG00000238188	0	0	0	0	0	0
ENSG00000238189	0	0	0	0	0	0
ENSG00000238190	0	0	0	0	0	0
ENSG00000238191	0	0	0	0	0	0
ENSG00000238192	0	0	0	0	0	0
ENSG00000238193	0	2	1	1	0	0
ENSG00000238194	0	0	0	0	0	0
ENSG00000238195	0	0	0	0	0	0
ENSG00000238197	44	4	90.999	17.001	64	6
ENSG00000238198	1	0	0	0	1	0
ENSG00000238199	0	1	0	0	0	1
ENSG00000238200	0	0	0	0	0	0
ENSG00000238201	0	0	0	0	0	0
ENSG00000238205	0	0	0	0	0	0
ENSG00000238207	0	0	1	0	1	0
ENSG00000238210	0	0	0	0	0	0
ENSG00000238211	0	0	0	0	0	0
ENSG00000238212	0	0	0	0	0	0
ENSG00000238213	0	0	0	0	0	0
ENSG00000238215	0	0	0	0	0	0
ENSG00000238217	0	0	0	0	0	0
ENSG00000238220	0	0	0	0	0	0
ENSG00000238221	0	0	0	0	0	0
ENSG00000238222	0	2	0	0	0	0
ENSG00000238223	0	0	0	0	0	0
ENSG00000238224	0	0	0	0	0	0
ENSG00000238225	0	0	0	1	0	0
ENSG00000238227	1085	1052.001	926	1380	904	1068
ENSG00000238228	6	10	23.74	43	13	16
ENSG00000238230	0	0	0	0	0	0
ENSG00000238231	0	0	1	1	0	0
ENSG00000238232	0	0	0	0	0	0
ENSG00000238235	0	0	0	0	0	0
ENSG00000238236	0	0	0	0	0	0
ENSG00000238241	0	6	1	20	3	13
ENSG00000238242	0	0	0	0	0	0
ENSG00000238243	7	0	2	0	0	0
ENSG00000238244	0	0	0	0	0	0
ENSG00000238245	0	0	0	0	0	0
ENSG00000238246	0	0	0	0	0	0
ENSG00000238247	3.006	1.001	1	0	1	1.001
ENSG00000238249	3.001	3.002	1.001	1	2.003	0
ENSG00000238250	0	0	0	0	0	0
ENSG00000238251	2.171	5.098	4.235	3.257	1.058	5.524
ENSG00000238254	0	0	0	0	0	0
ENSG00000238256	0	0	0	0	0	0
ENSG00000238257	0	0	0	0	0	0
ENSG00000238258	0	0	0	0	0	0
ENSG00000238259	0	1	0	0	0	0
ENSG00000238260	10	0	32	2	28	0
ENSG00000238262	0	0	0	0	0	0
ENSG00000238263	0	0	0	0	1	0
ENSG00000238265	0	0	0	0	0	0
ENSG00000238266	0	0	0	0	0	0
ENSG00000238267	0	0	0	0	0	0
ENSG00000238269	0	0	2	1	1	0
ENSG00000238270	0	0	0	0	0	0
ENSG00000238271	0	0	0	0	0	0
ENSG00000238272	0	0	0	0	0	0
ENSG00000238273	0	1	3	0	8	0
ENSG00000238275	0	0	0	0	0	0
ENSG00000238276	0	0	0	0	0	0
ENSG00000238277	0	0	0	0	0	0
ENSG00000238278	0	0	0	0	0	0
ENSG00000238279	0	0	0	0	0	0
ENSG00000238280	2	2	0	3	0	5
ENSG00000238282	0	0	0	0	0	0
ENSG00000238283	0	0	0	0	0	0
ENSG00000238284	0	0	0	0	0	0
ENSG00000238285	0	0	0	0	0	0
ENSG00000238286	7	7	3	3	0	0
ENSG00000238287	6	3	5	6	3	5
ENSG00000238288	0	0	0	0	0	0
ENSG00000238290	0	0	0	0	0	0
ENSG00000238291	0	0	0	0	0	0
ENSG00000238295	0	0	0	0	0	0
ENSG00000238297	0	0	0	0	0	0
ENSG00000238300	0	0	0	0	0	0
ENSG00000238302	0	0	0	0	0	0
ENSG00000238304	0	0	0	0	0	0
ENSG00000238311	0	0	0	0	0	0
ENSG00000238316	0	0	0	0	0	0
ENSG00000238317	0	0	0	0	0	0
ENSG00000238324	0	0	0	0	0	0
ENSG00000238326	0	0	0	0	0	0
ENSG00000238344	0	0	0	0	0	0
ENSG00000238357	0	0	0	0	0	0
ENSG00000238358	0	0	0	0	0	0
ENSG00000238363	0	0	0	0	0	0
ENSG00000238364	0	0	0	0	0	0
ENSG00000238365	0	0	0	0	0	0
ENSG00000238366	0	0	0	0	0	0
ENSG00000238367	0	0	0	0	0	0
ENSG00000238370	0	0	0	0	0	0
ENSG00000238371	0	0	0	0	0	0
ENSG00000238372	0	0	0	0	0	0
ENSG00000238374	0	0	0	0	0	0
ENSG00000238379	0	0	0	0	0	0
ENSG00000238380	0	0	0	0	0	0
ENSG00000238382	0	0	0	0	0	0
ENSG00000238386	0	0	0	0	0	0
ENSG00000238387	0	0	0	0	0	0
ENSG00000238390	0	0	0	0	0	0
ENSG00000238391	0	0	0	0	0	0
ENSG00000238399	0	0	0	0	0	0
ENSG00000238405	0	0	0	0	0	0
ENSG00000238406	0	0	0	0	0	0
ENSG00000238410	0	0	0	0	0	0
ENSG00000238417	0	0	0	0	0	0
ENSG00000238419	0	0	0	0	0	0
ENSG00000238420	0	0	0	0	0	0
ENSG00000238423	0	0	0	0	0	0
ENSG00000238426	0	0	0	0	0	0
ENSG00000238427	0	0	0	0	0	0
ENSG00000238431	0	0	0	0	0	0
ENSG00000238440	0	0	0	0	0	0
ENSG00000238441	0	0	0	0	0	0
ENSG00000238443	0	0	0	0	0	0
ENSG00000238444	0	0	0	0	0	0
ENSG00000238446	0	0	0	0	0	0
ENSG00000238447	0	0	0	0	0	0
ENSG00000238452	0	0	0	0	0	0
ENSG00000238456	0	0	0	0	0	0
ENSG00000238457	0	0	0	0	0	0
ENSG00000238468	0	0	0	0	0	0
ENSG00000238478	0	0	0	0	0	0
ENSG00000238482	0	0	0	0	0	0
ENSG00000238485	0	0	0	0	0	0
ENSG00000238489	0	0	0	0	0	0
ENSG00000238490	0	0	0	0	0	0
ENSG00000238493	0	0	0	0	0	0
ENSG00000238498	0	0	0	0	0	0
ENSG00000238500	0	0	0	0	0	0
ENSG00000238503	0	0	0	0	0	0
ENSG00000238509	0	0	0	0	0	0
ENSG00000238516	0	0	0	0	0	0
ENSG00000238517	0	0	0	0	0	0
ENSG00000238519	0	0	0	0	0	0
ENSG00000238523	0	0	0	0	0	0
ENSG00000238529	0	0	0	0	0	0
ENSG00000238531	0	0	0	0	0	0
ENSG00000238540	0	0	0	0	0	0
ENSG00000238542	0	0	0	0	0	0
ENSG00000238551	0	0	0	0	0	0
ENSG00000238554	0	0	0	0	0	0
ENSG00000238558	0	0	0	0	0	0
ENSG00000238560	0	0	0	0	0	0
ENSG00000238561	0	0	0	0	0	0
ENSG00000238562	0	0	0	0	0	0
ENSG00000238570	0	0	0	0	0	0
ENSG00000238575	0	0	0	0	0	0
ENSG00000238578	0	0	0	0	0	0
ENSG00000238584	0	0	0	0	0	0
ENSG00000238585	0	0	0	0	0	0
ENSG00000238590	0	0	0	0	0	0
ENSG00000238594	0	0	0	0	0	0
ENSG00000238597	0	0	0	0	0	0
ENSG00000238606	0	0	0	0	0	0
ENSG00000238609	0	0	0	0	0	0
ENSG00000238610	0	0	0	0	0	0
ENSG00000238616	0	0	0	0	0	0
ENSG00000238619	0	0	0	0	0	0
ENSG00000238622	0	0	0	0	0	0
ENSG00000238627	0	0	0	0	0	0
ENSG00000238628	0	0	0	0	0	0
ENSG00000238632	0	0	0	0	0	0
ENSG00000238645	0	0	0	0	0	0
ENSG00000238649	0	0	0	0	0	0
ENSG00000238650	0	0	0	0	0	0
ENSG00000238653	0	0	0	0	0	0
ENSG00000238658	0	0	0	0	0	0
ENSG00000238669	0	0	0	0	0	0
ENSG00000238680	0	0	0	0	0	0
ENSG00000238685	0	0	0	0	0	0
ENSG00000238694	0	0	0	0	0	0
ENSG00000238697	0	0	0	0	0	0
ENSG00000238698	0	0	0	0	0	0
ENSG00000238704	0	0	0	0	0	0
ENSG00000238705	0	0	0	0	0	0
ENSG00000238707	0	0	0	0	0	0
ENSG00000238709	0	0	0	0	0	0
ENSG00000238711	0	0	0	0	0	0
ENSG00000238713	0	0	0	0	1	0
ENSG00000238719	0	0	0	0	0	0
ENSG00000238721	0	0	0	0	0	0
ENSG00000238723	0	0	0	0	0	0
ENSG00000238724	0	0	0	0	0	0
ENSG00000238728	0	0	0	0	0	0
ENSG00000238730	0	0	0	0	0	0
ENSG00000238731	0	0	0	0	0	0
ENSG00000238735	0	0	0	0	0	0
ENSG00000238741	0	1	1	0	1	0
ENSG00000238745	0	0	0	0	0	0
ENSG00000238749	0	0	0	0	0	0
ENSG00000238750	0	0	0	0	0	0
ENSG00000238754	0	0	0	0	0	0
ENSG00000238755	0	0	1	2	0	1
ENSG00000238759	0	0	0	0	0	0
ENSG00000238761	0	0	0	0	0	0
ENSG00000238764	0	0	0	0	0	0
ENSG00000238765	0	0	0	0	0	0
ENSG00000238777	0	0	0	0	0	0
ENSG00000238778	0	0	0	0	0	0
ENSG00000238782	0	0	0	0	0	0
ENSG00000238783	0	0	0	0	0	0
ENSG00000238785	0	0	0	0	0	0
ENSG00000238788	0	0	0	0	0	0
ENSG00000238789	0	0	0	0	0	0
ENSG00000238793	0	0	0	0	0	0
ENSG00000238795	0	0	0	0	0	0
ENSG00000238797	0	0	0	0	0	0
ENSG00000238804	0	0	0	0	0	0
ENSG00000238808	0	0	0	0	0	0
ENSG00000238812	0	0	0	0	0	0
ENSG00000238813	0	0	0	0	0	0
ENSG00000238819	0	0	0	0	0	0
ENSG00000238825	0	0	0	0	0	0
ENSG00000238829	0	0	0	0	0	0
ENSG00000238830	0	0	0	0	0	0
ENSG00000238832	0	0	0	0	0	0
ENSG00000238833	0	0	0	0	0	0
ENSG00000238835	0	1	0	0	0	0
ENSG00000238837	0	0	0	0	0	0
ENSG00000238840	0	0	0	0	0	0
ENSG00000238842	0	0	0	0	0	0
ENSG00000238845	0	0	0	0	0	0
ENSG00000238854	0	0	0	0	0	0
ENSG00000238862	0	0	0	0	0	0
ENSG00000238875	0	0	0	0	0	0
ENSG00000238880	0	0	0	0	0	0
ENSG00000238882	0	0	0	0	0	0
ENSG00000238884	0	0	0	0	0	0
ENSG00000238886	0	0	0	0	0	0
ENSG00000238898	0	0	0	0	0	0
ENSG00000238901	0	0	0	0	0	0
ENSG00000238902	0	0	0	0	0	0
ENSG00000238904	0	0	0	0	0	0
ENSG00000238906	0	0	0	0	0	0
ENSG00000238908	0	0	0	0	0	0
ENSG00000238912	0	0	0	0	0	0
ENSG00000238913	0	0	0	0	0	0
ENSG00000238917	0	0	0	0	0	0
ENSG00000238923	0	0	0	0	0	0
ENSG00000238924	0	0	0	0	0	0
ENSG00000238926	0	0	0	0	0	0
ENSG00000238933	0	0	0	0	0	0
ENSG00000238934	0	0	0	0	0	0
ENSG00000238936	0	0	0	0	0	0
ENSG00000238941	0	0	0	0	0	0
ENSG00000238942	0	0	0	0	0	0
ENSG00000238943	0	0	0	0	0	0
ENSG00000238949	0	0	0	0	0	0
ENSG00000238950	0	0	0	0	0	0
ENSG00000238959	0	0	0	0	0	0
ENSG00000238961	0	0	0	0	0	0
ENSG00000238962	0	0	0	0	0	0
ENSG00000238963	0	0	0	0	0	0
ENSG00000238964	0	0	0	0	0	0
ENSG00000238965	0	0	0	0	0	0
ENSG00000238966	0	0	0	0	0	0
ENSG00000238987	0	0	0	0	0	0
ENSG00000238998	0	0	0	0	0	0
ENSG00000239001	0	0	0	0	0	0
ENSG00000239002	2	0	3	3	2.021	0
ENSG00000239003	0	0	0	0	0	0
ENSG00000239005	0	0	0	0	0	0
ENSG00000239007	0	0	0	0	0	0
ENSG00000239008	0	0	0	0	0	0
ENSG00000239010	0	0	0	0	0	0
ENSG00000239014	0	0	0	0	0	0
ENSG00000239021	0	0	0	0	0	0
ENSG00000239023	0	0	0	0	0	0
ENSG00000239030	0	0	0	0	0	0
ENSG00000239035	0	0	0	0	0	0
ENSG00000239039	1	0	0	0	0	0
ENSG00000239040	0	1	0	0	0	0
ENSG00000239041	0	0	0	0	0	0
ENSG00000239043	0	0	0	0	0	0
ENSG00000239053	0	0	0	0	0	0
ENSG00000239057	0	0	0	0	0	0
ENSG00000239069	0	0	0	0	0	0
ENSG00000239075	0	0	0	0	0	0
ENSG00000239078	0	0	0	0	0	0
ENSG00000239079	0	0	0	0	0	0
ENSG00000239080	0	0	0	0	0	0
ENSG00000239081	0	0	0	0	0	0
ENSG00000239082	0	0	0	0	0	0
ENSG00000239093	0	0	0	0	0	0
ENSG00000239096	0	0	0	0	0	0
ENSG00000239099	0	0	0	0	0	0
ENSG00000239102	0	0	0	0	0	0
ENSG00000239105	0	0	0	0	0	0
ENSG00000239106	0	0	0	0	0	0
ENSG00000239108	0	0	0	0	0	0
ENSG00000239112	0	0	0	0	0	0
ENSG00000239115	0	0	0	0	0	0
ENSG00000239118	0	0	0	0	0	0
ENSG00000239119	0	0	0	0	0	0
ENSG00000239122	0	1	0	0	0	0
ENSG00000239127	0	0	0	0	0	0
ENSG00000239128	0	0	0	0	0	0
ENSG00000239129	0	0	0	0	0	0
ENSG00000239137	0	0	0	0	0	0
ENSG00000239142	0	0	0	0	0	0
ENSG00000239143	0	0	0	0	0	0
ENSG00000239148	0	0	0	0	0	0
ENSG00000239149	1.77	0	0	0	0	0
ENSG00000239151	0	0	0	0	0	0
ENSG00000239152	0	0	0	0	0	0
ENSG00000239153	0	0	0	0	0	0
ENSG00000239168	0	0	0	0	0	0
ENSG00000239169	0	0	0	0	0	0
ENSG00000239175	0	0	0	0	0	0
ENSG00000239180	0	0	0	0	0	0
ENSG00000239182	0	0	0	0	0	0
ENSG00000239183	0	1	0	0	0	0
ENSG00000239184	0	0	0	0	0	0
ENSG00000239185	0	0	0	0	0	0
ENSG00000239189	0	0	0	0	0	0
ENSG00000239190	0	0	0	0	0	0
ENSG00000239194	0	0	0	0	0	0
ENSG00000239195	0	0	0	0	0	0
ENSG00000239197	0	0	0	0	0	0
ENSG00000239198	4	0	3.031	2.001	1.655	3.209
ENSG00000239199	0	0	0	1	0	0
ENSG00000239200	0	0	0	1	0	0
ENSG00000239201	0	1	0	0	0	0
ENSG00000239202	0	0	0	0	0	0
ENSG00000239203	3.33	2.037	3.366	4.39	6.715	2.052
ENSG00000239205	0	0	0	0	0	0
ENSG00000239207	0	0	0	0	0	0
ENSG00000239210	0	0	0	0	0	0
ENSG00000239211	0	0	0	0	0	0
ENSG00000239212	0	0	0	0	0	0
ENSG00000239213	69	35	74	30.999	64	20
ENSG00000239215	0	0	0	0	0	0
ENSG00000239216	0	0	0	0	0	0
ENSG00000239218	4	4	1	2	3	0
ENSG00000239219	3	0	0	1	1	0
ENSG00000239221	0	0	0	0	0	0
ENSG00000239223	0	2	2	1	1	2.002
ENSG00000239224	0	0	0	0	0	0
ENSG00000239225	0	0	0	0	0	0
ENSG00000239226	0	0	0	0	0	0
ENSG00000239227	0	0	0	0	0	0
ENSG00000239228	0	0	0	0	0	0
ENSG00000239238	0	0	0	0	0	0
ENSG00000239246	10.367	8.36	6.746	11.862	17.911	11.902
ENSG00000239247	0	0	0	0	0	0
ENSG00000239249	0	0	0	0	0	0
ENSG00000239250	0	0	0	0	0	0
ENSG00000239253	0	0	0	0	0	0
ENSG00000239254	0	0	0	0	0	0
ENSG00000239255	0	0	0	0	0	0
ENSG00000239256	0	0	0	0	0	1
ENSG00000239257	6.75	3.392	0	0	11.847	0
ENSG00000239261	0	0	0	0	0	0
ENSG00000239263	0	0	0	0	0	0
ENSG00000239264	1176	3591	1023.883	3013	747	2120
ENSG00000239265	0	0	0	0	0	0
ENSG00000239268	0	0	0	0	0	0
ENSG00000239269	6.034	4.821	6.711	5.074	4.285	1.226
ENSG00000239272	0	1	0	0	2	0
ENSG00000239279	0	0	0	0	0	0
ENSG00000239280	1	1	1	2	1	1
ENSG00000239281	0	0	0	0	0	0
ENSG00000239282	128.299	29	163.646	65.001	167.162	43.63
ENSG00000239288	0	0	0	0	0	0
ENSG00000239291	0	1	1	0	0	0
ENSG00000239293	0	0	0	0	0	0
ENSG00000239300	1	0	2	0	0	3
ENSG00000239304	0	0	0	0	0	0
ENSG00000239305	371	266.999	753.001	407.57	632	280
ENSG00000239306	1637.288	2538.034	809.293	1621.974	685.279	1167.436
ENSG00000239311	0	0	0	0	0	0
ENSG00000239314	0	0	0	0	0	0
ENSG00000239315	0	0	0	0	0	0
ENSG00000239316	0	0	0	0	0	0
ENSG00000239317	0	0	0	0	0	0
ENSG00000239319	0	0	0	0	0	0
ENSG00000239320	0	0	0	0	0	0
ENSG00000239322	4.469	9	2.48	4.873	0	4
ENSG00000239323	0	0	0	1	0	0
ENSG00000239327	0	0	0	0	0	0
ENSG00000239332	3	1	3	1	2	1
ENSG00000239333	0	0	0	0	0	0
ENSG00000239335	3	2	3	2	2	3
ENSG00000239344	3.003	0	1.001	1	1.001	0
ENSG00000239345	0	1.003	0	2.001	1.003	3.006
ENSG00000239350	0	0	0	0	0	0
ENSG00000239351	1	2	1	0	0	0
ENSG00000239354	0	0	0	0	0	0
ENSG00000239356	0	0	0	0	0	0
ENSG00000239365	0	0	0	0	0	0
ENSG00000239367	0	0	0	0	0	0
ENSG00000239374	0	0	0	0	0	0
ENSG00000239377	0	0	0	0	0	0
ENSG00000239381	0	0	0	0	0	0
ENSG00000239382	176.553	166.001	246.633	123.104	180.706	55.339
ENSG00000239383	0	0	0	0	0	0
ENSG00000239388	0	0	0	0	0	0
ENSG00000239389	0	0	0	0	0	0
ENSG00000239390	0	0	0	0	0	0
ENSG00000239392	1.007	0	0	0	0	0
ENSG00000239393	0	0	0	0	0	0
ENSG00000239395	0	0	0	0	0	0
ENSG00000239396	0	0	0	0	0	0
ENSG00000239397	0	0	0	0	0	0
ENSG00000239398	0	0	0	0	0	0
ENSG00000239402	0	0	0	0	0	0
ENSG00000239405	0	0	0	0	0	0
ENSG00000239407	13	6	13	5	10	2
ENSG00000239408	0	0	0	0	0	0
ENSG00000239412	0	0	0	0	0	0
ENSG00000239413	0	0	1	0	1	0
ENSG00000239415	2	1	2	2	0	1
ENSG00000239419	0	1	4	2	3	0
ENSG00000239426	0	0	0	0	0	0
ENSG00000239428	0	0	0	0	0	0
ENSG00000239432	0	0	0	0	0	0
ENSG00000239435	0	0	0	0	0	0
ENSG00000239437	0	0	0	0	0	0
ENSG00000239438	0	0	0	0	0	0
ENSG00000239439	0	0	0	0	0	0
ENSG00000239440	0	0	0	0	0	0
ENSG00000239443	0	0	0	0	0	0
ENSG00000239445	0	0	0	0	0	0
ENSG00000239453	0	0	0	0	0	0
ENSG00000239454	0	0	0	0	0	0
ENSG00000239455	1.05	2	0	5	3	2.061
ENSG00000239462	0	0	0	0	0	0
ENSG00000239464	0	0	0	0	0	0
ENSG00000239465	0	0	0	0	0	0
ENSG00000239466	0	0	0	0	0	0
ENSG00000239467	12	5	0	0	1	0
ENSG00000239468	0	0	0	0	0	0
ENSG00000239470	2.093	0	2.1	2.072	1.268	1.029
ENSG00000239471	0	0	0	0	0	0
ENSG00000239472	0	0	0	0	0	0
ENSG00000239473	0	0	0	0	0	0
ENSG00000239474	0	1.245	1	0	3	0
ENSG00000239480	0	0	1	0	0	0
ENSG00000239481	0	0	0	0	0	0
ENSG00000239482	0	0	0	0	0	0
ENSG00000239483	0	0	0	0	0	0
ENSG00000239486	0	0	0	0	0	0
ENSG00000239490	0	0	0	0	0	0
ENSG00000239494	3	5	1	1	1	0
ENSG00000239498	0	0	0	0	0	0
ENSG00000239503	0	0	0	0	0	0
ENSG00000239504	0	0	0	0	0	0
ENSG00000239508	0	0	0	0	0	0
ENSG00000239510	1	0	0	0	0	0
ENSG00000239511	0	0	0	0	0	0
ENSG00000239513	0	0	0	0	0	0
ENSG00000239516	0	0	0	0	0	0
ENSG00000239517	0	0	0	0	0	0
ENSG00000239519	0	0	0	0	0	0
ENSG00000239521	57.06	28.868	197.268	139	151.78	64.153
ENSG00000239523	28.999	15	21	12	12	8
ENSG00000239524	0.999	0	0	0	0	0
ENSG00000239525	0	0	0	0	0	0
ENSG00000239527	0	0	0	0	0	0
ENSG00000239528	7.762	5.55	0	0	6.781	5
ENSG00000239532	0	0	0	0	0	0
ENSG00000239533	0	0	0	0	0	0
ENSG00000239539	0	0	0	0	0	0
ENSG00000239542	0	0	0	0	0	0
ENSG00000239544	0	0	0	0	0	0
ENSG00000239545	0	0	0	0	0	0
ENSG00000239547	0	0	0	0	0	0
ENSG00000239552	0	0	0	0	0	0
ENSG00000239553	0	0	0	0	0	0
ENSG00000239555	0	0	0	0	0	0
ENSG00000239556	9.592	15.941	9.764	4.626	5.294	4.431
ENSG00000239557	6.275	8.331	29.137	7.33	27.567	9.275
ENSG00000239559	22.744	11.907	28.39	43.156	35.82	23.485
ENSG00000239560	0	0	0	0	0	0
ENSG00000239568	0	0	0	0	0	0
ENSG00000239569	44	23	62	25	70	21
ENSG00000239570	0	0	0	0	0	0
ENSG00000239571	0	0	5.94	0	0	0
ENSG00000239572	0	0	0	0	0	0
ENSG00000239576	0	0	0	0	0	0
ENSG00000239577	0	0	0	1	0	0
ENSG00000239579	0	0	0	0	0	0
ENSG00000239580	0	0	0	0	0	0
ENSG00000239586	0	0	0	0	0	0
ENSG00000239589	0	0	0	0	0	0
ENSG00000239590	0	0	0	0	0	0
ENSG00000239593	0	0	0	0	0	0
ENSG00000239595	0	0	0	0	0	0
ENSG00000239600	0	0	0	0	0	0
ENSG00000239602	0	0	0	0	0	0
ENSG00000239605	0	0	0	0	1	0
ENSG00000239607	0	0	0	0	0	0
ENSG00000239608	0	0	0	0	0	0
ENSG00000239614	0	0	0	0	0	0
ENSG00000239615	0	0	0	0	0	0
ENSG00000239617	0	1	1.637	3	0	0
ENSG00000239620	0	0	0	0	0	0
ENSG00000239622	0	0	0	0	0	0
ENSG00000239625	0	0	0	0	0	0
ENSG00000239626	18.874	7.423	22.67	0	20.227	6.322
ENSG00000239627	0	0	0	0	0	0
ENSG00000239628	0	0	0	0	0	0
ENSG00000239632	0	0	0	0	0	0
ENSG00000239636	29	10	21	7	24	6
ENSG00000239640	0	0	0	0	0	0
ENSG00000239641	0	0	0	0	0	0
ENSG00000239642	0	0	2	0	0	0
ENSG00000239648	0	0	0	0	0	0
ENSG00000239649	0	0	0	0	0	0
ENSG00000239650	5.116	0	7.929	1.03	9.058	0
ENSG00000239653	28	7	78	21	47	7
ENSG00000239659	0	0	0	0	0	0
ENSG00000239661	0	0	0	0	0	0
ENSG00000239665	104	60.865	313.998	121.046	205.934	45
ENSG00000239670	0	0	0	0	0	0
ENSG00000239671	0	0	0	0	0	0
ENSG00000239672	1727.214	3980.248	259.601	4214.825	168.436	2527.168
ENSG00000239674	0	0	0	0	0	0
ENSG00000239677	0	0	0	0	0	0
ENSG00000239679	0	0	0	0	0	0
ENSG00000239683	0	0	0	0	0	0
ENSG00000239684	0	0	0	0	0	0
ENSG00000239686	0	0	0	0	0	0
ENSG00000239689	0	0	0	0	0	0
ENSG00000239690	0	0	0	0	0	0
ENSG00000239694	0	0	0	0	0	0
ENSG00000239696	0	0	0	0	0	0
ENSG00000239697	261.251	179.808	465.718	585.454	441.878	306.488
ENSG00000239699	0	0	0	0	0	0
ENSG00000239701	0	0	0	0	0	0
ENSG00000239702	0	0	0	0	0	0
ENSG00000239703	0	0	0	0	0	0
ENSG00000239704	12.18	1	9	0	5.515	1.139
ENSG00000239705	1	1	0	0	0	0
ENSG00000239706	0	0	0	0	0	0
ENSG00000239708	0	0	0	0	0	0
ENSG00000239710	0	0	0	0	0	0
ENSG00000239713	1396.499	1523.323	1193.937	3509.123	1855.781	2741.101
ENSG00000239715	0	0	0	0	0	0
ENSG00000239716	0	0	0	0	0	0
ENSG00000239718	0	0	0	0	0	0
ENSG00000239719	0	0	0	0.9	0	0
ENSG00000239722	0	0	0	0	0	0
ENSG00000239726	0	0	0	0	0	0
ENSG00000239731	0	0	0	0	0	0
ENSG00000239732	0	0	0	0	0	0
ENSG00000239736	0	0	0	0	0	0
ENSG00000239739	0	0	0	0	0	0
ENSG00000239742	0	0	0	0	0	1
ENSG00000239744	0	0	0	0	0	0
ENSG00000239745	0	0	0	0	0	0
ENSG00000239748	0	0	0	0	0	0
ENSG00000239763	4	1	8	6	10	2
ENSG00000239767	0	0	0	0	0	0
ENSG00000239774	0	0	0	0	0	0
ENSG00000239775	7.364	4.13	12.933	2.04	13.687	0
ENSG00000239779	671.823	295.483	947.519	390.76	900.586	192.839
ENSG00000239780	0	0	0	0	0	0
ENSG00000239783	0	0	0	0	0	0
ENSG00000239789	307.254	713.864	191.934	885.647	156.492	594
ENSG00000239791	15	4	1	1	4	2
ENSG00000239792	0	0	0	0	0	0
ENSG00000239793	0	0	0	0	0	0
ENSG00000239794	0	0	0	0	0	0
ENSG00000239797	1.199	3.718	4.933	2.338	1.171	2.508
ENSG00000239799	0	0	0	0	0	0
ENSG00000239801	0	0	0	0	0	0
ENSG00000239804	0	0	0	0	0	0
ENSG00000239805	0	0	0	0	0	0
ENSG00000239808	0	0	0	0	0	0
ENSG00000239809	0	0	0	2	0	0
ENSG00000239810	0	0	0	0	0	0
ENSG00000239819	0	0	0	0	0	1
ENSG00000239820	0	0	0	0	0	0
ENSG00000239821	0	0	0	0	0	0
ENSG00000239822	0	0	0	0	0	0
ENSG00000239823	0	0	0	0	0	0
ENSG00000239825	0	0	0	0	0	0
ENSG00000239827	9.726	10	13.482	8.853	15.876	4
ENSG00000239828	0	0	0	0	0	0
ENSG00000239829	0	0	0	0	0	0
ENSG00000239830	3	6	0	0	0	1
ENSG00000239831	1	0	1	1	2	1
ENSG00000239835	0	0	0	1	0	0
ENSG00000239839	0	0	0	0	0	0
ENSG00000239840	0	0	0	0	0	0
ENSG00000239855	1	0	3	0	0	0
ENSG00000239856	0	0	0	0	0	0
ENSG00000239857	641.147	703	723.053	779.794	588.001	546
ENSG00000239861	0	0	0	0	0	0
ENSG00000239862	0	0	1	0	2	0
ENSG00000239868	0	0	0	0	0	0
ENSG00000239870	0	0	0	0	0	0
ENSG00000239872	0	0	0	0	0	0
ENSG00000239873	0	0	0	0	0	0
ENSG00000239877	0	0	0	0	0	0
ENSG00000239880	1.006	2.024	0	0	0	1.007
ENSG00000239881	0	0	0	0	0	0
ENSG00000239883	45.571	50.121	97.067	80.338	78.595	56.306
ENSG00000239884	2	1.565	2	1.387	7.766	1
ENSG00000239886	0	0	0	0	0	0
ENSG00000239887	0	1	0	0	0	0
ENSG00000239888	0	0	0	0	0	0
ENSG00000239893	0	0	0	0	0	0
ENSG00000239899	0	0	0	0	0	0
ENSG00000239900	2705.7	2863.365	1906.048	2788.92	1523.367	1684
ENSG00000239906	0	0	0	0	0	0
ENSG00000239908	0	0	3	0	0	0
ENSG00000239910	0	0	0	0	0	0
ENSG00000239911	0	2	9	11	17	13
ENSG00000239912	0	0	1	0	0	0
ENSG00000239917	0	0	0	0	0	0
ENSG00000239919	0	0	0	0	0	3
ENSG00000239920	1	0	3.117	0	2	0
ENSG00000239921	0	0	0	0	1	0
ENSG00000239922	0	0	0	0	0	0
ENSG00000239923	0	0	0	0	0	0
ENSG00000239924	0	0	0	0	0	0
ENSG00000239926	0	0	0	0	0	0
ENSG00000239930	0	0	0	0	0	0
ENSG00000239932	0	0	0	0	0	0
ENSG00000239939	0	0	0	0	0	0
ENSG00000239941	3	0	2	0	0	0
ENSG00000239942	0	0	0	0	0	0
ENSG00000239944	1	0	0	0	0	0
ENSG00000239945	0	0	0	0	6.948	0
ENSG00000239946	0	0	0	0	0	0
ENSG00000239948	0	0	0	0	0	0
ENSG00000239951	3	0	56.742	51	10	5
ENSG00000239953	0	0	0	0	0	0
ENSG00000239958	0	0	0	0	0	0
ENSG00000239959	0	0	0	0	0	0
ENSG00000239961	0	0	0	0	0	0
ENSG00000239964	0	0	0	0	0	0
ENSG00000239967	0	0	0	0	0	0
ENSG00000239969	16.999	39.237	40.009	33.89	31.648	29.425
ENSG00000239975	0	0	0	0	0	0
ENSG00000239978	0	1.007	0	0	0	0
ENSG00000239981	0	0	0	0	0	0
ENSG00000239983	0	0	1	0	1.433	0
ENSG00000239984	0	0	0	0	0	0
ENSG00000239985	0	0	0	0	0	0
ENSG00000239986	0	0	0	0	0	0
ENSG00000239988	0	0	0	0	0	0
ENSG00000239989	0	0	0	0	0	0
ENSG00000239991	0	0	0	0	0	0
ENSG00000239992	0	0	0	0	0	0
ENSG00000239994	0	0	0	0	0	0
ENSG00000239995	0	0	0	1	0	0
ENSG00000239997	0	0	0	0	0	0
ENSG00000239998	0	0	0	0	0	0
ENSG00000240002	0	0	0	0	0	0
ENSG00000240003	1	0	0	0	1	0
ENSG00000240005	6	1	4	2	2	0
ENSG00000240006	0	0	0	0	0	0
ENSG00000240012	0	0	0	0	0	0
ENSG00000240014	0	0	0	0	0	0
ENSG00000240015	0	0	1	0	0	0
ENSG00000240021	0	0	0	0	0	0
ENSG00000240023	0	1	0	0	0	0
ENSG00000240024	162.001	71	104	36	114.999	28
ENSG00000240027	0	0	0	0	0	0
ENSG00000240031	0	0	0	0	0	0
ENSG00000240032	0	0	0	0	0	0
ENSG00000240033	0	0	0	0	0	0
ENSG00000240034	0	0	0	0	0	0
ENSG00000240036	24.32	8.722	34.686	32.588	20.317	27.981
ENSG00000240038	74.905	26.785	332.416	71.027	290.163	71.172
ENSG00000240040	0	0	0	0	0	0
ENSG00000240041	0	0	0	0	0	0
ENSG00000240043	0	0	0	0	0	0
ENSG00000240045	0	0	0	0	0	0
ENSG00000240047	0	0	0	0	0	0
ENSG00000240048	6.015	3.005	2	4.009	3.003	3.005
ENSG00000240051	0	0	0	0	0	0
ENSG00000240052	0	0	0	0	0	0
ENSG00000240053	107.343	141.455	244.66	214.328	210.191	170.386
ENSG00000240056	0	0	0	0	0	0
ENSG00000240057	9	24	33	106.999	31	74
ENSG00000240058	0	0	0	0	0	0
ENSG00000240063	2	0	0	0	0	0
ENSG00000240065	2531	1809	1289	2172.999	1268.999	1397
ENSG00000240068	0	0	0	0	0	0
ENSG00000240069	0	0	0	0	0	0
ENSG00000240074	0	0	0	0	0	0
ENSG00000240083	0	0	0	0	0	0
ENSG00000240084	0	0	0	0	0	0
ENSG00000240086	0	0	0	0	0	0
ENSG00000240087	61.056	33.504	40.849	43.853	47.595	29.208
ENSG00000240089	0	0	0	0	0	2.08
ENSG00000240093	0	0	0	0	0	0
ENSG00000240095	0	0	0	0	0	0
ENSG00000240096	0	0	0	0	0	0
ENSG00000240097	0	0	0	0	0	0
ENSG00000240098	0	0	0	0	0	0
ENSG00000240100	0	0	0	0	0	0
ENSG00000240103	0	0	0	0	0	0
ENSG00000240106	0	0	1	0	0	1
ENSG00000240107	0	0	0	0	0	0
ENSG00000240108	0	0	0	0	0	0
ENSG00000240116	0	0	0	0	0	0
ENSG00000240121	0	0	0	0	0	0
ENSG00000240122	0	0	0	0	0	1.011
ENSG00000240125	0	0	0	0	0	0
ENSG00000240128	0	0	0	0	0	0
ENSG00000240131	0	0	0	0	0	0
ENSG00000240132	1.007	4.025	2.014	1.004	1.006	1.004
ENSG00000240135	0	3	0	0	0	0
ENSG00000240137	28	12	60	27	64	10
ENSG00000240138	0	0	0	0	0	0
ENSG00000240143	3.226	3.101	7.352	2.011	7.331	3.099
ENSG00000240151	0	0	0	0	0	0
ENSG00000240152	0	0	0	0	0	0
ENSG00000240156	0	0	0	0	0	0
ENSG00000240159	0	0	0	0	0	1
ENSG00000240160	0	0	0	0	0	0
ENSG00000240163	0	0	0	0	0	0
ENSG00000240167	0	0	0	0	0	0
ENSG00000240173	0	0	0	0	0	0
ENSG00000240174	0	0	0	0	0	0
ENSG00000240175	0	0	0	0	0	0
ENSG00000240179	0	0	0	0	0	0
ENSG00000240180	0	0	0	5.838	0	7.685
ENSG00000240183	0	0	0	0	0	0
ENSG00000240184	1	0	0	0	0	0
ENSG00000240186	0	0	0	0	0	0
ENSG00000240189	0	0	0	0	0	0
ENSG00000240194	0	0	0	0	0	0
ENSG00000240197	0	0	0	0	0	0
ENSG00000240198	0	0	0	0	0	0
ENSG00000240199	0	0	0	0	0	0
ENSG00000240201	0	0	0	0	0	0
ENSG00000240202	0	0	0	0	0	0
ENSG00000240203	0	0	0	0	0	0
ENSG00000240204	41	177	9	188	4	192
ENSG00000240205	0	0	0	0	0	0
ENSG00000240207	3	3	4	1	0	1
ENSG00000240210	0	0	0	0	0	0
ENSG00000240211	0	1	2	2	1	2
ENSG00000240215	0	0	0	0	0	0
ENSG00000240216	1	0	0	0	0	0
ENSG00000240219	16	5	48	12	40	13
ENSG00000240225	79	119	112	232	58.001	84
ENSG00000240230	280	245	473	369	372	222
ENSG00000240231	1.061	0	1.377	1.125	1.438	0
ENSG00000240233	0	0	0	0	0	0
ENSG00000240235	0	0	0	0	0	0
ENSG00000240236	0	0	0	0	0	2
ENSG00000240237	0	0	0	0	0	0
ENSG00000240238	0	1	0	1	0	1
ENSG00000240240	6	1.847	0	4	0	0
ENSG00000240241	0	0	0	0	0	0
ENSG00000240244	0	0	0	0	0	0
ENSG00000240246	0	0	0	0	0	0
ENSG00000240247	0	0	0	0	0	0
ENSG00000240250	0	0	0	0	0	0
ENSG00000240253	0	0	1.194	0	0	0
ENSG00000240254	0	0	0	0	0	0
ENSG00000240255	0	0	0	0	0	0
ENSG00000240265	0	0	0	0	0	0
ENSG00000240268	0	0	0	0	0	0
ENSG00000240270	0	0	0	0	0	0
ENSG00000240271	0	0	0	0	0	0
ENSG00000240280	1	0	0	0	0	0
ENSG00000240281	0	0	0	0	0	0
ENSG00000240286	0	0	0	0	0	0
ENSG00000240288	13	20	98	41	49	23
ENSG00000240291	11	6	36	18	21	6
ENSG00000240294	0	0	0	0	0	0
ENSG00000240296	1	0	0	0	0	0
ENSG00000240298	0	0	0	0	0	0
ENSG00000240299	0	0	0	0	0	0
ENSG00000240302	0	0	0	0	0	0
ENSG00000240303	117	136.037	405.056	268.999	274	147.999
ENSG00000240305	0	0	0	0	0	0
ENSG00000240306	0	0	0	0	0	0
ENSG00000240309	0	0	0	0	0	0
ENSG00000240311	0	0	0	0	1	0
ENSG00000240317	0	0	0	0	0	0
ENSG00000240320	0	0	0	0	0	0
ENSG00000240322	1	2	2	0	2	0
ENSG00000240327	0	0	0	0	0	0
ENSG00000240328	0	0	0	0	0	0
ENSG00000240338	0	0	0	0	0	0
ENSG00000240342	7122.699	5777.75	6894.445	5751.099	433.125	381.964
ENSG00000240344	774	527.001	768	386.999	621.999	219.002
ENSG00000240347	0	0	0	0	0	0
ENSG00000240350	29.905	86.811	7.709	104.741	5.831	195.289
ENSG00000240354	0	0	0	0	0	0
ENSG00000240355	0	0	0	0	0	0
ENSG00000240356	62.56	71.269	112.731	98.864	80.446	68.101
ENSG00000240359	0	0	0	0	0	0
ENSG00000240361	0	0	0	0	0	0
ENSG00000240364	0	0	0	0	0	0
ENSG00000240366	2.002	0	0	0	1.066	0
ENSG00000240370	147.971	41.213	59.953	43.194	50.719	27
ENSG00000240371	10.002	9.005	4.99	7.004	8.033	7.033
ENSG00000240373	0	0	0	0	0	0
ENSG00000240374	0	0	0	0	0	0
ENSG00000240375	0	0	0	0	0	0
ENSG00000240376	91.888	54.441	72.451	67.564	71.589	64.119
ENSG00000240382	0	0	4.129	1	0	0
ENSG00000240385	0	0	0	0	0	0
ENSG00000240386	0	0	0	0	0	0
ENSG00000240388	0	0	0	0	0	0
ENSG00000240392	0	0	2	3	5.001	1
ENSG00000240393	0	0	0	0	0	0
ENSG00000240395	32.214	23	27.59	42.082	25.938	25.908
ENSG00000240399	3	5	3	10	4	11
ENSG00000240401	4	2	20	3	11	1
ENSG00000240403	34	29	67	47	32	15
ENSG00000240404	0	0	0	0	0	0
ENSG00000240405	0	0	0	0	0	0
ENSG00000240409	0	0	0	0	1	0
ENSG00000240411	0	0	0	0	0	0
ENSG00000240412	0	0	0	0	0	0
ENSG00000240416	0	0	0	0	0	0
ENSG00000240418	1.001	0	0	0	0	0
ENSG00000240419	0	0	0	0	0	0
ENSG00000240423	0	0	0	0	0	0
ENSG00000240424	0	0	0	0	0	0
ENSG00000240426	0	0	0	0	0	0
ENSG00000240427	0	0	0	0	0	0
ENSG00000240429	29.146	9.137	18.191	18.865	15.492	8.028
ENSG00000240432	0	0	0	0	0	0
ENSG00000240435	0	0	0	0	1	1
ENSG00000240436	0	0	0	0	0	0
ENSG00000240438	0	0	0	0	0	0
ENSG00000240439	0	0	0	0	0	0
ENSG00000240440	0	0	0	0	0	0
ENSG00000240441	0	0	0	0	0	1
ENSG00000240443	0	0	0	0	0	0
ENSG00000240445	109.74	194.618	97.018	152.594	75.285	97.18
ENSG00000240449	0	5	0	6	2	2
ENSG00000240450	0	0	0	0	0	0
ENSG00000240452	0	0	0	0	0	0
ENSG00000240454	0	0	0	0	0	0
ENSG00000240457	0	0	0	0	0	0
ENSG00000240458	0	0	0	0	0	0
ENSG00000240459	0	0	0	0	0	0
ENSG00000240463	1	5.991	4	2	2	3
ENSG00000240470	0	0	0	0	0	0
ENSG00000240471	1	2.151	1	4.007	0	3
ENSG00000240474	0	0	0	0	0	0
ENSG00000240476	0	1	0	0	0	0
ENSG00000240477	0	2	1	2	0	1
ENSG00000240478	0	0	0	0	0	0
ENSG00000240480	0	0	1	0	0	0
ENSG00000240481	0	0	0	0	0	0
ENSG00000240484	0	0	0	0	0	0
ENSG00000240486	0	0	0	0	0	0
ENSG00000240487	0	0	0	0	0	0
ENSG00000240489	87.858	114.745	38.565	126.804	45.351	74.773
ENSG00000240490	0	0	0	0	0	0
ENSG00000240494	0	0	0	0	0	0
ENSG00000240497	3	0	3	0	0	1
ENSG00000240498	16.573	16	11	8	14	13
ENSG00000240499	0	0	0	0	0	0
ENSG00000240502	0	0	0	0	0	0
ENSG00000240505	1	1	11	3.907	8	0
ENSG00000240509	43.937	38.501	55.594	74.328	75.323	44.025
ENSG00000240511	0	0	0	0	0	0
ENSG00000240513	0	0	0	0	0	0
ENSG00000240518	0	0	0	0	0	0
ENSG00000240519	0	0	0	0	0	0
ENSG00000240520	0	0	0	0	1	0
ENSG00000240521	0	0	0	0	0	0
ENSG00000240522	0	0	0	0	0	0
ENSG00000240527	0	0	0	0	0	0
ENSG00000240531	1.012	0	0	2.003	1.002	0
ENSG00000240533	0	0	0	0	0	0
ENSG00000240534	0	0	0	0	0	0
ENSG00000240535	5	1	1	0	1	0
ENSG00000240540	4.001	4.001	4.001	0	3.405	1.001
ENSG00000240541	0	0	0	0	0	0
ENSG00000240542	0	0	0	0	0	0
ENSG00000240545	0	0	0	0	0	0
ENSG00000240549	0	0	0	0	0	0
ENSG00000240553	0	0	0	0	0	0
ENSG00000240554	0	1	0	0	0	0
ENSG00000240562	0	0	0	0	0	0
ENSG00000240563	0	1	0	3	0	0
ENSG00000240566	0	0	0	0	0	0
ENSG00000240567	0	0	0	0	0	0
ENSG00000240568	0	0	0	0	0	0
ENSG00000240571	0	0	0	0	0	0
ENSG00000240572	0	0	0	0	0	0
ENSG00000240573	0	0	0	0	0	0
ENSG00000240577	0	0	0	0	0	0
ENSG00000240578	0	0	0	0	0	0
ENSG00000240579	0	0	0	0	0	0
ENSG00000240583	3	1	3	0	2	0
ENSG00000240584	0	0	0	0	0	0
ENSG00000240589	0	0	0	0	0	0
ENSG00000240590	0	0	0	0	0	0
ENSG00000240591	1	2	7	3	3	1
ENSG00000240596	0	0	0	0	0	0
ENSG00000240601	0	0	0	0	0	0
ENSG00000240602	0	0	0	0	0	0
ENSG00000240606	0	0	0	0	0	0
ENSG00000240611	0	0	0	0	0	0
ENSG00000240613	0	0	0	0	0	0
ENSG00000240616	1.001	7.009	4.002	12.006	6.008	4.005
ENSG00000240621	0	0	0	0	0	0
ENSG00000240622	2.002	0	3.001	0	0	0
ENSG00000240624	0	0	0	0	0	0
ENSG00000240625	0	0	1	0	0	0
ENSG00000240626	0	0	0	0	0	0
ENSG00000240627	0	0	1	0	0	0
ENSG00000240631	0	0	0	0	0	0
ENSG00000240632	0	0	0	0	0	0
ENSG00000240634	2	0	1.001	1	4.007	2
ENSG00000240637	0	0	0	0	0	0
ENSG00000240639	0	0	0	0	0	0
ENSG00000240641	0	0	0	0	0	0
ENSG00000240647	0	0	0	0	0	0
ENSG00000240651	0	0	0	0	0	0
ENSG00000240652	4	0	1	0	0	1
ENSG00000240654	1	0	0	0	0	0
ENSG00000240661	0	0	0	0	0	0
ENSG00000240663	0	0	0	0	0	0
ENSG00000240665	0	0	0	0	0	0
ENSG00000240666	0	0	0	0	0	0
ENSG00000240667	1.825	0	0	1	0	0
ENSG00000240668	0	0	0	0	0	0
ENSG00000240669	0	0	0	0	0	0
ENSG00000240671	1	0	0	5.386	4	0
ENSG00000240673	0	1	0	0	0	0
ENSG00000240674	3.048	1.011	1.011	4.072	3.051	1.044
ENSG00000240677	0	0	0	0	0	0
ENSG00000240680	0	0	0	0	0	0
ENSG00000240682	1133.713	905.117	845.123	956.591	805.707	687.02
ENSG00000240687	0	0	0	0	0	0
ENSG00000240692	0	0	0	0	0	0
ENSG00000240694	0	0	4	2	5	0
ENSG00000240695	8.019	8.008	4.014	7.048	5.029	5.008
ENSG00000240698	0	0	0	0	0	0
ENSG00000240704	0	0	0	0	0	0
ENSG00000240707	0	0	0	0	0	0
ENSG00000240708	0	0	0	0	0	0
ENSG00000240710	0	0	3	2	6	1
ENSG00000240713	0	0	0	0	0	0
ENSG00000240718	0	0	0	0	2	0
ENSG00000240720	1	0	0	0	0	0
ENSG00000240721	0	0	0	0	0	0
ENSG00000240723	0	0	0	0	0	0
ENSG00000240724	0	0	0	0	0	0
ENSG00000240729	1	0	1	0	0	0
ENSG00000240731	3	3	11	6	5	7
ENSG00000240733	0	0	0	0	0	0
ENSG00000240738	0	0	0	1	0	0
ENSG00000240739	0	0	0	0	0	0
ENSG00000240747	0	1	0	0	1	0
ENSG00000240750	0	1	1	0	0	0
ENSG00000240751	0	0	0	0	0	0
ENSG00000240752	0	0	0	0	0	0
ENSG00000240755	3.799	0	0	0	0	0
ENSG00000240758	0	2.267	0	7.155	0	0
ENSG00000240759	0	1.009	1.117	2.009	1.012	0
ENSG00000240760	0	0	0	0	0	0
ENSG00000240761	0	0	0	3.852	2.803	5.852
ENSG00000240764	0	0	0	0	0	0
ENSG00000240766	0	0	0	0	0	0
ENSG00000240767	1	0	0	0	1	0
ENSG00000240770	0	0	0	1	0	0
ENSG00000240771	11	11	9	5	5	5
ENSG00000240772	0	0	0	0	0	0
ENSG00000240774	0	0	0	0	0	0
ENSG00000240775	0	0	0	0	0	0
ENSG00000240776	1	0	0	0	0	0
ENSG00000240777	0	0	0	0	0	0
ENSG00000240785	0	1.003	0	1	1.001	1.003
ENSG00000240787	0	0	0	0	0	0
ENSG00000240790	0	0	0	2	0	0
ENSG00000240791	0	0	0	0	0	0
ENSG00000240792	0	0	0	0	0	0
ENSG00000240793	0	0	0	0	0	0
ENSG00000240796	0	0	0	0	0	0
ENSG00000240801	0	0	0	0	0	0
ENSG00000240803	0	0	0	0	0	0
ENSG00000240804	0	0	0	0	0	0
ENSG00000240808	0	0	0	0	0	0
ENSG00000240809	34.268	22.223	17.797	19.263	24.062	15.041
ENSG00000240813	0	0	0	0	0	0
ENSG00000240821	15.845	8.009	16.325	15.614	8.012	8.019
ENSG00000240823	0	0	1	2	1	0
ENSG00000240824	0	0	0	0	0	0
ENSG00000240827	0	0	0	0	0	0
ENSG00000240828	0	0	0	1	0	1
ENSG00000240837	0	0	0	0	0	0
ENSG00000240842	0	0	0	0	0	0
ENSG00000240846	0	0	0	0	0	0
ENSG00000240847	0	0	0	0	0	0
ENSG00000240849	665	674	622	594.566	447.001	329.077
ENSG00000240853	0	0	1	0	0	0
ENSG00000240854	4.22	6.018	4.034	3.053	2.104	4.026
ENSG00000240857	263	309	374	431	304	303
ENSG00000240859	28.001	61.001	35	67	15	26
ENSG00000240861	0	0	0	0	0	0
ENSG00000240863	0	0	0	0	0	0
ENSG00000240864	0	0	11.998	0	1	2
ENSG00000240868	0	0	0	0	0	0
ENSG00000240869	0	0	0	0	0	0
ENSG00000240870	0	0	0	0	0	0
ENSG00000240871	0	0	0	0	0	0
ENSG00000240873	0	0	0	0	0	0
ENSG00000240874	0	0	0	0	0	0
ENSG00000240875	198	38	279.999	37	234	21
ENSG00000240877	0	0	0	0	0	0
ENSG00000240881	0	0	0	0	0	0
ENSG00000240882	0	0	0	0	0	0
ENSG00000240888	0	0	0	0	0	0
ENSG00000240889	7	10	9	4	8	12
ENSG00000240890	0	0	0	0	1	0
ENSG00000240891	371	749	662	1116	688	961
ENSG00000240893	0	0	0	0	0	0
ENSG00000240895	0	0	0	0	0	0
ENSG00000240898	1	3.787	1.496	7.003	7.006	4.002
ENSG00000240902	0	0	0	0	0	0
ENSG00000240905	0	0	0	0	0	0
ENSG00000240912	0	0	0	0	0	0
ENSG00000240914	8.243	2.035	6.118	4.076	8.214	6.129
ENSG00000240915	0	0	0	0	0	0
ENSG00000240919	0	0	1.002	0	0	0
ENSG00000240922	0	0	0	0	0	0
ENSG00000240925	0	0	0	0	0	0
ENSG00000240927	0	0	0	0	0	0
ENSG00000240934	0	0	0	0	0	0
ENSG00000240935	0	0	1.23	0	0	0
ENSG00000240936	0	0	0	0	0	0
ENSG00000240940	0	0	0	0	0	0
ENSG00000240950	12.003	6.001	8.001	5.001	9.009	6
ENSG00000240951	0	0	0	0	0	0
ENSG00000240954	28	12	48	19	42	20
ENSG00000240959	0	0	0	0	0	0
ENSG00000240960	0	0	0	0	0	0
ENSG00000240961	0	0	0	0	0	0
ENSG00000240963	1.011	1.002	0	0	0	0
ENSG00000240964	0	0	0	0	0	0
ENSG00000240966	0	0	0	0	0	0
ENSG00000240970	0	0	0	0	0	0
ENSG00000240972	2690.998	3413	1056	2759	929	1858
ENSG00000240973	0	0	0	0	0	0
ENSG00000240974	0	0	0	0	0	0
ENSG00000240975	0	0	0	0	0	0
ENSG00000240977	0	0	0	0	0	0
ENSG00000240980	0	0	0	0	0	0
ENSG00000240983	0	0	0	0	0	0
ENSG00000240990	0	0	1	0	1	0
ENSG00000240991	0	0	0	0	1	0
ENSG00000240992	0	0	0	0	0	0
ENSG00000240993	0	0	0	0	0	0
ENSG00000240995	0	0	0	0	0	0
ENSG00000240996	1	0	1	0	0	1
ENSG00000240997	0	0	0	0	0	0
ENSG00000241002	1	0	0	0	0	0
ENSG00000241003	0	0	0	0	0	0
ENSG00000241007	6.011	4.007	1.006	1.001	0	2.05
ENSG00000241008	0	0	0	0	0	0
ENSG00000241011	0	0	0	0	0	0
ENSG00000241014	0	0	46.776	20.725	0	0
ENSG00000241015	228.772	301.988	285.601	586.104	230.386	344.081
ENSG00000241018	0	0	0	0	0	0
ENSG00000241020	4.649	0	4.686	0	4.235	1.972
ENSG00000241022	0	0	0	0	0	0
ENSG00000241026	0	0	0	0	0	0
ENSG00000241030	1	0	0	0	1	0
ENSG00000241032	0	0	1	0	0	0
ENSG00000241035	0	0	0	0	0	0
ENSG00000241037	0	0	0	0	0	0
ENSG00000241042	0	0	0	0	0	0
ENSG00000241045	0	0	0	0	0	0
ENSG00000241048	0	0	0	0	0	0
ENSG00000241052	0	0	0	0	0	0
ENSG00000241054	0	0	0	0	0	0
ENSG00000241057	0	0	1.317	0	0	0
ENSG00000241058	253.999	251	455	262	293.001	167
ENSG00000241059	0	0	0	0	0	0
ENSG00000241061	18.098	25.247	31.305	16.284	16.071	17.054
ENSG00000241064	0	0	0	0	0	0
ENSG00000241067	0	0	0	0	0	0
ENSG00000241069	0	0	0	0	0	0
ENSG00000241073	0	0	6.638	0	0	0
ENSG00000241074	0	0	0	0	0	0
ENSG00000241081	30.622	35.549	38.566	39.482	25.757	31.495
ENSG00000241082	0	0	0	0	0	0
ENSG00000241088	0	1	0	0	0	0
ENSG00000241095	0	5.136	0	1.019	0	3.588
ENSG00000241097	0	0	0	0	0	0
ENSG00000241098	0	0	0	0	0	0
ENSG00000241101	0	0	0	0	0	0
ENSG00000241102	0	0	0	0	0	0
ENSG00000241103	1	0	0	0	0	0
ENSG00000241104	0	0	0	0	0	0
ENSG00000241105	0	0	0	0	0	0
ENSG00000241106	101.891	77.985	21.065	17.385	7.495	4
ENSG00000241111	0	0	0	0	0	0
ENSG00000241112	1	2	3	1	0	0
ENSG00000241114	0	0	0	0	0	0
ENSG00000241119	0	0	0	0	0	0
ENSG00000241120	1	1	0	0	1	0
ENSG00000241123	0	0	0	0	0	0
ENSG00000241127	104	89.001	151	149	107	99
ENSG00000241128	0	0	0	0	0	0
ENSG00000241129	0	0	2	0	1	0
ENSG00000241130	0	0	0	0	0	0
ENSG00000241131	0	0	0	0	0	0
ENSG00000241134	4.771	1	16	0	13	1.853
ENSG00000241135	3	2	1	1	0	0
ENSG00000241136	0	0	0	0	0	0
ENSG00000241143	0	0	0	0	0	0
ENSG00000241144	0	0	0	0	0	0
ENSG00000241146	0	0	0	0	0	0
ENSG00000241149	0	0	0	0	0	0
ENSG00000241151	0	0	0	0	0	0
ENSG00000241152	0	0	0	0	0	0
ENSG00000241155	1	1	0	2	0	1
ENSG00000241156	0	0	0	0	0	0
ENSG00000241157	0	1	0	0	0	0
ENSG00000241158	0	0	0	0	0	0
ENSG00000241159	0	0	0	0	0	0
ENSG00000241162	0	0	0	0	0	0
ENSG00000241163	12.999	3.999	1	6	0	2
ENSG00000241168	0	0	0	0	0	0
ENSG00000241169	0	0	0	0	0	0
ENSG00000241170	8	4	25	16	11	3
ENSG00000241172	0	0	0	0	0	0
ENSG00000241174	0	0	0	0	0	0
ENSG00000241175	0	0	0	0	0	0
ENSG00000241179	0	0	0	0	0	0
ENSG00000241180	0	0	0	0	0	0
ENSG00000241183	0	0	0	0	0	0
ENSG00000241185	0	0	2	0	0	1
ENSG00000241186	0	0	0	0	0	0
ENSG00000241187	0	0	0	0	0	0
ENSG00000241188	0	0	0	0	0	0
ENSG00000241198	0	0	0	0	0	0
ENSG00000241200	0	0	0	0	0	0
ENSG00000241202	0	0	0	0	0	0
ENSG00000241203	0	0	0	0	0	0
ENSG00000241204	0	0	0	0	0	0
ENSG00000241207	0	0	0	0	0	0
ENSG00000241211	0	0	0	0	0	0
ENSG00000241213	0	0	0	0	0	0
ENSG00000241216	0	0	0	0	0	0
ENSG00000241217	2	1	2	1	0	0
ENSG00000241218	0	0	1	0	0	0
ENSG00000241219	0	0	0	0	0	0
ENSG00000241220	0	0	0	0	0	0
ENSG00000241221	0	0	0	0	0	0
ENSG00000241223	0	0	0	0	0	0
ENSG00000241224	0	0	0	0	0	0
ENSG00000241225	0	0	0	0	0	0
ENSG00000241226	0	0	0	0	0	0
ENSG00000241227	0	0	0	0	0	0
ENSG00000241228	0	0	0	0	0	0
ENSG00000241229	0	0	0	0	0	0
ENSG00000241230	0	0	0	0	0	0
ENSG00000241231	0	0	0	0	0	0
ENSG00000241233	0	0	1	0	0	0
ENSG00000241241	0	0	0	0	0	0
ENSG00000241243	0	0	0	0	0	0
ENSG00000241244	0	0	2.002	3.484	0	0
ENSG00000241246	0	0	0	0	0	0
ENSG00000241248	0	0	0	0	0	0
ENSG00000241250	0	0	0	0	0	0
ENSG00000241251	0	0	0	0	0	0
ENSG00000241255	8.003	8.013	6.098	4.062	6	9.003
ENSG00000241257	0	0	0	0	0	0
ENSG00000241258	679	891	517.538	677	414.08	453
ENSG00000241261	0	0	0	0	0	0
ENSG00000241269	0	0	0	0	0	0
ENSG00000241278	0	0	1	0	1	0
ENSG00000241280	0	2	0	0	1	0
ENSG00000241281	0	0	1	1	0	0
ENSG00000241282	2.185	0	2.691	4.674	2.558	1.088
ENSG00000241286	0	0	0	0	0	0
ENSG00000241288	0	0	6.241	0	2	1
ENSG00000241291	0	0	0	0	0	0
ENSG00000241293	7.294	5.257	0	7.339	1.041	5.328
ENSG00000241294	0	0	4.105	7	0	0
ENSG00000241295	0	0	0	0	0	0
ENSG00000241305	0	0	0	0	0	0
ENSG00000241307	0	0	0	0	0	0
ENSG00000241313	1	0	1	1	3	0
ENSG00000241316	65	19.001	41	28	45	13
ENSG00000241317	0	0	0	0	0	0
ENSG00000241318	4.837	2.705	2.395	0	1	3.004
ENSG00000241319	0	0	0	0	0	0
ENSG00000241322	7	1.601	0	4	5.709	3
ENSG00000241324	0	0	0	0	0	0
ENSG00000241326	0	0	0	0	0	0
ENSG00000241328	0	0	0	0	0	0
ENSG00000241333	0	0	0	0	0	0
ENSG00000241334	1	0	0	0	0	0
ENSG00000241336	0	0	0	0	0	0
ENSG00000241343	6440.728	5816.005	6123.903	6153.249	6050.306	3926.324
ENSG00000241344	0	0	0	0	0	0
ENSG00000241345	0	0	0	0	0	0
ENSG00000241346	0	0	0	2	0	0
ENSG00000241347	0	0	0	0	0	0
ENSG00000241350	0	0	0	0	0	0
ENSG00000241351	1	1	46	15	5	3
ENSG00000241352	9.156	6.037	6.002	8.733	6.648	7.004
ENSG00000241353	0	0	0	0	0	0
ENSG00000241354	0	0	0	0	0	0
ENSG00000241356	0	0	0	0	0	0
ENSG00000241357	1	1	0	0	0	0
ENSG00000241358	0	0	0	1	0	0
ENSG00000241359	0	0	0	0	0	0
ENSG00000241360	312.295	716.043	60.553	273.172	68.06	191.837
ENSG00000241361	0	0	0	0	0	0
ENSG00000241362	0	0	0	0	1	0
ENSG00000241367	0	0	0	0	0	0
ENSG00000241369	0	0	0	0	0	0
ENSG00000241370	154.999	193	188.084	237.999	146	143
ENSG00000241383	0	0	0	0	0	0
ENSG00000241385	0	0	0	0	0	0
ENSG00000241388	0	0	0	0	0	0
ENSG00000241391	0	0	0	0	0	0
ENSG00000241392	0	0	0	0	0	0
ENSG00000241395	0	0	0	0	0	0
ENSG00000241397	0	0	0	0	0	0
ENSG00000241399	25.607	19.208	68.891	24.149	48.228	16.634
ENSG00000241400	0	0	0	0	0	0
ENSG00000241404	21.255	21.455	61.993	31.33	55.492	7.919
ENSG00000241406	0	0	0	0	0	0
ENSG00000241409	0	0	0	0	0	0
ENSG00000241411	1	0	0	0	0	1
ENSG00000241413	0	0	1	1	0	0
ENSG00000241416	0	0	0	0	0	0
ENSG00000241418	0	0	0	0	0	0
ENSG00000241420	0	0	0	0	0	1
ENSG00000241423	0	0	0	0	0	0
ENSG00000241429	2.003	0	4.005	0	1.001	3.004
ENSG00000241431	9.72	8.028	11.512	6.725	8.816	14.388
ENSG00000241434	0	0	0	0	0	0
ENSG00000241438	0	0	0	0	0	0
ENSG00000241439	0	0	0	0	0	0
ENSG00000241449	0	0	0	0	0	0
ENSG00000241451	0	0	0	0	0	0
ENSG00000241456	0	0	0	0	0	0
ENSG00000241457	0	0	0	0	0	0
ENSG00000241458	4.114	1.016	2.025	1.008	1.01	0
ENSG00000241461	0	0	0	0	0	0
ENSG00000241462	0	0	0	0	0	0
ENSG00000241464	0	0	0	0	0	0
ENSG00000241468	1926.644	1661.333	902.572	1300.685	778.158	793.98
ENSG00000241469	0	0	0	0	0	0
ENSG00000241472	15	16	6	1	2	1
ENSG00000241473	0	0	0	0	0	0
ENSG00000241475	0	0	0	0	0	0
ENSG00000241476	0	0	0	0	0	0
ENSG00000241478	21.367	18.007	2.997	4.879	4.48	7.001
ENSG00000241479	0	0	0	0	0	0
ENSG00000241484	2.404	0	9.361	0	20.492	0
ENSG00000241487	0	0	0	0	0	0
ENSG00000241489	116.72	68.956	359.585	228.574	456.699	182.649
ENSG00000241490	36	16	19	11	25.602	15
ENSG00000241493	0	0	0	0	0	0
ENSG00000241494	10.974	4.242	8.743	14.761	16.851	9.267
ENSG00000241499	0	0	0	0	0	0
ENSG00000241505	0	0	0	0	0	0
ENSG00000241506	452.577	396.959	232.563	406.651	236.582	321.379
ENSG00000241511	32.266	31.615	35.674	36.953	28.797	23.981
ENSG00000241520	2	0	0	1	2	0
ENSG00000241524	0	0	0	0	0	0
ENSG00000241525	3	0	8	5	6	2
ENSG00000241526	0	0	0	0	0	0
ENSG00000241527	0	0	0	0	0	0
ENSG00000241529	0	0	0	0	0	0
ENSG00000241532	0	0	0	0	0	0
ENSG00000241535	0	0	0	0	0	0
ENSG00000241537	0	0	0	1	0	0
ENSG00000241539	0	0	0	0	0	0
ENSG00000241542	0	0	0	0	0	0
ENSG00000241544	0	0	0	0	0	0
ENSG00000241546	0	0	0	0	0	0
ENSG00000241547	5.002	8.002	5.001	5.02	2	3.001
ENSG00000241549	9.982	8.141	18.251	7.938	17.566	8.594
ENSG00000241550	0	0	0	0	0	0
ENSG00000241552	0	0	0	0	0	0
ENSG00000241553	6326.28	5236.272	3575.215	4784.821	3455.841	3300.056
ENSG00000241556	6.818	2.554	4.931	2.359	7.643	2.247
ENSG00000241560	1	1	1	0	4	1
ENSG00000241562	0	0	0	0	0	0
ENSG00000241563	2.058	0	0	0	0	0
ENSG00000241566	0	0	0.895	3	0	0
ENSG00000241568	0	0	0	0	0	0
ENSG00000241570	0	0	0	0	0	0
ENSG00000241571	0	0	0	0	0	0
ENSG00000241572	0	0	0	0	0	0
ENSG00000241573	0	0	0	0	0	0
ENSG00000241577	0	0	0	0	0	0
ENSG00000241582	0	0	0	0	0	0
ENSG00000241587	0	0	0	0	0	0
ENSG00000241588	0	0	0	0	0	0
ENSG00000241590	0	0	0	0	0	0
ENSG00000241592	0	0	0	0	0	0
ENSG00000241593	0	0	0	0	0	0
ENSG00000241595	0	0	0	0	0	0
ENSG00000241596	0	0	0	0	0	0
ENSG00000241597	0	0	0	1	0	0
ENSG00000241598	0	0	0	0	0	0
ENSG00000241599	0	0	0	0	0	0
ENSG00000241604	0	0	0	0	0	0
ENSG00000241607	0	0	0	0	0	0
ENSG00000241612	2.075	2.074	2.054	1.021	1.271	1.346
ENSG00000241613	0	0	0	0	0	0
ENSG00000241621	0	0	0	0	0	0
ENSG00000241622	0	0	0	0	0	0
ENSG00000241625	0	0	0	0	0	0
ENSG00000241627	8.967	25.405	10.386	43.901	7.459	20.802
ENSG00000241631	0	0	0	0	0	0
ENSG00000241634	14	20	5	3	7	5
ENSG00000241635	0	0	0	0	0	0
ENSG00000241636	0	0	0	0	0	0
ENSG00000241640	0	0	0	0	0	0
ENSG00000241641	0	0	0	0	0	0
ENSG00000241644	6	0	10.539	0	3	1
ENSG00000241648	0	0	0	0	0	0
ENSG00000241651	0	0	0	1	0	0
ENSG00000241652	0	0	0	0	0	0
ENSG00000241654	0	0	0	0	0	0
ENSG00000241656	0	0	0	0	0	0
ENSG00000241657	55	23	94	41	142	52
ENSG00000241661	0	0	0	0	0	0
ENSG00000241665	0	0	0	0	0	0
ENSG00000241666	9	3	0	0	7	2
ENSG00000241667	0	0	0	0	0	0
ENSG00000241668	0	0	0	0	0	0
ENSG00000241669	0	0	0	0	0	0
ENSG00000241671	0	0	0	0	0	0
ENSG00000241673	0	0	0	0	0	0
ENSG00000241678	2	1	4	0	7	2
ENSG00000241679	0	0	0	1	0	0
ENSG00000241680	8.278	8.944	9.864	9.09	12.298	11
ENSG00000241684	0	0	1	0	0	0
ENSG00000241685	788.636	700.286	446.28	659.161	396.211	456.107
ENSG00000241690	0	0	0	0	0	0
ENSG00000241693	0	0	0	0	0	0
ENSG00000241695	0	0	0	0	0	0
ENSG00000241696	0	0	0	0	0	0
ENSG00000241697	0	0	0	15	0	0
ENSG00000241709	0	0	0	0	0	0
ENSG00000241717	0	0	0	0	0	1
ENSG00000241720	0	0	0	0	0	0
ENSG00000241721	0	0	0	0	0	0
ENSG00000241722	0	0	0	0	0	0
ENSG00000241723	1	1	0	0	0	0
ENSG00000241728	0	0	1.997	0	2.989	0
ENSG00000241735	0	0	1	0	0	2
ENSG00000241738	0	0	0	0	0	0
ENSG00000241739	0	1	0	0	0	0
ENSG00000241741	105.67	64.92	65.656	57.331	65.62	46.007
ENSG00000241743	0	0	0	0	0	0
ENSG00000241744	0	0	0	0	0	0
ENSG00000241745	0	0	0	0	0	0
ENSG00000241746	3	0	2	2	2	0.996
ENSG00000241749	0	0	0	0	0	0
ENSG00000241754	0	0	0	0	0	0
ENSG00000241755	0	0	8.871	8.614	1	0
ENSG00000241756	0	0	0	0	0	0
ENSG00000241757	0	0	0	0	0	0
ENSG00000241764	179	40	205.001	16	157	18
ENSG00000241765	0	0	0	0	0	0
ENSG00000241767	0	0	0	0	0	0
ENSG00000241769	19.406	8.432	69.032	37.329	54.154	18.311
ENSG00000241770	1	0	1	1	0	0
ENSG00000241772	0	0	2.829	0	0	0
ENSG00000241776	0	0	0	0	0	0
ENSG00000241777	0	0	0	0	0	0
ENSG00000241782	1	1	0	0	0	0
ENSG00000241785	0	0	0	0	0	0
ENSG00000241787	0	0	0	0	0	0
ENSG00000241788	0	0	0	0	0	0
ENSG00000241789	0	0	0	0	0	0
ENSG00000241790	0	0	0	0	0	0
ENSG00000241791	0	0	0	0	0	0
ENSG00000241792	0	0	0	0	0	0
ENSG00000241794	0	0	0	0	0	0
ENSG00000241804	0	0	0	0	0	0
ENSG00000241807	0	0	0	0	0	0
ENSG00000241808	0	0	0	0	0	0
ENSG00000241809	0	0	0	0	0	0
ENSG00000241810	0	1	0	0	0	0
ENSG00000241815	0	0	0	0	0	0
ENSG00000241818	0	0	0	0	0	0
ENSG00000241821	0	0	0	0	0	0
ENSG00000241825	0	0	0	1	0	0
ENSG00000241828	0	0	0	0	0	0
ENSG00000241829	0	0	0	0	0	0
ENSG00000241832	0	0	0	0	0	0
ENSG00000241834	0	0	0	0	0	0
ENSG00000241837	3678.564	2507.193	2344.433	2102.999	1913.068	1185.221
ENSG00000241838	0.774	1	0	1.616	0	1
ENSG00000241839	789.188	234	728.221	452	872	279
ENSG00000241846	0	0	0	0	0	0
ENSG00000241852	82	49	93.493	72	96.001	39
ENSG00000241853	0	1	0	1	0	0
ENSG00000241859	0	0	15.268	7.763	0	0
ENSG00000241860	49.354	34.298	231.103	76.957	70.442	33.189
ENSG00000241861	0	0	0	0	0	0
ENSG00000241866	0	0	0	0	0	0
ENSG00000241868	0	0	0	1	0	0
ENSG00000241869	0	0	0	0	0	0
ENSG00000241870	0	0	0	0	0	0
ENSG00000241874	0	0	0	0	0	0
ENSG00000241877	0	0	0	0	0	1
ENSG00000241878	286	550	272	709	241	416
ENSG00000241879	0	0	0	0	0	0
ENSG00000241881	0	0	0	0	0	0
ENSG00000241882	0	0	0	0	0	0
ENSG00000241884	0	0	0	0	0	0
ENSG00000241886	1	7	9	12	2	8
ENSG00000241888	0	0	0	0	0	0
ENSG00000241889	12.107	7.058	6.08	8.118	8.105	5.025
ENSG00000241890	0	0	0	0	0	0
ENSG00000241891	0	0	0	0	0	0
ENSG00000241899	0	0	0	0	0	0
ENSG00000241905	0	0	0	0	0	0
ENSG00000241907	0	0	0	0	0	0
ENSG00000241911	0	0	0	0	0	0
ENSG00000241912	0	0	0	0	0	0
ENSG00000241913	0	0	0	0	0	0
ENSG00000241917	0	0	0	0	0	0
ENSG00000241921	0	0	0	0	0	0
ENSG00000241923	4.016	7.051	4.009	3.004	3.059	3.032
ENSG00000241926	0	0	0	0	0	0
ENSG00000241929	0	0	0	0	0	0
ENSG00000241932	0	0	0	0	0	0
ENSG00000241933	1	0	0	0	0	0
ENSG00000241935	0	0	0	0	0	0
ENSG00000241939	0	0	0	0	0	0
ENSG00000241941	0	0	0	0	0	0
ENSG00000241942	0	0	0	0	0	0
ENSG00000241943	0	0	0	0	0	0
ENSG00000241945	396.443	1224.949	278.891	970.779	10.295	41.977
ENSG00000241946	0	0	0	0	0	0
ENSG00000241947	0	0	0	0	0	0
ENSG00000241950	0	0	0	0	0	0
ENSG00000241954	0	0	0	0	0	0
ENSG00000241956	0	0	0	0	0	0
ENSG00000241959	0	0	0	0	0	0
ENSG00000241961	0	0	0	0	0	0
ENSG00000241962	3.169	1.237	16.295	7.313	3.161	0
ENSG00000241963	0	0	0	0	0	0
ENSG00000241964	0	0	0	0	0	0
ENSG00000241965	0	0	0	0	0	0
ENSG00000241973	2170.156	1638.36	2282.235	1342.932	1865.444	842.674
ENSG00000241975	11	6	36	14	18	2
ENSG00000241981	0	0	0	0	0	0
ENSG00000241983	1	0	0	0	0	0
ENSG00000241984	0	0	0	0	0	0
ENSG00000241985	0	0	0	1	0	0
ENSG00000241990	42	26	18	20	23	13
ENSG00000241991	0	0	0	0	0	0
ENSG00000241992	0	0	0	0	0	0
ENSG00000241993	0	0	0	0	0	0
ENSG00000241997	0	0	0	0	0	0
ENSG00000242001	0	0	0	0	0	0
ENSG00000242009	0	0	0	0	0	0
ENSG00000242012	0	0	0	0	0	0
ENSG00000242014	0	0	0	0	0	0
ENSG00000242017	2.024	2.054	1.041	1.025	3.177	1.018
ENSG00000242019	0	0	1	0	0	0
ENSG00000242020	0	0	0	0	0	0
ENSG00000242021	0	0	0	0	0	0
ENSG00000242028	487.727	872.881	300.818	979.867	240.746	676
ENSG00000242029	0	0	0	0	0	0
ENSG00000242034	0	0	0	0	0	0
ENSG00000242036	0	0	0	0	0	0
ENSG00000242041	0	0	0	0	0	0
ENSG00000242042	0	0	0	0	0	0
ENSG00000242048	0	0	0	0	0	0
ENSG00000242049	1	0	0	0	1	0
ENSG00000242052	0	1	0	0	0	1
ENSG00000242058	1	0	0	0	0	0
ENSG00000242060	0	1.004	0	0	3.029	0
ENSG00000242061	0	0	0	0	0	0
ENSG00000242062	0	0	0	0	0	0
ENSG00000242065	0	0	0	0	0	0
ENSG00000242066	0	0	0	0	0	0
ENSG00000242067	0	0	0	0	0	0
ENSG00000242068	1.002	0	0	0	2	0
ENSG00000242070	0	0	0	0	0	0
ENSG00000242071	397.96	301.827	300.298	335.21	317.027	256.66
ENSG00000242072	0	0	0	0	0	0
ENSG00000242073	11.19	11.681	9.861	31.488	7.648	9.551
ENSG00000242076	0	2	3	11	8	2
ENSG00000242078	0	0	0	0	0	0
ENSG00000242079	0	0	0	0	0	0
ENSG00000242080	0	0	0	0	0	0
ENSG00000242082	4	4.679	2	42	0	10
ENSG00000242083	10.504	13.179	9.642	6.013	9.745	8.784
ENSG00000242085	0	0	4	0	2	0
ENSG00000242086	400.211	308.224	1074.142	1646.959	676.973	570.67
ENSG00000242087	0	0	0	0	0	0
ENSG00000242088	0	0	0	1.054	0	3.087
ENSG00000242094	2	0	1	0	0	1
ENSG00000242097	0	0	0	0	0	0
ENSG00000242100	4.036	2.015	1.004	2.013	1.017	0
ENSG00000242101	0	0	0	0	0	0
ENSG00000242102	0	0	0	0	0	0
ENSG00000242103	0	0	0	0	0	0
ENSG00000242104	0	0	0	0	0	0
ENSG00000242107	3	0	0	0	0	0
ENSG00000242109	0	0	0	0	0	0
ENSG00000242110	208.146	180.041	193	87	163	87
ENSG00000242111	0	0	0	0	0	0
ENSG00000242113	0	0	0	0	0	0
ENSG00000242114	530	997.316	263	983.077	216.999	648.82
ENSG00000242118	0	0	0	0	0	0
ENSG00000242119	0	0	0	0	0	0
ENSG00000242120	0	0	0	0	0	0
ENSG00000242121	0	0	0	0	0	0
ENSG00000242123	0	0	0	0	0	0
ENSG00000242125	723.745	1855.551	626.147	2779.545	399.486	1738.497
ENSG00000242134	0	0	0	0	0	0
ENSG00000242135	0	0	0	0	0	0
ENSG00000242136	0	0	0	0	0	0
ENSG00000242137	0	0	0	0	0	0
ENSG00000242140	2	1	0	0	0	0
ENSG00000242142	0	0	0	0	1	0
ENSG00000242145	0	0	0	0	0	0
ENSG00000242147	0	0	0	0	0	0
ENSG00000242151	0	0	0	0	0	0
ENSG00000242152	0	0	0	0	0	0
ENSG00000242153	0	0	0	0	0	0
ENSG00000242154	0	0	0	0	0	0
ENSG00000242156	0	0	0	0	0	3.623
ENSG00000242158	0	0	0	0	0	0
ENSG00000242159	0	6.003	0	2	0	1.001
ENSG00000242162	0	1	0	1	1	0
ENSG00000242163	2	1	2	1	0	0
ENSG00000242165	0	0	0	0	0	0
ENSG00000242169	0	2	0	3	1	0
ENSG00000242170	0	0	0	0	0	0
ENSG00000242173	0	0	1	0	0	0
ENSG00000242175	0	0	0	0	0	0
ENSG00000242176	0	0	0	0	0	0
ENSG00000242178	0	0	0	0	0	0
ENSG00000242182	0	0	0	0	0	0
ENSG00000242186	0	0	0	0	0	0
ENSG00000242190	0	0	0	0	0	0
ENSG00000242193	0	0	0	1	0	0
ENSG00000242195	0	0	0	0	0	0
ENSG00000242197	0	0	0	0	0	0
ENSG00000242198	0	0	0	0	0	0
ENSG00000242199	0	0	0	0	0	0
ENSG00000242201	0	0	0	0	0	0
ENSG00000242206	0	0	0	0	0	0
ENSG00000242207	0	0	0	0	0	0
ENSG00000242208	5.385	0	1.287	2.934	2.225	1.02
ENSG00000242209	0	0	0	0	0	0
ENSG00000242214	0	0	0	0	0	0
ENSG00000242216	0	0	0	0	0	0
ENSG00000242220	0	0	2	0	0	0
ENSG00000242221	0	0	0	0	0	0
ENSG00000242222	0	0	0	0	0	0
ENSG00000242229	0	0	1	0	0	0
ENSG00000242236	0	0	0	0	0	0
ENSG00000242241	0	0	0	0	0	0
ENSG00000242242	0	0	0	1	1	0
ENSG00000242244	0	0	0	0	0	0
ENSG00000242246	0	0	0	0	0	0
ENSG00000242247	699	1080	844.001	1567	823	1155
ENSG00000242248	0	0	0	0	0	0
ENSG00000242251	0	0	0	0	0	0
ENSG00000242252	1.057	1.251	7.222	3.529	1.251	8
ENSG00000242255	0	0	0	0	2.295	0
ENSG00000242256	0	0	0	0	0	0
ENSG00000242258	19	9	28	9	27	5
ENSG00000242259	797.718	411.999	845.575	597	697.446	375.454
ENSG00000242261	0.917	0	0	0	0	1
ENSG00000242262	10.5	6.204	10.799	12.271	6.099	6.216
ENSG00000242265	33	18	12	5	15	4.001
ENSG00000242266	0	0	0	0	0	0
ENSG00000242267	0	0	0	0	0	0
ENSG00000242268	0	0	0	0	0	0
ENSG00000242272	0	1.003	0	0	0	0
ENSG00000242276	4.965	3	0	6	3	0
ENSG00000242278	0	0	0	1	0	0
ENSG00000242279	0	0	0	0	0	0
ENSG00000242280	0	0	0	0	0	0
ENSG00000242281	0	0	0	0	0	0
ENSG00000242282	24.517	6.837	19.896	3.216	13.969	0
ENSG00000242285	0	0	0	0	0	0
ENSG00000242288	0	42.761	65.976	0	51.523	0
ENSG00000242290	0	0	0	0	0	0
ENSG00000242291	0	0	0	1	0	0
ENSG00000242292	0	0	0	0	0	0
ENSG00000242293	0	0	0	0	0	0
ENSG00000242294	119.074	189.112	233.345	308.827	231.306	191.821
ENSG00000242295	0	0	0	0	0	0
ENSG00000242296	0	0	0	0	0	0
ENSG00000242299	452.568	331.497	266.443	286.648	390.804	269.823
ENSG00000242307	0	0	0	0	0	0
ENSG00000242308	0	0	0	0	0	0
ENSG00000242314	0	1	0	0	0	0
ENSG00000242315	0	0	0	0	0	0
ENSG00000242317	0	0	0	0	0	0
ENSG00000242318	0	0	0	0	0	0
ENSG00000242320	1	0	0	0	0	0
ENSG00000242321	0	0	0	0	0	0
ENSG00000242324	0	0	0	0	0	0
ENSG00000242325	0	0	0	0	0	0
ENSG00000242326	0	0	0	0	0	0
ENSG00000242327	1	6.001	2.066	1.005	6.001	3.001
ENSG00000242329	0	0	0	0	0	0
ENSG00000242330	0	0	0	0	0	0
ENSG00000242337	0	0	4	1	2	1.945
ENSG00000242338	17.241	25.715	6.101	22.504	21.483	9.748
ENSG00000242339	0	0	0	0	0	0
ENSG00000242341	0	0	0	0	0	0
ENSG00000242348	0	0	0	0	0	0
ENSG00000242352	12.558	22.04	16.261	13.157	11.82	12.667
ENSG00000242353	0	0	1	0	0	0
ENSG00000242358	9	4.985	9	8	13	5
ENSG00000242360	0	0	0	0	0	0
ENSG00000242362	0	0	0	0	0	0
ENSG00000242364	0	0	0	0	0	0
ENSG00000242365	0	0	0	0	0	0
ENSG00000242366	0	0	0	0	0	0
ENSG00000242370	0	0	0	0	0	0
ENSG00000242371	0	0	0	7.375	0	0
ENSG00000242372	1653.765	2441.999	1181.112	3383.091	932.999	1968.251
ENSG00000242375	0	0	1.359	0	0	0
ENSG00000242381	0	0	0	0	0	0
ENSG00000242385	0	0	0	0	0	0
ENSG00000242387	0	0	0	0	0	0
ENSG00000242389	0	0	0	0	0	0
ENSG00000242390	0	0	0	0	0	0
ENSG00000242391	0	0	0	0	0	0
ENSG00000242393	0	0	0	0	0	0
ENSG00000242396	3	5	0	3	0	0
ENSG00000242398	0	2.516	0	0	0	0
ENSG00000242399	0	0	0	0	0	0
ENSG00000242405	0	0	0	4.001	0	0
ENSG00000242407	0	0	0	0	0	0
ENSG00000242411	0	0	0	0	0	0
ENSG00000242412	0	0	0	0	0	0
ENSG00000242417	0	0	0	0	0	0
ENSG00000242419	0	0	0	0	0	0
ENSG00000242423	0	0	0	0	0	0
ENSG00000242428	0	0	0	0	0	0
ENSG00000242430	0	0	0	0	0	0
ENSG00000242431	0	0	0	0	0	0
ENSG00000242435	0	0	0	0	0	0
ENSG00000242436	0	0	0	0	0	0
ENSG00000242439	0	0	0	0	0	0
ENSG00000242440	0	0	0	0	0	0
ENSG00000242441	0	0	0	0	0	0
ENSG00000242444	0	0	0	0	0	0
ENSG00000242445	13.929	8.609	7.208	3.673	13.451	7.314
ENSG00000242456	0	0	0	0	0	0
ENSG00000242457	11.438	10.221	2.035	7.357	3.034	4.1
ENSG00000242461	0	0	0	0	0	0
ENSG00000242472	0	0	0	0	0	0
ENSG00000242473	0	0	0	0	3.783	0
ENSG00000242474	104	77	81.999	62	46.999	41
ENSG00000242477	18.056	21.142	20.659	19.604	12.22	12.303
ENSG00000242479	5	0	3	2	1	1
ENSG00000242482	0	0	0	0	0	0
ENSG00000242483	0	0	0	0	0	0
ENSG00000242485	955.001	1447	611	1458.462	522	1012
ENSG00000242488	0	0	0	1	0	0
ENSG00000242493	0	0	0	0	0	0
ENSG00000242498	0	0	0	0	0	0
ENSG00000242507	0	0	0	0	0	0
ENSG00000242509	0	0	0	0	0	0
ENSG00000242510	0	0	0	0	0	0
ENSG00000242512	0	0	0	0	0	0
ENSG00000242515	0	0	0	0	0	0
ENSG00000242516	0	1	0	0	0	0
ENSG00000242520	0	0	0	0	0	0
ENSG00000242522	0	0	0	0	0	0
ENSG00000242524	0	0	0	0	0	0
ENSG00000242525	0	0	0	0	0	0
ENSG00000242527	0	0	0	0	0	0
ENSG00000242529	0	0	0	0	0	0
ENSG00000242531	0	0	0	0	0	0
ENSG00000242534	0	0	0	0	0	0
ENSG00000242536	0	0	0	0	0	0
ENSG00000242537	0	0	0	0	1	0
ENSG00000242539	2	2	2	1	5	2
ENSG00000242540	0	0	0	0	0	0
ENSG00000242545	0	0	0	0	0	0
ENSG00000242547	0	0	0	0	0	0
ENSG00000242550	0	0	0	0	0	0
ENSG00000242551	0	0	0	3	0	0
ENSG00000242552	0	0	0	0	0	0
ENSG00000242553	4.826	3	0	0	4.829	1
ENSG00000242559	1	0	0	0	0	0
ENSG00000242560	0	0	0	0	0	0
ENSG00000242561	0	0	0	0	0	0
ENSG00000242562	1.003	5.025	1.003	10.06	1.004	3.007
ENSG00000242565	0	0	0	0	0	0
ENSG00000242568	0	0	0	0	0	0
ENSG00000242571	0	1.133	1.012	0	1.048	4.569
ENSG00000242573	0	0	0	0	0	0
ENSG00000242574	445.816	188	576	178	951	214
ENSG00000242575	0	0	0	0	0	0
ENSG00000242578	0	0	1	0	0	0
ENSG00000242580	0	0	0	0	1	0
ENSG00000242583	0	0	0	0	0	0
ENSG00000242586	0	0	0	0	0	0
ENSG00000242588	87.244	65.498	226.854	107.092	226.83	84.293
ENSG00000242590	0	0	0	0	0	0
ENSG00000242593	0	0	0	0	0	0
ENSG00000242595	0	0	0	0	0	0
ENSG00000242598	0	0	0	0	0	0
ENSG00000242599	0	0	0	0	0	0
ENSG00000242600	0	0	3	2	2	0
ENSG00000242602	0	0	0	0	0	0
ENSG00000242607	0	0	0	0	1.038	0
ENSG00000242608	0	0	0	0	0	0
ENSG00000242609	0	0	0	0	0	0
ENSG00000242610	0	0	0	0	0	0
ENSG00000242611	0	0	0	0	0	0
ENSG00000242612	69	85.998	42.001	68.001	39.001	61.919
ENSG00000242613	0	0	0	0	0	0
ENSG00000242614	0	0	0	0	0	0
ENSG00000242615	9	7	10.665	0	7	4
ENSG00000242616	925.528	1215.262	748.667	1370.123	620.027	807.918
ENSG00000242618	0	0	0	0	0	0
ENSG00000242622	13	9	19	10	8	12
ENSG00000242628	0	0	2	0	1	0
ENSG00000242634	0	0	0	0	0	0
ENSG00000242635	0	0	0	0	0	0
ENSG00000242636	0	0	0	0	0	0
ENSG00000242638	0	0	0	0	0	0
ENSG00000242640	0	1	1	0	0	1
ENSG00000242641	0	0	0	0	0	0
ENSG00000242650	0	0	0	0	0	0
ENSG00000242651	0	0	0	0	0	0
ENSG00000242653	0	0	0	0	0	0
ENSG00000242654	0	0	0	0	0	0
ENSG00000242657	0	0	0	0	0	0
ENSG00000242659	0	0	0	0	0	0
ENSG00000242660	0	0	0	0	0	0
ENSG00000242661	0	0	0	0	0	0
ENSG00000242667	2	0	0	2.001	1.001	1.011
ENSG00000242668	0	0	0	0	0	0
ENSG00000242670	2	2	0	1	0	0
ENSG00000242671	0	0	0	0	0	0
ENSG00000242673	0	0	0	0	0	0
ENSG00000242675	0	0	0	0	0	0
ENSG00000242683	0	0	0	0	0	1
ENSG00000242686	0	3	16	2	12	2
ENSG00000242688	0	0	0	0	0	0
ENSG00000242689	27	40.613	11.331	17	10.588	17
ENSG00000242692	0	0	1.866	2.008	2.006	0
ENSG00000242696	0	0	0	0	0	0
ENSG00000242697	14.989	18.029	7.011	12.071	11.216	12.002
ENSG00000242699	0	0	0	0	0	0
ENSG00000242703	0	0	0	0	0	0
ENSG00000242705	0	0	0	1	0	0
ENSG00000242706	0	0	0	0	0	0
ENSG00000242707	0	0	0	0	0	0
ENSG00000242709	0	0	0	0	0	0
ENSG00000242715	8	3	0	1	0	1
ENSG00000242719	0	0	0	0	0	0
ENSG00000242727	0	0	0	0	0	0
ENSG00000242728	0	0	0	0	0	0
ENSG00000242729	0	0	0	0	0	0
ENSG00000242731	0	0	0	0	0	0
ENSG00000242732	2	0	8	9	4	4
ENSG00000242735	11.489	1.905	0	5.181	0	6.703
ENSG00000242736	1	0	1	1	3	1
ENSG00000242737	0	0	1	1	0	0
ENSG00000242741	0	0	0	0	0	0
ENSG00000242747	2.008	1.001	4.009	2.001	0	3.005
ENSG00000242748	0	2	2	3	2	0
ENSG00000242752	0	0	0	0	0	0
ENSG00000242753	0	0	0	0	0	0
ENSG00000242756	6.113	1	0	0	2	1.032
ENSG00000242757	0	0	0	0	0	1
ENSG00000242759	0	0	0	0	0	0
ENSG00000242764	0	0	0	0	0	0
ENSG00000242766	0	0	0	0	0	0
ENSG00000242767	0	0	0	0	0	0
ENSG00000242768	0	0	0	0	0	0
ENSG00000242769	0	0	0	0	0	0
ENSG00000242770	0	0	0	0	0	0
ENSG00000242771	0	0	0	0	0	0
ENSG00000242775	0	0	0	0	0	0
ENSG00000242779	1.052	0	40.826	16.539	17.728	4.023
ENSG00000242781	0	0	0	1	0	0
ENSG00000242790	0	0	0	0	0	0
ENSG00000242791	0	0	0	0	0	0
ENSG00000242793	0	0	0	0	0	0
ENSG00000242794	0	0	0	0	0	0
ENSG00000242795	0	0	0	0	0	0
ENSG00000242797	0	0	0	0	0	0
ENSG00000242798	1.236	3	3.762	1.206	7	1
ENSG00000242802	657.998	647	1080	990	945	611
ENSG00000242807	0	0	0	0	0	0
ENSG00000242808	1	0	2	0	1	0
ENSG00000242810	0	0	0	0	0	0
ENSG00000242811	0	0	0	0	0	0
ENSG00000242814	2.431	3.011	8.037	6.017	5.165	1.975
ENSG00000242816	0	0	0	0	0	0
ENSG00000242818	0	0	0	0	0	0
ENSG00000242828	0	0	0	0	0	0
ENSG00000242829	0	1	0	1	0	1
ENSG00000242834	0	0	0	0	0	0
ENSG00000242836	0	0	0	0	0	0
ENSG00000242837	0	0	0	0	0	0
ENSG00000242841	0	0	0	0	0	0
ENSG00000242849	0	0	0	0	0	0
ENSG00000242850	0	0	0	0	0	0
ENSG00000242852	59	30	78	27	79	22
ENSG00000242853	1	2	0	0	0	0
ENSG00000242854	0	0	0	0	0	0
ENSG00000242855	0	0	0	0	0	0
ENSG00000242856	0	0	0	0	0	0
ENSG00000242858	0	1	0	2	0	0
ENSG00000242860	0	0	0	0	0	0
ENSG00000242861	9	0	61	5	16	0
ENSG00000242863	0	0	0	0	0	0
ENSG00000242865	0	0	0	0	0	0
ENSG00000242866	4	0	9.976	1	4.448	0
ENSG00000242875	0	0	0	0	0	0
ENSG00000242876	0	0	0	0	1	0
ENSG00000242880	3	1	22	2	30	4
ENSG00000242882	3.89	4	7.1	1.94	2	2.002
ENSG00000242887	0	0	0	0	0	0
ENSG00000242888	0	0	0	0	0	0
ENSG00000242889	0	0	0	0	0	0
ENSG00000242893	0	0	0	0	0	0
ENSG00000242894	0	0	0	0	0	0
ENSG00000242899	0	1	0	1	0	0
ENSG00000242902	0	0	0	0	0	0
ENSG00000242908	0	0	0	0	0	0
ENSG00000242911	0	0	0	0	0	0
ENSG00000242912	0	0	0	0	0	0
ENSG00000242915	0	0	0	0	0	0
ENSG00000242922	0	0	0	0	0	0
ENSG00000242925	0	0	0	0	0	0
ENSG00000242928	0	0	0	0	0	0
ENSG00000242931	0	0	0	0	0	0
ENSG00000242936	0	0	0	0	0	0
ENSG00000242941	0	0	0	0	0	0
ENSG00000242943	0	0	0	0	0	0
ENSG00000242945	0	0	0	0	0	0
ENSG00000242948	0	0	0	0	0	0
ENSG00000242950	0	0	0	0	0	0
ENSG00000242951	7.178	2.072	4.122	5.853	5.492	5.052
ENSG00000242952	4.129	6.968	6.401	4.207	5.264	2.359
ENSG00000242953	0	0	0	0	0	0
ENSG00000242958	0	0	0	0	0	0
ENSG00000242960	7.603	12.382	2.735	11.161	3.683	2.874
ENSG00000242963	0	0	0	0	0	0
ENSG00000242968	0	0	1	0	1	0
ENSG00000242970	1.024	1.021	0	0	0	1.021
ENSG00000242971	0	0	0	0	0	0
ENSG00000242973	0	0	0	0	0	0
ENSG00000242976	0	0	0	0	0	0
ENSG00000242978	0	0	0	0	0	0
ENSG00000242979	0	0	0	0	0	0
ENSG00000242983	0	0	0	0	0	0
ENSG00000242985	0	0	0	0	0	0
ENSG00000242986	0	0	0	0	0	0
ENSG00000242989	0	0	0	0	0	0
ENSG00000242990	0	0	0	0	0	0
ENSG00000242991	0	0	0	0	0	0
ENSG00000242992	2.118	0	0	0	0	0
ENSG00000242993	0	0	0	0	0	0
ENSG00000242995	0	0	0	0	0	0
ENSG00000242998	0	0	0	0	0	0
ENSG00000242999	0	0	0	0	0	0
ENSG00000243004	0	0	0	3	0	5
ENSG00000243005	0	0	0	0	0	0
ENSG00000243007	0	0	0	0	0	0
ENSG00000243008	10.716	17.105	0	0	0	0
ENSG00000243011	0	0	0	0	0	0
ENSG00000243014	3.759	7.512	1.854	6.07	0	1.007
ENSG00000243015	0	0	0	0	0	1.675
ENSG00000243016	0	0	0	0	0	0
ENSG00000243018	0	0	0	0	0	0
ENSG00000243020	0	0	0	0	0	0
ENSG00000243022	0	0	0	0	0	0
ENSG00000243023	0	2	0	2	2	0
ENSG00000243024	0	0	0	0	0	0
ENSG00000243025	0	0	0	0	0	0
ENSG00000243027	0	0	0	0	0	0
ENSG00000243029	0	0	0	0	0	0
ENSG00000243033	0	0	1	0	0	0
ENSG00000243035	0	0	0	0	0	0
ENSG00000243038	0	0	0	0	0	0
ENSG00000243040	0	0	0	0	0	0
ENSG00000243044	0	0	0	0	0	0
ENSG00000243048	0	0	0	0	0	0
ENSG00000243049	0	0	0	0	0	0
ENSG00000243050	0	0	0	0	0	0
ENSG00000243051	0	0	0	0	0	0
ENSG00000243053	0	0	0	0	0	0
ENSG00000243055	0	0	0	0	0	0
ENSG00000243056	36.202	66.087	97.443	141.004	71.03	69.554
ENSG00000243058	0	0	0	0	0	0
ENSG00000243059	0	0	0	0	0	0
ENSG00000243062	0	0	0	0	0	0
ENSG00000243063	0	0	0	0	0	0
ENSG00000243064	0	0	0	0	0	0
ENSG00000243066	0	0	0	0	0	0
ENSG00000243069	0	0	0	0	0	0
ENSG00000243071	4.008	5.329	2.167	2.44	6.601	6.159
ENSG00000243072	0	0	0	0	0	0
ENSG00000243073	0	0	0	0	0	0
ENSG00000243075	0	0	0	0	0	0
ENSG00000243081	0	0	0	0	0	0
ENSG00000243083	0	0	0	0	0	0
ENSG00000243085	0	0	0	0	0	0
ENSG00000243089	0	0	0	0	0	0
ENSG00000243094	0	0	1	1	0	0
ENSG00000243095	0	0	0	0	1	0
ENSG00000243099	0	0	1	1	0	1.002
ENSG00000243101	0	0	0	0	0	0
ENSG00000243103	0	0	0	0	0	0
ENSG00000243104	0	0	0	0	0	0
ENSG00000243107	4.585	4.64	19.286	4.814	3.608	2.327
ENSG00000243115	0	0	0	0	0	0
ENSG00000243116	0	0	0	0	0	0
ENSG00000243122	0	0	0	0	0	0
ENSG00000243124	0	0	0	0	0	0
ENSG00000243125	0	0	0	0	0	0
ENSG00000243129	0	0	0	0	0	0
ENSG00000243130	0	0	0	0	0	0
ENSG00000243136	0	0	0	0	0	0
ENSG00000243137	0	0	0	0	0	0
ENSG00000243141	0	0	0	0	0	0
ENSG00000243144	0	0	0	0	0	0
ENSG00000243147	486	621.001	349	640.76	325.999	433.652
ENSG00000243149	0	0	0	0	0	0
ENSG00000243150	0	0	0	0	0	0
ENSG00000243154	0	0	0	0	0	0
ENSG00000243155	4.591	5.815	4.462	9.403	6.93	5.711
ENSG00000243156	255.237	569.999	172.999	423.646	123.905	224.429
ENSG00000243160	0	0	0	0	0	0
ENSG00000243164	0	0	0	0	0	0
ENSG00000243165	0	0	0	0	0	0
ENSG00000243167	0	0	0	0	0	0
ENSG00000243171	0	0	0	0	0	0
ENSG00000243173	0	0	0	0	0	0
ENSG00000243175	0	0	0	0	0	0
ENSG00000243176	45	33	49.001	17	24.999	16
ENSG00000243179	0	0	0	0	0	0
ENSG00000243181	2.332	1.009	3.057	3.615	6.858	2.425
ENSG00000243187	0	0	0	0	0	0
ENSG00000243188	0	0	0	0	0	0
ENSG00000243193	0	0	0	0	0	0
ENSG00000243195	0	0	0	0	0	0
ENSG00000243197	0	0	0	0	0	0
ENSG00000243199	182.577	147.425	194.979	206.912	172.345	130.828
ENSG00000243207	25.503	183.813	49.943	258.009	0	73.234
ENSG00000243224	20	6	16	10	16	4
ENSG00000243225	0	0	0	1	0	0
ENSG00000243227	0	0	0	0	0	0
ENSG00000243230	0	0	0	0	0	0
ENSG00000243232	0	0	0	0	0	0
ENSG00000243234	0	0	0	0	0	0
ENSG00000243236	0	0	0	0	0	0
ENSG00000243238	0	0	10.06	11	0	1
ENSG00000243243	0	0	0	0	0	0
ENSG00000243244	53	34	95	61.583	87.347	34
ENSG00000243250	0	0	1	0	0	0
ENSG00000243254	0	0	0	0	0	0
ENSG00000243256	0	0	0	0	1	1
ENSG00000243257	0	0	0	0	0	0
ENSG00000243260	0	0	0	0	0	0
ENSG00000243264	0	1	0	4	2	2
ENSG00000243265	0	0	0	0	0	0
ENSG00000243267	0	0	1	1	0	0
ENSG00000243273	0	0	0	0	0	0
ENSG00000243274	0	0	0	0	0	0
ENSG00000243276	0	0	0	0	0	0
ENSG00000243279	289	192.213	400.069	329.43	323.395	198.409
ENSG00000243280	0	0	0	0	0	1
ENSG00000243284	1.656	0	0	0	0	0
ENSG00000243287	0	0	0	0	0	0
ENSG00000243289	8.72	39.899	14.428	1.594	24.696	2.718
ENSG00000243290	0	0	9	10.677	2	0
ENSG00000243295	0	0	0	0	0	0
ENSG00000243296	0	0	0	0	0	0
ENSG00000243297	0	0	0	1	0	0
ENSG00000243302	104.219	77.959	188.37	144.284	193.166	71.236
ENSG00000243303	0	0	0	0	0	0
ENSG00000243304	0	0	0	0	0	0
ENSG00000243305	0	0	0	0	0	0
ENSG00000243307	0	0	0	0	0	0
ENSG00000243312	1	0	3	0	2	0
ENSG00000243313	0	0	0	0	0	0
ENSG00000243314	0	0	0	0	0	0
ENSG00000243316	0	0	0	0	0	0
ENSG00000243317	936	789	789	852	640.999	526
ENSG00000243319	0	0	0	0	0	0
ENSG00000243321	0	0	0	0	0	0
ENSG00000243323	19	9	12	5	15	2
ENSG00000243328	0	0	0	0	0	0
ENSG00000243333	0	0	0	0	0	0
ENSG00000243335	556.531	109.505	1207	204.416	1217.999	172.958
ENSG00000243338	0	0	0	0	0	0
ENSG00000243339	0	0	0	0	0	0
ENSG00000243345	0	0	0	0	0	0
ENSG00000243346	0	0	0	0	0	0
ENSG00000243347	0	0	0	0	0	0
ENSG00000243349	0	0	0	0	0	0
ENSG00000243352	0	0	0	0	0	0
ENSG00000243353	0	0	0	0	0	0
ENSG00000243355	0	0	0	0	0	0
ENSG00000243359	0	0	0	0	0	0
ENSG00000243364	55	30	36	25	36	20
ENSG00000243365	0	0	0	0	0	0
ENSG00000243366	0	0	0	0	0	0
ENSG00000243368	0	0	0	0	0	0
ENSG00000243370	0	0	0	1	0	0
ENSG00000243373	0	0	0	0	0	0
ENSG00000243374	0	0	0	0	0	0
ENSG00000243378	0	0	0	0	0	0
ENSG00000243383	0	0	0	0	0	0
ENSG00000243384	0	0	0	0	0	0
ENSG00000243385	0	0	0	0	0	0
ENSG00000243388	2	0	0	2.543	3	1
ENSG00000243389	0	1.738	1	1.184	0	0
ENSG00000243396	0	0	0	0	0	0
ENSG00000243398	0	0	0	0	0	0
ENSG00000243402	0	0	0	0	0	0
ENSG00000243403	1.062	0	0	1.056	0	0
ENSG00000243404	0	0	0	0	0	0
ENSG00000243406	118.611	95.165	192.838	113.435	117.675	61.857
ENSG00000243410	0	0	1	1	0	0
ENSG00000243414	20.763	4.883	2.721	9.187	22.916	14.569
ENSG00000243415	0	0	0	0	0	0
ENSG00000243417	0	1	4	0	3.001	0
ENSG00000243420	0	0	0	0	0	0
ENSG00000243422	1	2	1	0	3	0
ENSG00000243423	1	0	0	0	0	0
ENSG00000243424	0	0	0	0	0	0
ENSG00000243426	0	0	0	0	0	0
ENSG00000243429	0	0	0	0	2	0
ENSG00000243431	1.709	0	0	4.941	1	1
ENSG00000243433	0	0	0	0	0	0
ENSG00000243437	0	0	0	0	0	0
ENSG00000243438	0	0	0	0	0	0
ENSG00000243439	0	0	0	0	0	0
ENSG00000243445	1.002	1.129	7.01	0	0	3.005
ENSG00000243446	0	0	0	0	0	0
ENSG00000243449	102	96	82	118	80	87
ENSG00000243455	0	0	0	0	0	0
ENSG00000243466	1	2	40	26	1	4
ENSG00000243468	0	2	0	3	0	5
ENSG00000243469	0	0	0	0	0	0
ENSG00000243477	174.528	68.699	291.882	182.469	199.894	103.816
ENSG00000243478	0	0	0	0	0	0
ENSG00000243479	0	0	0	0	0	0
ENSG00000243480	0	0	0	0	0	0
ENSG00000243483	0	0	0	0	0	0
ENSG00000243485	0	0	0	0	0	0
ENSG00000243486	0	0	0	0	0	0
ENSG00000243488	0	0	0	0	0	0
ENSG00000243489	0	0	0	0	0	0
ENSG00000243491	14	2	0	0	1	0
ENSG00000243494	0	0	0	0	1	0
ENSG00000243495	1	0	0	0	0	0
ENSG00000243498	2	2.172	0	5	2.315	2
ENSG00000243499	0	0	0	0	0	0
ENSG00000243501	0	0	0	0	0	0
ENSG00000243503	0	0	0	0	0	0
ENSG00000243504	3	1	1	2	2	0
ENSG00000243505	0	0	0	0	0	0
ENSG00000243507	0	0	0	0	0	0
ENSG00000243508	0	0	0	0	0	0
ENSG00000243509	0	0	0	0	0	0
ENSG00000243510	0	0	0	0	0	0
ENSG00000243514	0	0	0	0	0	0
ENSG00000243516	0	0	0	0	0	0
ENSG00000243517	10.875	3.346	11.262	10.101	11.469	7.678
ENSG00000243518	0	0	0	0	0	0
ENSG00000243519	0	0	0	0	0	0
ENSG00000243521	0	0	0	0	0	0
ENSG00000243531	0	0	0	0	0	0
ENSG00000243532	0	0	0	0	0	0
ENSG00000243537	0	0	0	0	0	0
ENSG00000243538	0	0	0	0	0	0
ENSG00000243539	0	0	0	0	0	0
ENSG00000243541	0	0	0	0	0	0
ENSG00000243543	0	0	0	0	0	0
ENSG00000243544	0	1	1	4	1	1
ENSG00000243546	0	0	0	0	0	0
ENSG00000243547	98.388	128.482	76.112	142.15	70.442	88.774
ENSG00000243548	0	0	0	0	0	0
ENSG00000243549	0	0	0	0	0	0
ENSG00000243550	0	0	0	0	0	0
ENSG00000243554	6.371	4.41	2.271	6.803	1	9.733
ENSG00000243560	0	0	0	1	0	0
ENSG00000243562	0	0	0	0	0	0
ENSG00000243566	1	0	2.011	0	1	0
ENSG00000243568	0	0	0	0	0	1
ENSG00000243572	0	0	0	0	0	0
ENSG00000243574	0	0	0	0	0	0
ENSG00000243581	0	0	0	0	0	0
ENSG00000243584	0	0	0	0	0	0
ENSG00000243591	0	0	0	0	0	0
ENSG00000243592	1	0	1	0	1	0
ENSG00000243593	0	0	0	0	0	0
ENSG00000243596	0	0	0	0	0	0
ENSG00000243601	0	0	0	0	0	0
ENSG00000243607	0	0	0	0	0	0
ENSG00000243609	0	0	0	0	0	1
ENSG00000243613	0	0	0	0	0	0
ENSG00000243620	0	0	0	0	0	0
ENSG00000243621	0	0	0	0	0	0
ENSG00000243627	0	0	0	0	0	0
ENSG00000243629	64	7	21	7	25	1
ENSG00000243633	0	0	0	0	0	0
ENSG00000243635	0	0	0	0	0	0
ENSG00000243636	0	0	0	0	0	0
ENSG00000243641	0	0	0	0	0	0
ENSG00000243642	0	0	0	0	0	0
ENSG00000243643	0	0	0	0	0	0
ENSG00000243646	929.909	293.637	873.535	337.03	728.717	253.911
ENSG00000243648	1	0	0	0	0	0
ENSG00000243649	0	0	1	0	1	0
ENSG00000243650	5	2	2	3	8	4
ENSG00000243655	0	0	0	0	0	0
ENSG00000243658	0	0	0	0	0	0
ENSG00000243659	0	0	0	0	0	0
ENSG00000243660	64	16	65	14	77.001	11
ENSG00000243661	0	0	0	0	0	0
ENSG00000243663	2.003	2.905	2.001	0.895	3.137	5.001
ENSG00000243664	0	0	0	0	0	0
ENSG00000243667	272.339	180.02	185.47	183.642	153	135.391
ENSG00000243669	0	0	0	0	0	0
ENSG00000243671	0	0	0	0	0	0
ENSG00000243672	0	1	0	1	0	2
ENSG00000243674	0	1.047	0	0	0	0
ENSG00000243675	0	0	0	0	0	0
ENSG00000243678	5856.571	6124.745	2997.963	5343.66	3916.136	4450.807
ENSG00000243679	65.673	48.987	103.64	67.387	132.955	46.736
ENSG00000243680	12.817	10.135	16.24	11.297	12.621	8.305
ENSG00000243686	0	0	0	0	2.563	0
ENSG00000243687	0	0	0	0	0	0
ENSG00000243694	0	1	0	0	0	0
ENSG00000243695	0	0	0	0	0	0
ENSG00000243696	61.605	33.861	155.763	142.868	122.665	67.525
ENSG00000243697	0	0	0	0	0	0
ENSG00000243700	0	0	0	0	0	0
ENSG00000243701	41	24	5	8.999	7	5
ENSG00000243702	0	0	0	0	0	0
ENSG00000243704	0	0	0	1	0	0
ENSG00000243705	0	0	0	0	0	0
ENSG00000243708	30.655	12.743	240.473	5.435	265.871	13.936
ENSG00000243709	1	0	3	0	2.218	0
ENSG00000243710	5	6	5	1	6	0
ENSG00000243711	3.039	3.041	1.029	5.052	2.547	0
ENSG00000243715	0	0	0	0	0	0
ENSG00000243716	1351.456	1747.461	3057.204	2675.767	2709.492	1946.088
ENSG00000243720	0	0	0	0	0	0
ENSG00000243721	0	0	0	0	0	0
ENSG00000243723	0	0	0	0	0	0
ENSG00000243725	533.84	1059.999	296.714	1084.997	247	757.001
ENSG00000243729	0	0	0	0	0	0
ENSG00000243730	0	0	0	0	0	0
ENSG00000243733	0	0	0	0	0	0
ENSG00000243738	0	0	0	1	0	2
ENSG00000243742	35.001	39.026	36.001	33.02	42.003	31.089
ENSG00000243744	1	0	0	0	0	0
ENSG00000243746	14.088	4	11.043	23.001	21.049	9.011
ENSG00000243749	316.346	177.462	828.114	344.461	723.826	284.108
ENSG00000243753	32.771	36.06	290.764	282.107	35.584	24.777
ENSG00000243758	0	0	0	0	0	0
ENSG00000243759	16.942	7.742	6.439	10.339	9.807	6.392
ENSG00000243761	0	0	0	0	0	0
ENSG00000243762	0	0	0	3	0	0
ENSG00000243766	0	0	0	0	0	0
ENSG00000243770	0	0	0	0	0	0
ENSG00000243771	0	0	0	0	0	0
ENSG00000243772	1	1	2.078	9	5.211	5
ENSG00000243775	0	1	1	0	1	0
ENSG00000243777	1	1	2	0	1	0
ENSG00000243779	0	1.001	1.001	1.132	0	0
ENSG00000243780	0	0	0	0	0	0
ENSG00000243781	1	1	0	0	1	0
ENSG00000243782	0	0	0	0	0	0
ENSG00000243789	74.707	48.671	147.671	35.221	153.385	20.731
ENSG00000243792	0	0	0	0	0	0
ENSG00000243794	0	0	0	0	0	0
ENSG00000243795	0	0	0	0	0	0
ENSG00000243797	0	0	0	0	0	1
ENSG00000243799	0	0	0	0	0	0
ENSG00000243801	0	0	0	0	0	0
ENSG00000243802	2.022	0	0	2.123	0	0
ENSG00000243806	0	0	0	0	0	0
ENSG00000243810	0	0	0	0	0	0
ENSG00000243811	333.153	294.006	267.111	589.189	389.61	351.922
ENSG00000243813	0	0	0	0	0	0
ENSG00000243817	0	0	0	0	0	0
ENSG00000243818	0	0	0	0	0	0
ENSG00000243819	19	10	11	11	4	14
ENSG00000243822	0	0	0	0	0	0
ENSG00000243824	9.342	13.263	4.964	8.655	4.828	6.265
ENSG00000243828	0	0	0	0	0	0
ENSG00000243829	9.068	5.012	13.007	14.057	9.059	9.047
ENSG00000243830	0	1	1	0	0	0
ENSG00000243831	0	0	0	0	0	0
ENSG00000243832	0	0	0	0	0	0
ENSG00000243836	20	4	63	2	47	5
ENSG00000243838	0	0	0	0	0	0
ENSG00000243844	0	0	0	1	0	0
ENSG00000243845	0	0	0	0	0	0
ENSG00000243847	0	0	0	0	0	0
ENSG00000243849	0	0	0	0	0	0
ENSG00000243853	0	0	0	0	0	0
ENSG00000243854	0	0	0	0	0	0
ENSG00000243855	0	0	0	0	0	0
ENSG00000243856	0	0	0	0	0	0
ENSG00000243859	12.999	10.603	12.002	14.003	7.001	10.001
ENSG00000243861	0	0	0	0	0	0
ENSG00000243864	0	0	0	0	0	0
ENSG00000243870	0	0	0	0	0	0
ENSG00000243871	0	0	0	0	0	0
ENSG00000243872	0	0	0	0	0	0
ENSG00000243873	0	0	0	0	0	0
ENSG00000243877	0	0	0	0	0	0
ENSG00000243883	0	0	0	0	0	0
ENSG00000243885	0	0	0	0	0	0
ENSG00000243886	0	0	0	0	0	0
ENSG00000243888	0	0	0	0	0	0
ENSG00000243889	0	0	0	0	0	0
ENSG00000243894	1.02	0	1.001	2.005	0	0
ENSG00000243896	9	4	46	11	45	10
ENSG00000243900	0	0	0	0	0	0
ENSG00000243902	0	0	0	0	4	0
ENSG00000243903	0	0	0	0	0	0
ENSG00000243904	0	0	0	0	0	1.001
ENSG00000243905	0	0	0	0	0	0
ENSG00000243910	0	0	1.006	0	0	0
ENSG00000243911	0	0	1	0	0	0
ENSG00000243914	0	0	0	0	0	0
ENSG00000243915	0	0	0	1	0	0
ENSG00000243916	0	0	0	0	0	0
ENSG00000243918	1.015	0	0	0	4.069	0
ENSG00000243920	0	0	0	0	0	0
ENSG00000243925	0	0	0	0	0	0
ENSG00000243926	12	9	17	3	25	11
ENSG00000243927	1951.389	1192.668	1862.719	1513.877	1658.254	920.861
ENSG00000243929	0	0	0	0	0	0
ENSG00000243930	0	0	0	0	0	0
ENSG00000243939	0	0	0	0	0	0
ENSG00000243943	1033.731	514.9	1357.491	877.634	1063.073	534.999
ENSG00000243944	0	0	0	0	0	0
ENSG00000243945	0	0	0	0	0	0
ENSG00000243951	0	0	0	0	0	0
ENSG00000243953	0	0	0	0	0	0
ENSG00000243954	0	0	0	0	0	0
ENSG00000243955	0	0	0	0	0	0
ENSG00000243957	0	0	0	0	0	0
ENSG00000243959	0	0	0	0	0	0
ENSG00000243960	27.426	4.244	43.21	21.971	12.821	20.21
ENSG00000243961	0	0	0	0	0	0
ENSG00000243964	19.774	25.202	31.646	30.992	32.913	18.285
ENSG00000243967	0	0	0	1	0	0
ENSG00000243968	0	0	0	0	0	0
ENSG00000243969	0	0	0	0	0	0
ENSG00000243970	46.999	34.001	245.938	75	181	51
ENSG00000243974	2	0	1.003	2	0	1
ENSG00000243976	0	0	0	0	0	0
ENSG00000243977	0	0	0	0	0	0
ENSG00000243978	0	0	0	0	0	0
ENSG00000243979	1	0	0	0	0	0
ENSG00000243980	0	0	0	0	0	0
ENSG00000243981	0	0	0	0	0	0
ENSG00000243986	0	0	0	0	0	0
ENSG00000243988	1.242	2.945	1	2.384	2.058	0.784
ENSG00000243989	226.723	236.762	156	178.298	76.161	63.41
ENSG00000243991	0	0	0	0	0	0
ENSG00000243995	0	0	0	0	0	0
ENSG00000244000	0	0	0	0	0	0
ENSG00000244002	1	0	0	0	2	0
ENSG00000244003	0	0	0	0	0	0
ENSG00000244004	0	0	1	0	0	0
ENSG00000244005	603.999	382	414.999	288.999	288.001	186
ENSG00000244006	0	0	0	0	0	0
ENSG00000244009	1.008	1.013	0	2.018	1.015	0
ENSG00000244018	0	0	0	0	0	0
ENSG00000244019	0	0	0	0	0	0
ENSG00000244020	0	0	0	0	0	0
ENSG00000244021	2.488	3.208	6.39	0	0	1.405
ENSG00000244024	0	0	0	0	0	0
ENSG00000244025	0	0	0	0	0	0
ENSG00000244026	64.991	156.379	45.614	134.987	30.321	94.664
ENSG00000244031	0	0	0	0	0	0
ENSG00000244033	0	0	0	0	0	0
ENSG00000244034	0	0	0	0	0	0
ENSG00000244036	0	0	0	0	0	0
ENSG00000244038	4012.362	3669.607	3397.343	3687.712	3600.535	2541.447
ENSG00000244039	0	0	0	0	0	0
ENSG00000244040	4	0	1	0	0	0
ENSG00000244041	32	3	28	0	32	3
ENSG00000244043	0	0	0	0	0	0
ENSG00000244044	0	0	0	0	0	0
ENSG00000244045	440.999	728.565	462	638.701	381.999	376.571
ENSG00000244048	0	0	0	0	0	0
ENSG00000244050	0	0	0	0	0	0
ENSG00000244052	2.669	2	0	4.84	1.245	3.089
ENSG00000244053	1.001	0	0.985	1	2.038	1
ENSG00000244055	28	13	126	10	64	11
ENSG00000244056	0	0	0	0	0	0
ENSG00000244057	0	0	0	0	0	0
ENSG00000244060	0	0	0	0	0	0
ENSG00000244061	1	0	1	0	1	1
ENSG00000244062	0	0	0	0	0	0
ENSG00000244063	5	0	3	1	3	1
ENSG00000244065	0	0	0	0	0	0
ENSG00000244066	0	0	0	0	0	0
ENSG00000244067	0	0	0	0	0	0
ENSG00000244071	0	0	0	0	0	0
ENSG00000244073	11.014	3.028	4.375	3.008	6.332	9.058
ENSG00000244076	0	0	0	0	0	0
ENSG00000244080	0	1	0	0	0	0
ENSG00000244081	0	0	0	0	0	0
ENSG00000244083	0	0	0	0	0	0
ENSG00000244086	0	0	0	0	1.069	0
ENSG00000244088	0	0	0	0	0	0
ENSG00000244089	0	0	0	0	0	0
ENSG00000244091	0	0	0	0	0	0
ENSG00000244094	0	0	0	0	0	0
ENSG00000244097	6.842	10.295	9.556	3.739	8.089	0
ENSG00000244099	0	0	0	0	0	0
ENSG00000244101	0	0	0	0	0	0
ENSG00000244104	0	0	0	0	0	0
ENSG00000244107	0	0	0	0	0	0
ENSG00000244112	0	0	0	0	0	0
ENSG00000244113	0	0	0	0	0	0
ENSG00000244115	101.149	158.396	88.615	204.618	120.206	132.451
ENSG00000244116	0	0	14	16	0	0
ENSG00000244119	26.415	13.497	121.109	31.417	103.175	15.072
ENSG00000244122	0	0	0	0	0	0
ENSG00000244124	0	0	0	0	0	0
ENSG00000244125	0	0	0	0	0	0
ENSG00000244128	0	0	0	0	0	0
ENSG00000244130	0	0	0	0	0	0
ENSG00000244131	0	0	0	0	0	0
ENSG00000244134	0	0	0	0	0	0
ENSG00000244137	0	0	0	0	0	0
ENSG00000244139	0	0	0	0	0	0
ENSG00000244142	0	0	0	0	0	0
ENSG00000244144	0	0	0	0	0	0
ENSG00000244146	0	0	0	0	0	0
ENSG00000244151	8	7	2	9	3	2
ENSG00000244153	0	5.012	12.052	6.022	4.044	3.005
ENSG00000244155	0	1.497	0	0	0	0
ENSG00000244157	0	0	1.001	0	0	0
ENSG00000244158	0	0	0	0	0	0
ENSG00000244159	0	0	0	0	0	0
ENSG00000244161	0	0	0	0	0	0
ENSG00000244165	117.31	234.021	227.033	506.535	235	335.05
ENSG00000244167	0	0	1	0	1	1
ENSG00000244169	0	0	0	0	0	0
ENSG00000244171	7.847	6.695	11.991	2.265	3.289	6.914
ENSG00000244176	0	0	0	0	0	0
ENSG00000244183	0	0	0	0	0	0
ENSG00000244184	3	6	5	2	1	2
ENSG00000244187	262.856	203	242.923	241.999	359.932	172.886
ENSG00000244192	3.002	1	4	4	5.05	1.858
ENSG00000244193	0	0	0	0	0	0
ENSG00000244194	0	0	0	0	0	0
ENSG00000244196	0	0	0	0	1.002	0
ENSG00000244197	0	0	0	0	0	0
ENSG00000244198	586.856	111.308	698.744	136.148	860.352	125.85
ENSG00000244199	0	0	0	1.001	0	0
ENSG00000244203	0	0	0	0	0	0
ENSG00000244213	1.32	0	0	0	1	0
ENSG00000244215	0	0	1	0	0	0
ENSG00000244217	0	0	0	0	0	0
ENSG00000244218	1	0	0	1	0	0
ENSG00000244219	9.681	1	14.342	8	17.842	5
ENSG00000244222	0	0	0	0	0	0
ENSG00000244226	0	1	0	0	0	0
ENSG00000244227	0	0	0	0	0	0
ENSG00000244229	0	0	0	0	0	0
ENSG00000244230	0	0	0	0	0	0
ENSG00000244231	0	0	0	0	0	0
ENSG00000244232	0	0	0	0	0	0
ENSG00000244234	3	3	2.003	1.003	3.019	0
ENSG00000244235	0	0	0	0	0	0
ENSG00000244236	0	0	0	0	0	0
ENSG00000244237	0	0	1	0	0	0
ENSG00000244239	0	0	0	0	0	0
ENSG00000244242	3.569	0	14.43	3.911	11.406	6.339
ENSG00000244244	0	0	0	0	0	0
ENSG00000244245	4.043	2.014	1.004	1.004	2.018	2.032
ENSG00000244246	0	0	0	0	0	0
ENSG00000244247	0	0	0	0	0	0
ENSG00000244249	0	0	0	0	0	0
ENSG00000244251	0	1	0	2	0.974	0
ENSG00000244253	0	0	0	0	0	0
ENSG00000244255	0	0	0	0	0	0
ENSG00000244256	0	0	0	0	1	2
ENSG00000244257	378.192	500.57	152.029	234.54	599.439	717.896
ENSG00000244259	0	0	0	0	0	0
ENSG00000244260	0	0	0	0	0	0
ENSG00000244264	0	0	0	0	0	0
ENSG00000244265	2	5	3	3	1	2
ENSG00000244266	1	1	4	0	0	0
ENSG00000244267	0	0	1	0	0	0
ENSG00000244268	1	0	0	1	0	0
ENSG00000244270	165.865	64.137	326.794	98.709	320.81	82.047
ENSG00000244273	6	4	5	2	4	2
ENSG00000244274	75.437	74	20.308	64.631	28	0
ENSG00000244278	0	0	0	0	0	0
ENSG00000244280	0	0	0	0	0	0
ENSG00000244281	0	0	0	0	0	0
ENSG00000244283	0	0	0	0	0	0
ENSG00000244286	0	0	0	0	0	0
ENSG00000244289	0	0	0	0	0	0
ENSG00000244292	0	0	0	0	0	0
ENSG00000244294	0	0	0	0	0	0
ENSG00000244295	0	0	0	0	0	0
ENSG00000244296	0	0	0	0	0	0
ENSG00000244297	0	0	0	0	0	0
ENSG00000244300	0	0	0	0	1	0
ENSG00000244301	0	0	0	0	0	0
ENSG00000244302	0	0	0	0	0	0
ENSG00000244306	1	1	9.893	18.617	50.908	58.978
ENSG00000244307	0	0	0	0	0	0
ENSG00000244308	0	0	0	0	0	0
ENSG00000244310	0	0	0	0	0	0
ENSG00000244313	421.552	330.498	329.419	419.768	491.235	369.221
ENSG00000244314	0	0	0	0	0	0
ENSG00000244318	0	0	0	0	0	0
ENSG00000244321	0	0	0	0	0	0
ENSG00000244326	0	0	0	0	0	0
ENSG00000244327	0	2.722	0	1	1	1
ENSG00000244328	0	0	0	0	0	0
ENSG00000244329	0	0	0	0	0	0
ENSG00000244331	3	1	0	1	1	0
ENSG00000244332	0	0	0	0	0	1.191
ENSG00000244335	0	0	0	0	0	0
ENSG00000244337	0	0	0	0	0	0
ENSG00000244342	0	0	0	0	0	0
ENSG00000244345	0	0	0	0	0	0
ENSG00000244346	0	0	0	0	1	0
ENSG00000244349	0	0	0	0	0	0
ENSG00000244355	0	0	0	0	0	0
ENSG00000244356	0	0	0	0	0	0
ENSG00000244357	0	1	0	3	5	1
ENSG00000244358	0	0	0	0	0	0
ENSG00000244361	0	0	0	0	0	0
ENSG00000244362	0	0	0	0	0	0
ENSG00000244363	31.416	28.347	26.36	42.872	33.892	25.363
ENSG00000244371	0	0	0	0	0	0
ENSG00000244372	0	0	0	0	0	0
ENSG00000244376	0	0	0	0	0	0
ENSG00000244378	1	0	0	1	0	0
ENSG00000244380	4.666	6	4	4	3	1
ENSG00000244381	2.013	0	0	0	1.02	0
ENSG00000244383	1	0	0	0	0	0
ENSG00000244384	0	0	0	0	0	0
ENSG00000244389	0	0	0	0	0	0
ENSG00000244390	0	0	0	0	0	0
ENSG00000244391	0	0	0	0	0	0
ENSG00000244392	0	0	0	0	0	0
ENSG00000244395	0	0	0	0	0	0
ENSG00000244398	2060.375	2016.869	2163.148	2035.433	1921.876	1544.747
ENSG00000244399	0	0	0	0	0	0
ENSG00000244400	0	0	0	0	0	0
ENSG00000244402	0	0	0	0	0	0
ENSG00000244404	0	0	0	0	0	0
ENSG00000244405	0	4	0	5	0	5
ENSG00000244411	0	0	1	0	0	0
ENSG00000244413	0	0	0	0	0	0
ENSG00000244414	0	0	0	3.623	0	0
ENSG00000244422	0	0	0	0	0	0
ENSG00000244425	0	0	0	0	0	0
ENSG00000244427	0	0	0	0	0	0
ENSG00000244429	0	0	0	0	0	0
ENSG00000244432	0	0	0	0	0	0
ENSG00000244436	0	0	0	0	0	0
ENSG00000244437	0	1	44	28.952	0	0
ENSG00000244441	0	0	0	0	0	0
ENSG00000244451	0	0	0	0	0	0
ENSG00000244456	0	0	0	0	0	0
ENSG00000244457	41.043	118.97	0	74.563	29.827	50.943
ENSG00000244459	24	1	26	3	38	3
ENSG00000244461	0	0	0	0	0	0
ENSG00000244462	2653.982	4900.771	2113.995	6097.392	1659.963	4215.982
ENSG00000244464	0	0	0	0	0	0
ENSG00000244468	0	0	0	0	0	0
ENSG00000244470	0	0	0	0	0	1
ENSG00000244471	0	0	0	0	0	0
ENSG00000244474	0	0	0	0	0	0
ENSG00000244476	0	0	0	0	0	0
ENSG00000244479	16.143	32.694	64.183	20.641	39.257	21.151
ENSG00000244480	8.812	2	43.454	6.688	27.081	3
ENSG00000244482	3.243	0	2	1	2	0
ENSG00000244485	1	0	3	3.001	1	0
ENSG00000244486	12	1	86	11	58	5
ENSG00000244490	1.693	3.079	0	1.341	0	3.071
ENSG00000244491	0	5.554	2	1	1	3.212
ENSG00000244493	0	0	0	0	0	0
ENSG00000244501	0	0	0	0	0	0
ENSG00000244502	0	0	0	0	0	0
ENSG00000244503	0	0	0	0	0	0
ENSG00000244509	3805	2234	2262.756	3268	2346.778	2067.656
ENSG00000244510	0	0	0	0	0	0
ENSG00000244512	0	0	0	0	0	0
ENSG00000244513	2	2	2	9	0	4
ENSG00000244514	0	0	0	0	0	0
ENSG00000244515	0	0	0	0	0	0
ENSG00000244521	0	0	0	0	0	0
ENSG00000244527	1.002	2.003	0	1.001	0	1.002
ENSG00000244528	0	0	1.98	0	3.561	2.058
ENSG00000244532	0	0	0	0	0	0
ENSG00000244534	0	0	0	0	0	0
ENSG00000244535	1	1	0	0	0	0
ENSG00000244537	0	0	0	0	0	0
ENSG00000244538	2.052	2.027	8.091	5.445	8.478	6.165
ENSG00000244540	0	0	0	0	0	0
ENSG00000244541	0	0	0	0	0	0
ENSG00000244544	0	0	0	0	0	0
ENSG00000244545	0	0	0	0	0	0
ENSG00000244550	0	0	0	0	0	0
ENSG00000244551	0	0	0	0	0	0
ENSG00000244556	0	0	0	0	0	0
ENSG00000244558	2	0	1	0	1	1
ENSG00000244559	0	0	0	0	0	0
ENSG00000244560	47.024	22.497	284.257	73.081	136.753	34.621
ENSG00000244561	0	0	0	0	0	0
ENSG00000244563	49.442	47.878	7.328	38.269	0	8.979
ENSG00000244564	0	0	0	0	0	0
ENSG00000244565	0	0	0	0	0	0
ENSG00000244568	0	0	0	0	0	0
ENSG00000244571	0	0	0	0	0	0
ENSG00000244573	1	0	0	0	0	0
ENSG00000244575	0	0	23	6	0	4
ENSG00000244578	0	0	0	0	0	0
ENSG00000244582	0	0	2.192	2.225	3.305	0
ENSG00000244585	2	2.001	0	2	0	0
ENSG00000244586	0	0	0	0	0	0
ENSG00000244588	0	1	3	1	0	0
ENSG00000244593	1	0	0	0	0	0
ENSG00000244604	0	1.017	0	0	0	0
ENSG00000244607	4.907	1.006	4	3	1.912	1
ENSG00000244610	0	0	0	0	0	0
ENSG00000244615	0	0	0	0	0	0
ENSG00000244617	9.942	0	3.498	0	0	0
ENSG00000244618	0	0	0	0	1	0
ENSG00000244619	0	0	0	0	0	0
ENSG00000244620	1	0	0	0	0	0
ENSG00000244621	0	0	0	0	0	0
ENSG00000244623	1	0	2	0	0	1
ENSG00000244624	0	0	0	0	0	0
ENSG00000244625	106.717	80.702	190.283	165.94	178.006	100.31
ENSG00000244627	38.495	25	39.154	15.855	68.531	14
ENSG00000244630	0	0	0	0	0	0
ENSG00000244632	0	0	0	0	0	0
ENSG00000244640	0	0	0	0	0	0
ENSG00000244641	0	0	0	0	0	0
ENSG00000244642	0	0	0	0	0	0
ENSG00000244646	0	0	0	0	0	0
ENSG00000244649	1	1	2	0	6	5
ENSG00000244650	0	0	0	0	0	0
ENSG00000244652	0	0	0	0	0	0
ENSG00000244653	0	0	0	0	0	0
ENSG00000244657	0	0	0	0	0	0
ENSG00000244661	1	0	0	0	0	0
ENSG00000244662	0	0	0	0	0	0
ENSG00000244668	0	0	1	0	0	1
ENSG00000244669	0	0	0	0	0	0
ENSG00000244671	0	0	2	0	0	0
ENSG00000244674	0	0	0	0	1.006	0
ENSG00000244675	0	0	0	0	0	0
ENSG00000244676	0	0	0	0	0	0
ENSG00000244677	0	0	0	0	0	0
ENSG00000244681	0	0	0	0	0	0
ENSG00000244682	0	2	2.133	2	2	0
ENSG00000244687	3843.205	3013.74	3403.035	2697.541	2896.927	1903.509
ENSG00000244691	0	0	0	1	0	0
ENSG00000244692	0	0	0	0	0	0
ENSG00000244694	0	0	0	0	0	0
ENSG00000244699	0	0	0	0	0	0
ENSG00000244701	6	9	44	21	21	5
ENSG00000244703	0	0	0	0	0	0
ENSG00000244705	1.005	1	1.001	2.044	4.001	1.05
ENSG00000244706	0	0	0	0	0	0
ENSG00000244708	0	0	0	0	0	0
ENSG00000244710	0	0	0	0	0	0
ENSG00000244712	0	0	0	0	0	0
ENSG00000244716	144.157	143.156	162.971	166.034	173.477	170.592
ENSG00000244717	0	0	0	1	0	0
ENSG00000244720	14	8	76	46	50	27
ENSG00000244722	0	1	0.865	0	0.936	0
ENSG00000244723	2	0	4	0	0	0
ENSG00000244730	0	0	1	0	0	0
ENSG00000244731	15.007	19.616	40.662	24.245	29.788	11.086
ENSG00000244732	0	0	0	0	0	0
ENSG00000244733	1.383	1.554	0	2.963	1.415	0
ENSG00000244734	0	2	0	1	0	4
ENSG00000244738	0	0	0	0	0	0
ENSG00000244740	0	0	0	0	0	0
ENSG00000244743	0	0	0	0	0	0
ENSG00000244748	0	0	0	0	0	0
ENSG00000244752	0	0	0	0	0	1.03
ENSG00000244753	0	0	0	0	0	0
ENSG00000244754	1608.999	1388	4537.999	2986	3323.998	1906
ENSG00000244756	0	0	0	0	0	0
ENSG00000244757	0	0	0	0	0	0
ENSG00000244791	2	0	0	0	0	0
ENSG00000244879	696	324.999	1844.001	354.001	1409	354
ENSG00000244921	1	0	4	0	2	0
ENSG00000244926	0	0	0	0	0	0
ENSG00000244932	0	0	0	0	0	0
ENSG00000244945	0	0	0	0	0	0
ENSG00000244953	0	0	0	0	0	0
ENSG00000244968	0	0	0	0	0	0
ENSG00000244998	0	1	0	0	0	0
ENSG00000245008	0	0	0	0	0	0
ENSG00000245017	3	2	14	7	10	4
ENSG00000245025	114	15	381	106	316	69
ENSG00000245059	0	0	0	0	0	0
ENSG00000245060	468.001	136.001	916	232	844.001	143
ENSG00000245067	0	0	0	0	0	0
ENSG00000245080	0	0	0	0	0	0
ENSG00000245105	1	0	0	0	1	0
ENSG00000245112	1	4	1	0	0	1
ENSG00000245146	51	13	126	16	98	10
ENSG00000245148	0	0	0	0	0	0
ENSG00000245149	26	14	53	24	47	14
ENSG00000245156	0	0	0	0	0	0
ENSG00000245164	75	9.001	931	176.001	667	109
ENSG00000245205	17.07	11.039	18.24	10.117	24.427	26.496
ENSG00000245213	35	29.001	73.999	29	51.999	19
ENSG00000245248	3	48.999	0	50	0	26
ENSG00000245261	4	12	17	26	13	27
ENSG00000245275	23.999	8	58	10	32	14
ENSG00000245281	5	1	1	0	2	0
ENSG00000245293	8	0	1	0	2	0
ENSG00000245311	0	0	0	0	0	0
ENSG00000245317	4	6	13	3	14	5
ENSG00000245322	4	3	16	4	2	2
ENSG00000245330	1	0	2	0	0	1
ENSG00000245384	0	0	0	0	0	0
ENSG00000245385	0	0	0	0	0	0
ENSG00000245466	0	0	4	0	0	0
ENSG00000245468	2	1	1	0	3	1
ENSG00000245479	0	0	0	0	0	0
ENSG00000245482	0	0	0	0	1	0
ENSG00000245498	19	5	51	9	16.001	8
ENSG00000245522	9	10	2	1	0	1
ENSG00000245526	0	0	0	0	0	0
ENSG00000245532	5694	2751	22660	8297.002	16675.001	5416.001
ENSG00000245534	8.999	6	13	5	8	1
ENSG00000245552	132	25	342.001	120	270.001	54
ENSG00000245556	110	84	248	190	221	118
ENSG00000245571	95	25	130	11	106	16
ENSG00000245573	37	7	67	13	43.999	7
ENSG00000245598	0	0	0	2	0	0
ENSG00000245614	15.689	3	2	2	0	2.798
ENSG00000245648	2	13	10	16	7.001	6
ENSG00000245651	1	0	0	0	0	0
ENSG00000245662	4	2	0	0	1	1
ENSG00000245667	0	0	0	0	0	0
ENSG00000245680	212.6	95.962	336.381	164.423	328.985	120.075
ENSG00000245685	14	3	17.001	5	16	2
ENSG00000245688	0	0	0	0	0	0
ENSG00000245694	41	28	18	64.001	13	17
ENSG00000245711	0	0	0	0	0	0
ENSG00000245719	0	0	0	0	0	0
ENSG00000245729	0	0	0	0	0	0
ENSG00000245748	0	0	0	0	0	0
ENSG00000245750	12	0	7	0	5	0
ENSG00000245768	1	0	0	0	1	0
ENSG00000245812	1	0	0	0	0	0
ENSG00000245832	0	0	0	0	0	0
ENSG00000245848	2	15	3	39	2	15
ENSG00000245849	54	25	335	85	234	48
ENSG00000245857	1	0	0	0	0	0
ENSG00000245864	0	0	0	0	0	0
ENSG00000245869	1	0	1	0	0	0
ENSG00000245870	0	0	0	0	0	0
ENSG00000245888	4	7	3	8	7	9
ENSG00000245904	32	4	104.001	16	74	11
ENSG00000245910	1018.001	1035.001	1662.999	1282	1578	891.001
ENSG00000245928	0	0	0	0	0	0
ENSG00000245937	234.001	260	270	393	217	317.999
ENSG00000245954	14	2	337	48	190	16
ENSG00000245958	187.999	177.957	282.792	142.983	189.148	76.509
ENSG00000245970	0	0	0	0	0	1
ENSG00000245975	5	3	1	0	0	0
ENSG00000246016	0	0	0	0	0	0
ENSG00000246022	0	0	0	0	0	0
ENSG00000246067	163.999	89	267.001	145	155.001	94
ENSG00000246082	24	17	8	0	9	1
ENSG00000246084	105.001	39	246	102.999	256	85.001
ENSG00000246089	53	36	50	30	47	28
ENSG00000246090	7	3	19	3	10	2
ENSG00000246095	0	0	1	0	0	0
ENSG00000246100	2	0	1	0	2	0
ENSG00000246115	0	1	0	1	0	1
ENSG00000246130	1	0	1	0	1	0
ENSG00000246145	2	4	3	4	4	4
ENSG00000246174	62	22	3	1	63.999	12.024
ENSG00000246203	1.225	0	0	1.234	6.992	0
ENSG00000246211	0	0	0	0	0	0
ENSG00000246214	0	0	4	0	4	0
ENSG00000246223	194	21.999	258	30	162	10
ENSG00000246225	6	1	6	0	7	0
ENSG00000246228	0	0	0	0	0	0
ENSG00000246250	0	0	0	0	0	0
ENSG00000246263	46.113	38.999	144.999	25	123	25
ENSG00000246273	139.999	129	57.999	187	29	86
ENSG00000246283	2	3	2	0	0	1
ENSG00000246308	2	2	7	0	2	1
ENSG00000246316	0	0	0	0	0	0
ENSG00000246323	1	2	3	1	1	0
ENSG00000246331	0	0	0	0	0	0
ENSG00000246334	1	0	4	0	1	0
ENSG00000246339	2	1	7	5	8	3
ENSG00000246350	0	0	0	0	0	0
ENSG00000246363	6	3	0	4	0	3
ENSG00000246366	1	1	3	1	6	0
ENSG00000246375	0	1	0	1	1	0
ENSG00000246379	0	0	0	0	0	0
ENSG00000246394	0	0	0	0	0	0
ENSG00000246422	0	0	0	0	0	0
ENSG00000246430	0	0	0	0	0	0
ENSG00000246451	0	0	1	0	0	0
ENSG00000246465	19	1	4	0	6	0
ENSG00000246477	0	0	0	0	0	0
ENSG00000246523	0	0	0	0	0	0
ENSG00000246526	195	1	471	9	410	7
ENSG00000246528	0	2	0	0	0	2
ENSG00000246541	0	0	0	0	0	0
ENSG00000246548	0	0	20	0	11	1
ENSG00000246560	12	8	33	11	15	5
ENSG00000246575	0	0	0	0	0	0
ENSG00000246582	10	7	12	26	18	11
ENSG00000246596	66.574	29.578	175.769	50.784	139.474	30.775
ENSG00000246627	17	1	38	12	42	3
ENSG00000246640	0	0	4	0	0	0
ENSG00000246662	0	0	0	0	0	0
ENSG00000246695	0	0	0	0	1	1
ENSG00000246705	410	198	424	163	348	81
ENSG00000246731	68	1	7	0	7	0
ENSG00000246740	0	0	0	0	0	0
ENSG00000246763	0	0	0	1	1	0
ENSG00000246774	0	0	0	0	0	0
ENSG00000246777	0	0	1	0	0	1
ENSG00000246790	20	0	35	6	67	3
ENSG00000246792	0	1	5	6	2	1
ENSG00000246820	0	0	0	0	0	0
ENSG00000246851	0	0	0	0	0	0
ENSG00000246859	2	3	8	9	3	11
ENSG00000246863	2	0	0	0	0	0
ENSG00000246876	0	0	0	0	0	0
ENSG00000246877	3	0	2	2	2	0
ENSG00000246889	0	0	0	0	0	0
ENSG00000246898	52	16	28	4	21	1
ENSG00000246922	27	27	111	35	68	21
ENSG00000246982	9	0	19	6	23	1
ENSG00000246985	7	3	11	20	4	15
ENSG00000247011	6	6	5	1	4	1
ENSG00000247033	0	0	0	0	1	2
ENSG00000247049	0	0	0	0	0	0
ENSG00000247077	1107	2216.001	530	1639.999	393.001	1196
ENSG00000247081	18	11	12	22.001	7	8
ENSG00000247092	123	105	125.999	147	116.001	98
ENSG00000247095	7.999	3	6	0	6	1
ENSG00000247121	56	16	41	13	58	8
ENSG00000247130	0	0	0	0	0	0
ENSG00000247131	1	0	0	0	0	1
ENSG00000247134	39	12	49	12	39	7
ENSG00000247137	10	14	27	18	13	21
ENSG00000247151	6	1	8	2	5	0
ENSG00000247157	4	2	15	3	25	2
ENSG00000247193	4	2	1	2	9	3
ENSG00000247199	11	2	10	4	8	2
ENSG00000247213	0	1	1	1	0	0
ENSG00000247228	0	1	0	0	0	0
ENSG00000247240	222	71.999	101	27.999	88.999	17
ENSG00000247271	124	56	155	48.001	112	33
ENSG00000247287	71	31	289	62	218	27
ENSG00000247311	0	0	0	0	0	0
ENSG00000247315	744	836	677	964	671	695
ENSG00000247317	3	0	9	1	3	0
ENSG00000247324	0	2	4	2	2	0
ENSG00000247345	0	0	2	1	1	0
ENSG00000247363	22	4	27	3	21	3
ENSG00000247372	0	0	0	0	0	0
ENSG00000247373	17	3	59	5	38	9
ENSG00000247381	0	0	0	0	0	0
ENSG00000247400	45	12	59	19	59.999	11
ENSG00000247402	0	0	0	0	0	0
ENSG00000247416	0	0	0	0	0	0
ENSG00000247473	0	0	0	0	0	0
ENSG00000247498	35	23	18	15	12	2
ENSG00000247516	36	88	61	165.001	45	68
ENSG00000247556	4827.001	4912.992	5482.999	5708.208	4252.407	3635
ENSG00000247570	3.002	3.014	1	2.001	4	2
ENSG00000247572	71	44	144.001	63	134	43.999
ENSG00000247595	2	0	1	4	3	2
ENSG00000247596	2443.17	1138.822	1886.744	1391.583	1846.947	847.912
ENSG00000247624	0	1	2	0	0	2
ENSG00000247626	296	738	241	591	170	413
ENSG00000247627	43.023	43.036	85.203	73.891	86.453	59.339
ENSG00000247675	6	1	1	0	0	0
ENSG00000247679	7	11	35	21	21	4
ENSG00000247699	0	0	0	0	0	0
ENSG00000247708	86.999	50	127.999	78	89	50
ENSG00000247728	13.443	6	17.354	4.133	14.905	1.498
ENSG00000247735	14	9	10	3	5	2
ENSG00000247746	38	17	32	3	24	5
ENSG00000247763	1	1	0	0	0	0
ENSG00000247765	1	0	0	0	0	0
ENSG00000247774	1440.999	917.999	2550.998	2432.998	2529.998	1397.999
ENSG00000247775	0	0	0	0	0	0
ENSG00000247796	64.001	30	52	26	58.756	37
ENSG00000247809	0	0	0	0	0	0
ENSG00000247810	0	0	0	0	0	0
ENSG00000247828	329.999	182.001	831.999	328.001	605.999	202
ENSG00000247853	10.004	5	26	7	33.024	7
ENSG00000247867	0	0	0	0	0	0
ENSG00000247872	0	0	0	0	0	0
ENSG00000247877	3	1	2	1	2	0
ENSG00000247903	0	0	0	0	0	0
ENSG00000247911	0	0	0	0	0	0
ENSG00000247925	0	0	0	0	1	0
ENSG00000247934	10	4	8	9	18	2
ENSG00000247950	16	14	22	14	20.999	6
ENSG00000247970	1	0	2	0	2	0
ENSG00000247982	2	6	20	10	19.999	11
ENSG00000247993	0	0	0	0	0	0
ENSG00000248008	156	156	89	132	64.001	89
ENSG00000248015	25	5	24	4	9	0
ENSG00000248019	38.999	11	179	19.999	167	17.999
ENSG00000248027	0	0	0	0	0	0
ENSG00000248029	0	0	0	0	0	0
ENSG00000248049	244	191	304	259	245	176
ENSG00000248050	0	0	0	0	0	0
ENSG00000248079	0	0	0	0	0	0
ENSG00000248092	286	163	235	127.045	175	85.29
ENSG00000248098	519.259	345.442	444.881	439.66	426.737	319.751
ENSG00000248099	13	12	8	9	17	18
ENSG00000248100	0	0	0	0	0	0
ENSG00000248101	19.447	0	12.366	8.895	36.295	15.661
ENSG00000248103	0	0	0	1	0	0
ENSG00000248104	0	0	0	0	0	0
ENSG00000248105	0	0	0	0	0	0
ENSG00000248106	0	0	0	0	0	0
ENSG00000248107	0	0	0	0	0	0
ENSG00000248109	0	0	0	0	0	0
ENSG00000248112	0	0	0	0	0	0
ENSG00000248113	4.112	6.091	3.034	2.038	2.046	5.02
ENSG00000248114	0	0	0	0	0	0
ENSG00000248115	0	0	0	0	0	0
ENSG00000248117	0	0	0	0	0	0
ENSG00000248118	0	0	0	0	0	0
ENSG00000248120	0	0	0	0	0	0
ENSG00000248121	0	0	0	0	0	0
ENSG00000248122	0	0	0	0	0	0
ENSG00000248124	345.031	174.541	986.664	265.391	638.218	181.497
ENSG00000248125	0	0	0	0	0	0
ENSG00000248126	2.408	0	0	0	0	0
ENSG00000248127	0	0	0	1	0	0
ENSG00000248128	0	0	0	0	0	0
ENSG00000248131	0	0	0	0	0	0
ENSG00000248132	0	0	0	0	0	0
ENSG00000248133	0	0	0	0	0	0
ENSG00000248134	0	0	0	0	0	0
ENSG00000248136	0	0	0	0	0	0
ENSG00000248137	0	0	0	0	0	0
ENSG00000248138	0	0	0	0	0	0
ENSG00000248139	0	0	0	0	0	0
ENSG00000248143	0	0	0	0	0	0
ENSG00000248144	0	0	0	0	0	0
ENSG00000248145	0	0	0	0	0	0
ENSG00000248148	0	0	0	0	0	0
ENSG00000248150	0	0	0	0	1	1
ENSG00000248152	0	0	0	0	0	0
ENSG00000248155	0	0	0	0	0	1.008
ENSG00000248156	0	0	0	0	0	0
ENSG00000248159	1	0	0	0	4	0
ENSG00000248160	0	0	0	0	0	0
ENSG00000248161	6	2	1	1	7	3
ENSG00000248162	0	0	0	0	0	0
ENSG00000248165	0	0	0	0	0	0
ENSG00000248167	0	0	5.23	0	0	0
ENSG00000248170	0	0	0	0	0	0
ENSG00000248172	0	0	0	0	0	0
ENSG00000248174	0	0	0	0	0	0
ENSG00000248176	0	0	0	0	0	0
ENSG00000248180	28.081	16.152	6.996	10	4.794	4
ENSG00000248184	0	0	0	0	0	0
ENSG00000248185	0	0	0	0	0	0
ENSG00000248187	0	0	0	0	0	0
ENSG00000248188	0	0	0	0	0	0
ENSG00000248191	0	0	0	0	0	0
ENSG00000248192	0	0	0	0	0	0
ENSG00000248195	0	0	0	0	0	0
ENSG00000248196	0	0	0	0	1	0
ENSG00000248197	0	0	0	0	0	0
ENSG00000248199	0	0	0	0	0	0
ENSG00000248200	0	0	0	0	0	0
ENSG00000248202	0	0	0	0	0	0
ENSG00000248203	0	0	0	0	0	0
ENSG00000248205	0	0	0	0	0	0
ENSG00000248206	0	0	0	0	0	0
ENSG00000248208	2	0	1	2	3	0
ENSG00000248209	0	0	0	0	0	0
ENSG00000248210	0	0	0	0	0	0
ENSG00000248211	0	0	0	0	0	0
ENSG00000248213	0	0	0	0	0	0
ENSG00000248215	0	0	0	0	0	0
ENSG00000248216	0	0	1.002	0	1.003	1
ENSG00000248221	0	0	0	0	0	0
ENSG00000248222	0	0	0	0	0	0
ENSG00000248223	0	0	0	0	0	0
ENSG00000248227	0	0	0	0	0	0
ENSG00000248228	0	0	0	0	0	0
ENSG00000248229	0	0	0	0	1	0
ENSG00000248231	0	0	0	0	0	0
ENSG00000248234	0	0	0	0	0	0
ENSG00000248235	0	0	1.785	0	0	0
ENSG00000248236	0	0	0	0	0	0
ENSG00000248237	0	0	0	0	0	0
ENSG00000248238	0	0	0	0	0	0
ENSG00000248240	1	0	0	0	0	1
ENSG00000248242	0	0	0	0	0	0
ENSG00000248243	1	0	0	1	1	0
ENSG00000248245	0	0	0	0	0	0
ENSG00000248249	0	0	0	0	0	0
ENSG00000248254	0	0	0	0	0	0
ENSG00000248256	0	0	0	0	0	0
ENSG00000248257	0	0	0	0	0	0
ENSG00000248259	0	0	0	0	0	0
ENSG00000248261	0	0	0	0	0	0
ENSG00000248262	0	0	0	0	0	0
ENSG00000248265	0	0	0	0	0	0
ENSG00000248266	0	0	0	0	0	0
ENSG00000248268	0	0	0	0	0	0
ENSG00000248271	0	0	0	0	0	0
ENSG00000248275	112	87	157	181	69	54
ENSG00000248278	13.882	7.54	5.489	5.366	12.071	3.24
ENSG00000248279	0	0	0	0	0	0
ENSG00000248281	0	0	0	0	0	0
ENSG00000248282	0	0	0	0	0	0
ENSG00000248283	0	2	1	2	2	0
ENSG00000248285	0	0	0	0	0	0
ENSG00000248286	0	0	0	0	0	0
ENSG00000248287	0	0	0	0	0	0
ENSG00000248288	0	0	0	0	0	0
ENSG00000248290	0	0	0	0	0	0
ENSG00000248293	0	0	0	0	0	0
ENSG00000248295	0	0	0	0	0	0
ENSG00000248296	0	0	0	0	0	0
ENSG00000248300	0	0	0	0	0	0
ENSG00000248302	0	0	0	0	0	0
ENSG00000248305	0	1	0	0	0	0
ENSG00000248307	0	0	0	0	0	0
ENSG00000248308	0	0	0	0	0	0
ENSG00000248309	0	0	1	0	0	0
ENSG00000248311	0	0	0	0	0	0
ENSG00000248313	0	0	0	0	0	0
ENSG00000248315	0	0	0	0	0	0
ENSG00000248317	0	0	0	0	0	0
ENSG00000248318	0	1	2	1	3	0
ENSG00000248319	0	0	0	0	0	0
ENSG00000248320	0	0	0	0	0	0
ENSG00000248322	0	0	0	0	0	0
ENSG00000248323	128	63	187	449.998	131.002	280.998
ENSG00000248327	0	0	0	1	0	1
ENSG00000248328	0	0	0	0	0	0
ENSG00000248329	0	0	0	0	0	0
ENSG00000248330	0	0	0	0	0	0
ENSG00000248332	0	0	0	0	0	0
ENSG00000248333	1031.113	976.992	850.291	974.853	681.353	580.331
ENSG00000248334	35.633	5	310.706	54.141	184.995	25.273
ENSG00000248335	0	0	0	0	0	0
ENSG00000248336	0	0	0	0	0	0
ENSG00000248337	0	0	0	0	0	0
ENSG00000248338	0	0	0	0	0	0
ENSG00000248339	0	0	0	0	0	0
ENSG00000248340	0	0	0	0	0	0
ENSG00000248343	0	0	0	0	0	0
ENSG00000248346	0	0	0	0	0	0
ENSG00000248347	0	0	0	0	0	0
ENSG00000248349	0	0	0	0	0	0
ENSG00000248350	0	0	0	0	0	0
ENSG00000248351	0	0	0	0	0	0
ENSG00000248355	0	0	0	0	0	0
ENSG00000248356	0	0	0	0	0	0
ENSG00000248358	0	0	0	0	0	0
ENSG00000248359	0	0	0	0	0	0
ENSG00000248360	0	0	0	0	2	0
ENSG00000248362	0	0	0	0	0	0
ENSG00000248363	0	0	0	0	0	0
ENSG00000248364	0	0	0	0	0	0
ENSG00000248365	0	0	0	0	0	0
ENSG00000248366	0	0	0	0	0	0
ENSG00000248367	3	3	24	2	12	2
ENSG00000248369	0	0	0	0	0	0
ENSG00000248370	0	0	0	0	0	0
ENSG00000248371	0	0	0	0	0	0
ENSG00000248373	0	0	0	0	0	0
ENSG00000248374	0	0	0	0	0	0
ENSG00000248375	0	0	0	0	0	0
ENSG00000248376	0	0	0	0	0	0
ENSG00000248377	0	0	0	0	0	0
ENSG00000248378	0	0	0	0	0	0
ENSG00000248383	0	0	0	0	0	0
ENSG00000248385	0	0	0	0	0	0
ENSG00000248387	0	0	0	0	0	0
ENSG00000248388	0	0	0	0	0	0
ENSG00000248391	0	0	0	0	0	0
ENSG00000248393	0	0	0	0	0	0
ENSG00000248394	0	0	0	0	0	0
ENSG00000248396	0	0	0	0	0	0
ENSG00000248397	0	0	0	0	0	0
ENSG00000248399	0	0	0	0	0	0
ENSG00000248400	0	0	0	0	0	0
ENSG00000248401	0	0	0	0	0	0
ENSG00000248403	0	0	0	0	0	0
ENSG00000248405	7.467	4.367	33.683	6.446	9.842	5.657
ENSG00000248406	1	0	4.022	2	0	0
ENSG00000248408	0	0	0	0	0	0
ENSG00000248409	0	0	0	0	0	0
ENSG00000248415	0	0	0	2	1.02	2
ENSG00000248416	0	0	0	0	0	0
ENSG00000248417	0	0	0	0	0	0
ENSG00000248418	0	0	0	0	0	0
ENSG00000248419	0	0	0	0	0	0
ENSG00000248420	0	0	0	0	0	0
ENSG00000248422	0	0	0	0	0	0
ENSG00000248423	0	0	0	0	0	0
ENSG00000248424	0	0	0	0	0	0
ENSG00000248425	0	0	0	0	0	0
ENSG00000248426	0	0	0	0	0	0
ENSG00000248428	0	0	0	0	0	0
ENSG00000248429	0	0	0	0	0	0
ENSG00000248430	0	0	0	0	0	0
ENSG00000248431	0	0	0	0	0	0
ENSG00000248434	0	0	0	0	0	0
ENSG00000248439	0	0	0	0	0	0
ENSG00000248440	0	0	0	0	0	0
ENSG00000248441	0	0	0	0	0	0
ENSG00000248442	0	0	0	0	0	0
ENSG00000248443	0	0	0	0	0	0
ENSG00000248444	0	0	0	0	0	0
ENSG00000248445	3	0	9	4	15.001	2
ENSG00000248447	0	0	0	0	0	0
ENSG00000248448	0	0	0	0	0	0
ENSG00000248449	0	0	0	0	0	0
ENSG00000248452	0	0	0	0	0	0
ENSG00000248455	0	0	0	0	0	0
ENSG00000248456	0	0	0	0	0	0
ENSG00000248457	0	0	0	0	0	0
ENSG00000248458	0	0	0	0	0	0
ENSG00000248459	0	0	0	0	0	0
ENSG00000248461	0	0	0	0	0	0
ENSG00000248462	0	0	0	0	0	0
ENSG00000248464	0	0	0	0	0	0
ENSG00000248466	0	1	0	1	3	1
ENSG00000248468	3	6	2	2	3	1
ENSG00000248469	0	0	1	0	0	0
ENSG00000248471	0	0	0	0	0	0
ENSG00000248472	0	4.529	0	1.161	2.307	0
ENSG00000248473	1	3	6	27	1	12
ENSG00000248474	0	0	0	0	0	0
ENSG00000248475	0	0	0	0	0	0
ENSG00000248476	0	0	1	5	1	1
ENSG00000248477	0	0	0	0	6.469	2.49
ENSG00000248479	0	0	0	0	0	0
ENSG00000248480	0	0	0	0	0	0
ENSG00000248482	0	0	0	0	0	0
ENSG00000248483	0	1	0	1	3	0
ENSG00000248484	0	0	0	0	0	0
ENSG00000248485	4	3	0	0	0	0
ENSG00000248487	147.968	74.375	146	34.314	155.274	23.639
ENSG00000248488	0	0	0	0	0	0
ENSG00000248489	24	5	74	8	52	7
ENSG00000248490	0	0	0	0	0	0
ENSG00000248491	0	0	0	0	0	0
ENSG00000248492	0	0	0	0	0	0
ENSG00000248493	0	0	1	1	0	1
ENSG00000248494	0	0	0	0	0	0
ENSG00000248498	0	0	0	0	0	1
ENSG00000248503	11.867	17.029	24.366	19.22	20.2	17.022
ENSG00000248505	0	0	0	0	0	0
ENSG00000248506	0	0	0	0	0	0
ENSG00000248507	0	0	0	0	0	0
ENSG00000248508	89	24	130	39	84	14.001
ENSG00000248510	0	0	0	0	0	0
ENSG00000248511	0	0	0	0	0	0
ENSG00000248514	0	0	0	0	3	0
ENSG00000248515	0	0	0	0	0	0
ENSG00000248516	0	0	0	0	0	0
ENSG00000248517	0	0	0	0	0	0
ENSG00000248518	0	0	0	0	0	0
ENSG00000248521	0	0	0	0	0	0
ENSG00000248522	1	0	0	0	0	0
ENSG00000248525	0	0	0	0	0	0
ENSG00000248527	9094.167	7886.815	5800.715	5856.851	5855.025	3289.392
ENSG00000248528	0	0	0	0	0	0
ENSG00000248529	0	0	0	0	0	0
ENSG00000248530	7.19	1.003	0	0	0	0
ENSG00000248531	0	0	0	0	0	0
ENSG00000248532	0	0	0	0	0	0
ENSG00000248533	0	0	0	0	0	0
ENSG00000248537	0	0	0	0	0	0
ENSG00000248538	0	1	1	1	0	1
ENSG00000248539	0	0	0	0	0	0
ENSG00000248540	0	0	0	0	0	0
ENSG00000248542	0	0	0	0	0	0
ENSG00000248543	0	0	0	0	0	0
ENSG00000248544	0	0	0	1	0	1
ENSG00000248545	0	0	0	0	0	0
ENSG00000248546	2.002	3	2	4.803	1.001	2
ENSG00000248547	0	0	0	0	0	0
ENSG00000248548	0	0	0	0	0	0
ENSG00000248550	0	0	0	0	0	0
ENSG00000248551	0	0	0	0	0	0
ENSG00000248552	0	0	0	0	0	0
ENSG00000248553	0	0	0	0	0	0
ENSG00000248554	1	0	0	0	0	1
ENSG00000248555	0	0	0	0	0	0
ENSG00000248557	0	0	0	0	0	0
ENSG00000248559	0	0	0	0	0	0
ENSG00000248560	0	0	0	0	0	0
ENSG00000248564	0	0	0	0	0	0
ENSG00000248565	0	0	0	0	0	0
ENSG00000248567	0	0	0	0	0	0
ENSG00000248568	0	0	0	0	0	0
ENSG00000248569	4.733	11.182	1.117	7.281	2.326	9.418
ENSG00000248571	0	0	0	0	0	0
ENSG00000248572	0	0	0	0	0	0
ENSG00000248573	0	0	0	0	0	0
ENSG00000248574	0	0	0	0	0	0
ENSG00000248576	0	0	0	0	0	0
ENSG00000248577	0	0	0	0	0	0
ENSG00000248578	2	3.026	0	4.099	1.769	2.001
ENSG00000248583	0	0	0	0	0	0
ENSG00000248585	0	0	0	0	0	0
ENSG00000248586	0	0	0	0	0	0
ENSG00000248587	0	0	0	0	0	0
ENSG00000248588	0	0	0	0	0	0
ENSG00000248590	0	1.032	0	2.061	0	4.091
ENSG00000248591	0	0	0	0	0	0
ENSG00000248592	132.389	47.122	209.801	217.555	169.812	91.815
ENSG00000248593	115	43	57	29	57	20
ENSG00000248596	1	0	0	0	0	0
ENSG00000248597	0	0	0	0	0	0
ENSG00000248599	0	0	0	0	0	0
ENSG00000248600	0	0	0	0	0	0
ENSG00000248601	0	0	0	0	0	0
ENSG00000248605	0	0	0	0	0	0
ENSG00000248607	0	0	0	0	0	0
ENSG00000248608	0	0	0	0	0	0
ENSG00000248610	0	2.001	0	1	1	0
ENSG00000248611	0	0	0	0	0	0
ENSG00000248613	0	0	0	0	0	0
ENSG00000248616	0	0	0	0	0	0
ENSG00000248618	0	0	0	0	1	0
ENSG00000248621	0	0	0	0	0	0
ENSG00000248624	0	0	0	0	0	0
ENSG00000248625	0	0	0	3.003	0	1
ENSG00000248626	4.005	0	2.002	4.001	3.001	2
ENSG00000248627	0	0	0	0	0	0
ENSG00000248629	0	0	0	0	0	0
ENSG00000248633	0	0	0	0	0	0
ENSG00000248634	0	0	0	0	0	0
ENSG00000248635	0	0	0	0	0	0
ENSG00000248636	0	0	0	1	0	0
ENSG00000248637	0	0	0	0	0	0
ENSG00000248639	0	0	0	0	0	0
ENSG00000248640	0	0	0	0	0	0
ENSG00000248641	19.994	15.634	6	6.019	1.003	4
ENSG00000248642	0	0	0	0	0	0
ENSG00000248643	19.596	28.877	60.051	66.505	35.632	48.082
ENSG00000248645	0	0	0	0	0	0
ENSG00000248646	0	0	0	0	0	0
ENSG00000248647	0	0	0	0	0	0
ENSG00000248648	0	0	0	0	0	0
ENSG00000248651	0	0	0	0	0	0
ENSG00000248652	0	0	0	0	0	0
ENSG00000248654	0	0	0	1	0	0
ENSG00000248656	0	0	0	0	0	0
ENSG00000248659	1	0	0	0	0	0
ENSG00000248660	0	0	0	0	0	0
ENSG00000248663	0	0	0	0	0	0
ENSG00000248664	0	0	1	0	0	0
ENSG00000248667	0	0	0	0	0	0
ENSG00000248668	1	3	4	1	2	0
ENSG00000248669	0	0	0	0	0	0
ENSG00000248671	15	3	7	3	6	0
ENSG00000248672	27.549	39.59	44.763	36.326	26.245	6.363
ENSG00000248673	0	0	0	0	0	0
ENSG00000248674	0	0	0	0	0	0
ENSG00000248676	0	0	0	0	0	0
ENSG00000248677	0	0	8	2	0	0
ENSG00000248682	0	0	0	0	0	0
ENSG00000248684	0	0	0	1	0	0
ENSG00000248685	0	0	0	0	0	0
ENSG00000248687	0	0	0	0	0	0
ENSG00000248690	0	0	0	0	0	0
ENSG00000248692	0	0	0	0	0	0
ENSG00000248693	0	0	0	0	0	0
ENSG00000248694	0	0	0	0	0	0
ENSG00000248696	0	0	0	0	0	0
ENSG00000248697	2.005	0	2.003	1	3.014	1
ENSG00000248698	0	0	0	0	0	0
ENSG00000248699	0	0	0	0	0	0
ENSG00000248701	0	0	0	0	0	0
ENSG00000248702	0	0	0	0	0	0
ENSG00000248703	0	0	0	1	1	0
ENSG00000248704	0	0	0	0	0	0
ENSG00000248705	0	0	0	0	0	0
ENSG00000248708	0	0	0	0	0	0
ENSG00000248709	0	0	0	0	0	0
ENSG00000248710	19.083	4.225	14.617	5.399	0	0
ENSG00000248711	0	0	0	0	0	0
ENSG00000248712	4	2	0	4	1	1
ENSG00000248713	0	0	0	0	0	0
ENSG00000248714	2	2	14	14	12	8
ENSG00000248715	0	0	0	0	0	0
ENSG00000248716	0	0	0	0	0	0
ENSG00000248717	0	0	0	0	0	0
ENSG00000248719	4	1	5	1	2	0
ENSG00000248720	0	0	0	0	0	0
ENSG00000248722	0	0	0	0	0	0
ENSG00000248724	0	0	2	0	0	4
ENSG00000248725	0	0	0	0	0	0
ENSG00000248727	38	8	25	13	24.001	8
ENSG00000248729	0	0	2	0	0	1
ENSG00000248730	0	0	0	0	0	0
ENSG00000248733	0	0	0	0	0	0
ENSG00000248734	2	0	3	1	0	0
ENSG00000248735	0	0	0	0	0	0
ENSG00000248736	0	0	0	0	0	0
ENSG00000248738	0	0	0	0	0	0
ENSG00000248739	0	0	0	0	0	0
ENSG00000248740	0	0	0	0	0	0
ENSG00000248744	0	0	0	0	0	0
ENSG00000248745	0	0	0	0	0	0
ENSG00000248746	2	1	0	0	2	0
ENSG00000248747	0	0	0	0	0	0
ENSG00000248748	0	0	0	0	0	0
ENSG00000248749	0	0	0	0	0	0
ENSG00000248750	0	0	0	0	0	0
ENSG00000248751	22.082	0	6.01	0	21.785	3.399
ENSG00000248752	0	0	0	0	0	0
ENSG00000248753	0	0	0	0	0	0
ENSG00000248755	0	0	0	0	0	0
ENSG00000248757	0	0	0	0	0	0
ENSG00000248758	0	0	0	0	0	0
ENSG00000248761	0	0	0	0	0	0
ENSG00000248762	0	0	0	0	0	0
ENSG00000248763	0	0	0	0	0	0
ENSG00000248764	0	0	0	0	0	0
ENSG00000248765	0	0	0	0	0	0
ENSG00000248766	0	0	0	0	0	0
ENSG00000248767	0	0	0	0	0	0
ENSG00000248769	0	0	0	0	0	0
ENSG00000248770	0	0	0	0	0	0
ENSG00000248771	0	0	0	0	0	0
ENSG00000248772	0	0	0	0	0	0
ENSG00000248773	0	2	0	0	0	0
ENSG00000248774	1	0	1	0	2	0
ENSG00000248775	0	0	0	0	0	0
ENSG00000248777	0	0	0	0	0	0
ENSG00000248778	0	0	0	0	0	0
ENSG00000248779	0	0	0	0	0	0
ENSG00000248780	0	0	0	0	0	1.06
ENSG00000248781	0	0	0	0	0	0
ENSG00000248783	0	0	0	0	0	0
ENSG00000248785	1	0	0	1	0	0
ENSG00000248787	0	0	0	0	0	0
ENSG00000248789	0	0	0	0	0	0
ENSG00000248790	0	0	0	0	0	0
ENSG00000248791	1	1	4	4	7	1
ENSG00000248792	0	0	0	0	0	0
ENSG00000248794	2.467	0	3.997	2	3	2.758
ENSG00000248795	2.007	9.085	4.015	7.033	5.034	8.023
ENSG00000248796	0	0	0	0	0	0
ENSG00000248799	0	0	0	0	0	0
ENSG00000248801	0	0	0	0	0	0
ENSG00000248802	0	0	0	0	0	0
ENSG00000248803	0	0	0	0	0	0
ENSG00000248807	0	0	0	0	0	0
ENSG00000248809	0	0	0	0	0	0
ENSG00000248810	0	0	2	0	0	0
ENSG00000248813	0	0	0	0	0	0
ENSG00000248816	0	0	0	0	0	0
ENSG00000248817	0	0	0	0	0	0
ENSG00000248820	0	0	0	0	0	0
ENSG00000248821	0	0	0	0	0	0
ENSG00000248822	0	0	0	0	0	0
ENSG00000248824	0	0	0	0	0	0
ENSG00000248826	0	0	0	0	0	0
ENSG00000248827	0	2	3	1	2	4
ENSG00000248830	0	0	2.083	0	1.095	0
ENSG00000248831	0	0	0	0	0	0
ENSG00000248834	0	0	0	0	0	0
ENSG00000248837	0	0	0	0	0	0
ENSG00000248838	0	0	0	0	0	0
ENSG00000248839	0	0	0	0	0	0
ENSG00000248840	0	0	0	0	0	0
ENSG00000248842	0	0	0	0	0	0
ENSG00000248843	0	0	0	0	0	0
ENSG00000248844	0	0	0	0	0	0
ENSG00000248846	0	0	0	0	0	0
ENSG00000248847	0	0	0	0	0	0
ENSG00000248848	0	0	0	0	0	0
ENSG00000248850	0	0	0	0	0	0
ENSG00000248851	0	0	0	0	0	0
ENSG00000248853	0	0	0	0	0	0
ENSG00000248854	0	2	2.001	2	0	0
ENSG00000248858	0	0	0	0	0	0
ENSG00000248859	0	0	0	0	0	0
ENSG00000248863	0	0	3	0	0	0
ENSG00000248866	15	9	16	24	23	25
ENSG00000248867	0	0	0	0	0	0
ENSG00000248869	0	0	0	0	0	0
ENSG00000248870	0	0	0	0	0	0
ENSG00000248871	18.42	7.578	15.287	10.5	12.195	3.906
ENSG00000248872	0	0	0	0	0	0
ENSG00000248873	23.942	34.819	19.803	38.707	9.95	33.463
ENSG00000248874	0	0	5	0	5	0
ENSG00000248876	0	0	0	0	0	0
ENSG00000248877	0	0	0	0	0	0
ENSG00000248878	0	0	0	0	0	0
ENSG00000248880	0	0	0	0	0	1
ENSG00000248881	0	0	0	0	0	0
ENSG00000248883	0	0	0	0	0	0
ENSG00000248884	0	0	0	0	0	0
ENSG00000248885	0	0	0	0	1	0
ENSG00000248886	0	0	0	0	0	0
ENSG00000248890	1	0	0	1	0	0
ENSG00000248891	0	0	0	0	0	0
ENSG00000248893	0	0	0	0	0	0
ENSG00000248895	0	0	0	0	0	0
ENSG00000248896	0	0	0	0	0	0
ENSG00000248898	12	3	2	3	2	2
ENSG00000248901	0	0	0	0	0	0
ENSG00000248903	0	0	0	0	0	0
ENSG00000248905	2	0	132	2	0	0
ENSG00000248907	0	0	0	0	0	0
ENSG00000248908	0	0	0	0	0	0
ENSG00000248909	0	0	0	0	0	0
ENSG00000248911	0	0	0	0	0	0
ENSG00000248912	0	0	0	0	0	0
ENSG00000248913	0	0	0	0	0	0
ENSG00000248915	0	0	0	0	0	0
ENSG00000248916	0	0	0	0	0	0
ENSG00000248918	0	0	0	0	0	0
ENSG00000248919	115.384	231.623	129.099	207.641	96.082	143.167
ENSG00000248920	0	0	0	0	0	0
ENSG00000248921	0	0	0	0	0	0
ENSG00000248923	18.015	21.008	3.001	9.002	11.004	8.002
ENSG00000248924	0	0	0	0	0	0
ENSG00000248925	4	2	4	1	0	1
ENSG00000248926	0	0	0	0	0	0
ENSG00000248927	0	0	0	0	0	0
ENSG00000248928	0	0	0	0	0	0
ENSG00000248929	0	0	0	0	0	0
ENSG00000248930	0	0	0	1	0	0
ENSG00000248931	0	0	0	0	0	0
ENSG00000248932	6	4	13	2	14	4
ENSG00000248933	0	0	0	0	0	0
ENSG00000248935	0	0	0	0	0	0
ENSG00000248936	3	0	3	0	2	0
ENSG00000248939	0	0	0	0	0	0
ENSG00000248942	0	0	0	0	0	0
ENSG00000248943	0	0	0	0	0	0
ENSG00000248944	0	0	0	0	0	0
ENSG00000248946	0	0	0	0	0	0
ENSG00000248949	0	0	0	0	0	0
ENSG00000248950	0	0	0	0	0	0
ENSG00000248951	0	0	0	0	0	0
ENSG00000248954	0	0	0	0	0	0
ENSG00000248955	0	0	0	0	0	0
ENSG00000248956	0	0	0	0	0	0
ENSG00000248958	0	0	0	0	0	0
ENSG00000248962	0	0	0	0	0	0
ENSG00000248964	0	0	0	0	0	0
ENSG00000248965	0	0	0	0	0	0
ENSG00000248966	3.015	2.008	0	2.433	1.002	3.01
ENSG00000248967	0	0	0	0	0	0
ENSG00000248968	0	0	0	0	0	0
ENSG00000248969	0	1	3	2	3	0
ENSG00000248971	6	3	9	0	11	3
ENSG00000248973	0	0	0	0	0	0
ENSG00000248975	0	0	0	0	0	0
ENSG00000248977	0	0	0	0	0	0
ENSG00000248978	0	0	0	0	0	0
ENSG00000248979	0	0	0	0	0	0
ENSG00000248980	1	1	6	3	2	0
ENSG00000248984	0	0	0	0	0	0
ENSG00000248987	0	0	0	0	0	0
ENSG00000248988	26.996	17.722	3.87	17.017	3	11.906
ENSG00000248990	0	0	0	0	0	0
ENSG00000248991	0	0	0	0	0	0
ENSG00000248993	2.253	0	0	0	0	0
ENSG00000248994	0	0	0	0	0	0
ENSG00000248995	0	0	0	0	0	0
ENSG00000248996	0	0	0	0	0	0
ENSG00000248998	0	0	0	0	0	0
ENSG00000249000	0	0	0	0	0	0
ENSG00000249001	0	0	0	0	0	0
ENSG00000249002	0	0	0	0	0	0
ENSG00000249003	0	0	0	0	0	0
ENSG00000249004	0	0	0	1	0	1
ENSG00000249005	0	0	0	0	0	0
ENSG00000249006	0	1.001	0	1	1	0
ENSG00000249007	0	0	0	0	0	0
ENSG00000249008	0	0	0	0	0	0
ENSG00000249012	0	0	0	0	0	0
ENSG00000249013	0	0	0	0	0	0
ENSG00000249014	13.203	12.275	2.024	2.059	3.025	3.036
ENSG00000249016	0	0	0	0	0	0
ENSG00000249017	0	0	0	0	0	0
ENSG00000249018	0	0	0	0	0	0
ENSG00000249019	0	0	0	0	0	0
ENSG00000249020	0	0	0	0	0	0
ENSG00000249021	0	0	1	1	1	0
ENSG00000249022	0	0	0	0	0	0
ENSG00000249023	0	0	0	0	0	0
ENSG00000249025	0	0	0	0	0	0
ENSG00000249026	0	1	0	0	0	1
ENSG00000249028	0	0	0	0	0	0
ENSG00000249031	0	1.004	0	1.007	0	1.005
ENSG00000249035	0	0	0	0	0	0
ENSG00000249036	0	0	0	0	0	0
ENSG00000249038	0	0	0	0	0	0
ENSG00000249041	0	0	0	0	0	0
ENSG00000249042	27	16	7	2	11	3
ENSG00000249045	0	0	0	0	0	0
ENSG00000249047	0	0	0	0	0	0
ENSG00000249048	0	0	0	0	0	0
ENSG00000249049	0	0	0	0	0	0
ENSG00000249050	0	0	0	0	0	0
ENSG00000249051	0	0	0	0	0	0
ENSG00000249052	0	0	0	0	0	0
ENSG00000249053	0	0	0	0	0	0
ENSG00000249054	0	0	0	0	0	0
ENSG00000249055	2.381	0	0	1.104	0	0
ENSG00000249056	0	0	0	0	0	0
ENSG00000249057	0	0	0	0	0	0
ENSG00000249061	0	0	0	0	0	0
ENSG00000249064	0	0	0	0	0	0
ENSG00000249065	0	0	0	0	0	0
ENSG00000249066	0	0	0	0	0	0
ENSG00000249068	0	0	0	0	0	0
ENSG00000249069	0	0	0	0	0	0
ENSG00000249071	0	0	0	0	0	0
ENSG00000249072	0	0	0	0	0	0
ENSG00000249073	0	0	0	0	0	0
ENSG00000249074	0	0	0	0	0	0
ENSG00000249077	0	0	0	0	0	0
ENSG00000249079	0	0	0	0	0	0
ENSG00000249081	0	0	0	0	0	0
ENSG00000249082	0	0	0	0	0	0
ENSG00000249084	0	0	0	0	0	0
ENSG00000249085	0	0	0	0	0	0
ENSG00000249086	0	0	0	0	0	0
ENSG00000249087	28	8	57	11	45	7
ENSG00000249089	0	0	0	0	0	0
ENSG00000249091	0	0	0	0	0	0
ENSG00000249092	0	0	0	0	1	0
ENSG00000249094	0	0	0	0	0	0
ENSG00000249096	1	0	9	1	3	2
ENSG00000249098	0	0	0	0	0	0
ENSG00000249099	0	0	0	0	0	0
ENSG00000249100	0	0	0	0	0	0
ENSG00000249101	0	0	0	0	0	0
ENSG00000249102	0	0	0	0	1	0
ENSG00000249104	0	0	0	0	0	0
ENSG00000249105	0	0	0	0	0	0
ENSG00000249106	0	0	0	0	0	0
ENSG00000249109	1	0	0	0	0	0
ENSG00000249111	0	0	0	0	0	0
ENSG00000249112	0	0	0	0	0	0
ENSG00000249114	0	0	0	0	0	0
ENSG00000249115	808	489.999	247	111.001	219.001	72
ENSG00000249116	0	0	0	0	0	0
ENSG00000249119	2.033	1.012	0	1.007	0	1.019
ENSG00000249122	0	0	0	0	0	0
ENSG00000249125	0	0	0	0	0	0
ENSG00000249127	0	0	0	0	0	0
ENSG00000249128	0	0	0	0	0	0
ENSG00000249129	8.872	13.149	12.073	3.141	11.793	5.275
ENSG00000249131	0	0	0	0	0	0
ENSG00000249135	0	0	0	0	0	0
ENSG00000249138	0	1	0	0	0	0
ENSG00000249139	0	0	0	0	0	0
ENSG00000249140	0	0	0	1	0	1
ENSG00000249141	5.704	0	10.297	0	6.109	0
ENSG00000249142	0	1.184	0	1.023	0	1.018
ENSG00000249145	0	0	0	0	0	0
ENSG00000249148	0	0	0	0	0	0
ENSG00000249149	0	0	0	0	0	0
ENSG00000249150	0	0	0	0	0	0
ENSG00000249152	0	0	0	0	0	0
ENSG00000249153	0	0	0	0	0	0
ENSG00000249156	0	0	0	0	0	0
ENSG00000249157	0	0	0	0	1	0
ENSG00000249158	0	0	0	0	0	0
ENSG00000249159	7	0	17	4	3	1
ENSG00000249160	0	0	0	0	0	0
ENSG00000249162	0	0	0	0	0	0
ENSG00000249163	0	0	0	0	0	0
ENSG00000249166	0	0	0	0	0	0
ENSG00000249167	0	0	0	0	0	0
ENSG00000249169	0	0	0	0	0	0
ENSG00000249170	0	0	0	0	0	0
ENSG00000249171	0	0	0	0	0	0
ENSG00000249173	0	0	0	0	0	0
ENSG00000249174	0	0	0	0	0	0
ENSG00000249175	0	0	0	0	0	0
ENSG00000249176	1	0	0	5	1	1
ENSG00000249177	0	0	0	0	0	0
ENSG00000249180	0	0	0	0	0	0
ENSG00000249183	1	0	0	0	2	0
ENSG00000249184	0	0	0	0	0	0
ENSG00000249186	0	0	0	0.5	1	0
ENSG00000249188	0	0	0	0	0	0
ENSG00000249189	0	0	0	0	0	0
ENSG00000249191	0	0	0	0	0	0
ENSG00000249192	0	0	0	0	0	0
ENSG00000249193	2.021	1	0	5.017	1.001	0
ENSG00000249196	0	0	0	0	0	0
ENSG00000249197	0	0	0	0	0	0
ENSG00000249198	0	0	0	0	0	0
ENSG00000249199	0	0	0	0	0	0
ENSG00000249200	0	0	0	0	0	0
ENSG00000249201	0	0	0	0	0	0
ENSG00000249203	0	0	0	0	0	0
ENSG00000249206	0	0	0	0	0	0
ENSG00000249207	1	0	1	1	0	0
ENSG00000249209	23.024	10.359	6.858	0	6.995	1.853
ENSG00000249210	8.078	16.002	2	6.104	2.052	4.26
ENSG00000249212	0	3	0	0	0	0
ENSG00000249213	0	0	0	0	0	0
ENSG00000249215	0	1	0	1	0	1
ENSG00000249216	0	0	0	0	0	0
ENSG00000249219	0	0	0	0	0	0
ENSG00000249222	0	0	0	1	1	0
ENSG00000249225	0	0	0	0	0	0
ENSG00000249226	0	0	0	0	0	0
ENSG00000249228	0	0	0	0	0	0
ENSG00000249229	0	0	0	0	0	0
ENSG00000249230	0	0	0	0	0	0
ENSG00000249231	0	0	0	0	0	0
ENSG00000249234	0	0	0	0	0	0
ENSG00000249235	0	0	0	0	0	0
ENSG00000249236	0	0	1	1	1	0
ENSG00000249237	0	0	1	0	0	0
ENSG00000249238	0	0	0	0	0	0
ENSG00000249239	0	0	0	0	1	0
ENSG00000249240	6.812	0	1.779	0	0	0
ENSG00000249241	0	0	1	2	1	0
ENSG00000249242	0	0	0	0	1	1
ENSG00000249244	0	3.532	0	1.098	0	0
ENSG00000249245	0	0	1	0	1.001	2.001
ENSG00000249247	0	0	0	0	0	0
ENSG00000249249	5	1	4	8	4	2
ENSG00000249252	0	0	0	0	0	0
ENSG00000249253	0	0	0	0	0	0
ENSG00000249255	0	0	0	0	0	0
ENSG00000249256	1.002	2	0	0	1	0
ENSG00000249257	0	0	0	0	0	0
ENSG00000249258	1	1	2	2	0	1
ENSG00000249259	0	0	0	0	0	0
ENSG00000249261	0	0	0	0	0	0
ENSG00000249262	0	0	0	0	0	0
ENSG00000249263	0	0	0	0	0	0
ENSG00000249264	26.546	22.66	39.409	41.011	34.743	15.22
ENSG00000249266	0	0	0	0	0	0
ENSG00000249267	0	0	0	0	0	0
ENSG00000249269	0	0	0	0	0	0
ENSG00000249270	0	0	0	0	0	0
ENSG00000249271	1	0	0	0	0	0
ENSG00000249272	0	0	0	0	0	0
ENSG00000249274	0	0	0	0	0	0
ENSG00000249275	0	0	1	0	0	2
ENSG00000249276	0	0	0	0	0	0
ENSG00000249277	0	0	0	0	0	0
ENSG00000249278	0	0	0	0	0	0
ENSG00000249279	0	0	0	0	0	0
ENSG00000249282	0	0	0	0	0	0
ENSG00000249283	0	0	0	0	0	0
ENSG00000249284	0	0	0	0	0	0
ENSG00000249285	0	0	0	0	0	0
ENSG00000249286	2.908	0	0	0	2	4.019
ENSG00000249287	0	0	0	0	0	0
ENSG00000249288	0	0	0	0	0	0
ENSG00000249289	0	0	0	0	0	0
ENSG00000249290	0	0	0	0	0	0
ENSG00000249293	0	0	0	0	0	0
ENSG00000249295	0	0	0	0	0	0
ENSG00000249297	0	0	0	0	0	0
ENSG00000249301	0	0	0	0	0	0
ENSG00000249302	0	0	0	0	0	0
ENSG00000249304	0	0	0	0	0	0
ENSG00000249305	0	0	0	0	0	0
ENSG00000249306	0	0	0	0	0	0
ENSG00000249307	2	0	0	1	0	0
ENSG00000249309	0	0	0	0	0	0
ENSG00000249310	1	0	0	0	0	0
ENSG00000249311	1.001	0.94	1	0	0	0
ENSG00000249312	0	0	0	0	0	0
ENSG00000249316	0	0	0	0	0	0
ENSG00000249317	0	0	0	0	0	0
ENSG00000249318	0	0	0	0	0	0
ENSG00000249319	0	0	2.3	0	3.674	0
ENSG00000249320	0	0	0	0	0	0
ENSG00000249321	0	0	0	0	0	0
ENSG00000249326	0	0	0	0	0	0
ENSG00000249328	0	0	0	0	0	0
ENSG00000249330	0	0	0	0	0	0
ENSG00000249332	0	0	0	0	0	0
ENSG00000249333	0	0	0	0	0	0
ENSG00000249334	0	0	0	0	0	0
ENSG00000249335	1	1	0	0	0	0
ENSG00000249337	0	0	0	0	0	0
ENSG00000249338	0	0	0	0	0	0
ENSG00000249341	0	0	0	0	0	0
ENSG00000249343	0	0	0	0	0	0
ENSG00000249345	0	0	0	0	0	0
ENSG00000249346	1	0	0	0	1	0
ENSG00000249347	0	1	0	0	1	0
ENSG00000249348	8	4	26	11	37	8
ENSG00000249349	0	0	0	0	0	0
ENSG00000249351	0	0	0	0	0	0
ENSG00000249352	0	0	0	0	0	0
ENSG00000249353	564.8	837.85	328.543	876.09	264.792	523.121
ENSG00000249359	0	0	0	1	0	0
ENSG00000249360	0	0	0	2	0	0
ENSG00000249362	0	0	0	0	0	0
ENSG00000249363	0	0	0	0	0	0
ENSG00000249364	0	0	0	0	2	0
ENSG00000249367	0	0	0	0	0	0
ENSG00000249368	0	0	0	0	0	0
ENSG00000249372	0	0	0	0	0	0
ENSG00000249373	0	0	0	0	0	0
ENSG00000249375	2	1	1	3	0	0
ENSG00000249378	0	0	0	0	0	0
ENSG00000249379	0	0	0	0	0	0
ENSG00000249380	0	0	0	0	0	0
ENSG00000249381	0	0	0	0	0	0
ENSG00000249382	0	0	0	0	0	0
ENSG00000249383	0	0	0	0	0	0
ENSG00000249386	0	0	0	0	0	0
ENSG00000249387	0	0	0	0	0	0
ENSG00000249388	2	0	3	0	3	1
ENSG00000249392	0	0	0	0	0	0
ENSG00000249395	0	0	11	1	1	0
ENSG00000249396	0	0	0	0	0	0
ENSG00000249400	0	0	0	0	0	0
ENSG00000249403	0	0	0	0	0	0
ENSG00000249404	0	0	0	0	0	0
ENSG00000249405	0	0	0	0	0	0
ENSG00000249406	0	0	0	0	0	0
ENSG00000249407	0	0	0	0	0	0
ENSG00000249409	0	0	0	0	0	0
ENSG00000249410	0	0	0	0	0	0
ENSG00000249411	0	0	0	0	0	0
ENSG00000249412	0	0	0	0	0	0
ENSG00000249413	0	0	0	0	0	0
ENSG00000249416	0	0	0	0	0	0
ENSG00000249417	0	0	0	0	0	0
ENSG00000249418	0	0	0	0	0	0
ENSG00000249419	0	0	0	0	0	0
ENSG00000249421	0	0	0	0	0	0
ENSG00000249425	0	0	0	0	0	0
ENSG00000249426	0	0	0	0	0	0
ENSG00000249429	0	0	0	0	0	0
ENSG00000249433	0	0	0	0	0	0
ENSG00000249435	0	0	0	0	0	0
ENSG00000249436	1	0	0	0	0	0
ENSG00000249437	117.275	35.858	27.552	15.808	507.148	65.756
ENSG00000249438	0	0	0	0	0	0
ENSG00000249439	0	0	0	0	0	0
ENSG00000249441	0	0	0	0	0	0
ENSG00000249443	0	0	0	0	0	0
ENSG00000249444	0	0	0	0	0	0
ENSG00000249446	0	0	0	0	0	0
ENSG00000249448	0	0	0	0	0	0
ENSG00000249449	0	0	0	0	0	0
ENSG00000249451	0	0	0	0	0	0
ENSG00000249452	0	0	0	0	0	0
ENSG00000249453	0	0	0	0	0	0
ENSG00000249454	1	2	0	0	0	0
ENSG00000249456	39.358	16.395	44.12	40.711	39.466	15.974
ENSG00000249458	0	0	0	0	0	0
ENSG00000249459	53.877	65.458	52.952	62.852	41.749	23.105
ENSG00000249460	0	0	0	0	0	0
ENSG00000249462	0	0	0	0	0	0
ENSG00000249463	0	0	1	0	0	0
ENSG00000249464	0	0	0	0	0	0
ENSG00000249465	0	2.011	4	2.698	0	1
ENSG00000249467	0	0	0	0	0	0
ENSG00000249471	103.41	117.445	105.964	107.951	71.222	78.507
ENSG00000249472	0	0	0	0	0	0
ENSG00000249474	0	0	0	0	0	0
ENSG00000249476	3	0	6	2	12	1
ENSG00000249478	0	0	0	0	0	0
ENSG00000249479	0	0	0	0	0	0
ENSG00000249481	0	0	0	0	0	0
ENSG00000249482	0	0	0	0	0	0
ENSG00000249483	1	0	2	0	0	2
ENSG00000249484	0	0	0	0	0	0
ENSG00000249485	43.795	19.904	24.967	32.706	10.185	17.715
ENSG00000249486	0	0	0	0	0	0
ENSG00000249487	0	0	0	0	0	0
ENSG00000249488	0	0	0	0	0	0
ENSG00000249489	3.077	0	0	1	0	0
ENSG00000249490	0	0	0	0	0	0
ENSG00000249491	0	0	0	0	0	0
ENSG00000249492	2	4	3	3	3	1
ENSG00000249493	0	0	0	0	0	0
ENSG00000249494	2	0	1	0	2	0
ENSG00000249495	0	0	0	0	0	0
ENSG00000249497	0	0	0	0	0	0
ENSG00000249500	0	0	0	0	0	0
ENSG00000249501	0	0	0	0	0	0
ENSG00000249502	0	0	4	0	1	0
ENSG00000249503	0	0	0	0	0	0
ENSG00000249504	0	0	0	0	0	0
ENSG00000249505	0	0	0	0	0	0
ENSG00000249506	0	0	0	0	0	0
ENSG00000249509	0	0	0	0	0	0
ENSG00000249510	0	0	0	0	0	0
ENSG00000249513	0	0	0	0	0	0
ENSG00000249514	0	0	0	0	0	0
ENSG00000249515	0	0	0	0	0	0
ENSG00000249516	0	0	0	0	0	0
ENSG00000249518	0	0	0	0	0	0
ENSG00000249519	0	0	0	0	0	0
ENSG00000249520	0	0	0	0	0	0
ENSG00000249521	0	0	0	0	0	0
ENSG00000249522	0	0	0	0	0	0
ENSG00000249525	0	0	0	0	0	0
ENSG00000249526	0	0	0	0	0	0
ENSG00000249531	0	0	0	0	0	0
ENSG00000249532	9	8	4.003	3	5	3
ENSG00000249534	0	0	0	0	0	0
ENSG00000249539	0	0	0	0	0	0
ENSG00000249540	0	0	0	0	0	0
ENSG00000249541	1	0	0	0	0	1.008
ENSG00000249542	0	0	0	0	0	0
ENSG00000249545	0	0	0	0	0	0
ENSG00000249547	0	0	0	0	0	0
ENSG00000249550	0	0	0	0	0	0
ENSG00000249551	0	0	0	0	0	0
ENSG00000249553	0	0	0	0	0	0
ENSG00000249555	0	0	0	0	0	0
ENSG00000249557	0	0	0	0	0	0
ENSG00000249558	0	0	0	0	0	1
ENSG00000249562	0	0	0	0	0	0
ENSG00000249563	0	0	0	0	0	0
ENSG00000249564	0	0	0	0	0	0
ENSG00000249565	80.784	113.969	22.653	124.277	23.51	65.566
ENSG00000249568	0	0	0	0	0	0
ENSG00000249572	31	26	42	35	34	22
ENSG00000249574	0	0	0	1	0	0
ENSG00000249577	0	0	0	0	0	0
ENSG00000249579	0	0	0	0	0	0
ENSG00000249580	0	0	0	0	0	0
ENSG00000249581	0	0	0	0	0	0
ENSG00000249582	0	0	0	0	0	0
ENSG00000249584	0	0	0	0	0	0
ENSG00000249588	0	0	0	0	0	0
ENSG00000249590	0	1.784	0	4.173	0	2.665
ENSG00000249592	100	66	270	145.217	205.999	69
ENSG00000249593	0	0	0	0	1	0
ENSG00000249599	0	0	0	0	0	0
ENSG00000249600	0	0	0	0	0	0
ENSG00000249601	0	0	1	0	3	0
ENSG00000249602	3.154	1.014	0	0	0	1.024
ENSG00000249604	0	0	0	0	0	0
ENSG00000249605	0	0	0	0	0	0
ENSG00000249606	0	0	0	0	0	0
ENSG00000249607	0	0	0	0	0	0
ENSG00000249609	0	0	0	0	0	0
ENSG00000249610	0	0	0	0	0	0
ENSG00000249613	0	0	0	0	0	0
ENSG00000249614	1	0	0	0	0	0
ENSG00000249616	0	0	0	0	0	0
ENSG00000249617	0	0	0	0	0	0
ENSG00000249618	0	0	0	0	0	0
ENSG00000249619	0	0	0	0	0	0
ENSG00000249620	0	0	0	0	0	0
ENSG00000249621	0	0	0	0	0	0
ENSG00000249623	0	0	0	0	0	0
ENSG00000249624	104.77	26.058	111.659	16.848	391.247	95.024
ENSG00000249626	0	0	2.002	2.201	0	0
ENSG00000249627	0	0	0	0	0	0
ENSG00000249628	0	2	0	0	1	0
ENSG00000249631	0	0	0	0	0	0
ENSG00000249633	0	0	2	0	0	0
ENSG00000249634	0	0	0	0	0	0
ENSG00000249635	3	1	0	1	0	0
ENSG00000249637	32	29	34	34	23	21
ENSG00000249638	0	0	0	0	0	0
ENSG00000249639	0	0	0	0	0	0
ENSG00000249641	0	0	0	0	0	0
ENSG00000249642	0	0	0	0	0	0
ENSG00000249646	0	0	0	0	0	0
ENSG00000249647	0	0	0	0	0	0
ENSG00000249649	0	0	0	0	0	0
ENSG00000249650	0	1	0	1	0	0
ENSG00000249654	0	0	0	0	0	0
ENSG00000249655	1	3	4	1	3	0
ENSG00000249658	0	0	0	0	0	2
ENSG00000249661	0	0	0	0	0	0
ENSG00000249662	0	0	0	0	0	0
ENSG00000249664	3	0	0	0	0	0
ENSG00000249667	7	0	8	0	7	0
ENSG00000249668	0	0	0	0	0	0
ENSG00000249669	0	0	0	0	0	1
ENSG00000249673	355	298.001	238	328.003	308.001	244
ENSG00000249675	0	0	0	0	0	0
ENSG00000249678	0	0	0	0	0	0
ENSG00000249679	0	0	0	0	0	0
ENSG00000249680	0	0	0	0	0	0
ENSG00000249681	0	0	0	0	0	0
ENSG00000249684	4	4	46.995	2	16.925	2
ENSG00000249685	3	1	4	6	7	5
ENSG00000249686	0	0	0	0	0	0
ENSG00000249688	0	0	0	0	0	0
ENSG00000249689	0	0	0	0	0	0
ENSG00000249690	0	0	0	0	0	0
ENSG00000249691	0	0	0	0	0	0
ENSG00000249692	0	0	0	0	0	0
ENSG00000249693	0	0	0	0	0	0
ENSG00000249695	0	0	0	0	2	0
ENSG00000249697	0	1	0	2	0	0
ENSG00000249698	0	0	0	0	0	0
ENSG00000249699	0	0	0	0	0	0
ENSG00000249700	2	4	5	1	1	2
ENSG00000249706	0	0	0	0	0	0
ENSG00000249708	0	0	0	0	0	0
ENSG00000249709	172.217	86.51	351.412	152.655	245.887	116
ENSG00000249710	0	0	0	0	0	0
ENSG00000249713	0	0	0	0	0	0
ENSG00000249715	0	0	0	0	0	0
ENSG00000249717	0	0	0	0	0	0
ENSG00000249721	0	0	0	0	0	0
ENSG00000249722	0	0	0	0	0	0
ENSG00000249725	0	0	0	0	0	0
ENSG00000249726	0	0	0	0	0	0
ENSG00000249727	0	0	0	0	0	0
ENSG00000249729	0	0	0	0	0	0
ENSG00000249730	0	0	0	0	0	0
ENSG00000249731	0	0	0	0	0	0
ENSG00000249735	0	0	0	0	0	0
ENSG00000249736	0	0	0	0	0	0
ENSG00000249737	0	0	0	0	0	0
ENSG00000249738	1	0	0	0	0	0
ENSG00000249740	0	0	0	0	0	0
ENSG00000249741	2.388	8.121	45.992	43.002	1.061	2.339
ENSG00000249742	0	0	0	0	0	0
ENSG00000249743	0	0	0	0	0	0
ENSG00000249744	0	0	0	0	0	0
ENSG00000249745	0	0	0	0	0	0
ENSG00000249746	0	0	0	0	0	0
ENSG00000249747	0	0	0	0	0	0
ENSG00000249748	0	0	0	0	0	0
ENSG00000249751	12	14	18	6.252	16	6
ENSG00000249752	0	0	0	0	0	0
ENSG00000249753	0	0	0	0	0	0
ENSG00000249754	0	0	0	0	0	0
ENSG00000249755	0	0	0	0	0	1
ENSG00000249761	0	0	0	0	0	0
ENSG00000249763	0	0	0	0	0	0
ENSG00000249764	0	0	0	0	0	0
ENSG00000249766	0	0	0	0	0	0
ENSG00000249767	0	0	0	0	0	0
ENSG00000249768	0	0	0	0	0	0
ENSG00000249770	0	0	0	0	0	0
ENSG00000249771	0	0	0	0	0	0
ENSG00000249772	0	0	0	0	0	0
ENSG00000249773	24.603	12.622	18.119	26.261	9.035	0
ENSG00000249774	1	0	0	0	0	1
ENSG00000249776	0	0	0	0	0	0
ENSG00000249777	0	0	0	0	0	0
ENSG00000249778	0	0	0	0	0	0
ENSG00000249779	0	0	1	0	0	0
ENSG00000249780	2.001	0	0	1	0	0
ENSG00000249781	0	0	0	0	0	0
ENSG00000249782	0	0	0	0	0	0
ENSG00000249784	0	0	0	0	0	2
ENSG00000249785	0	0	0	0	0	0
ENSG00000249786	0	2	1	0	3	1
ENSG00000249787	0	0	0	0	0	0
ENSG00000249790	17	8	6	6	3	0
ENSG00000249791	0	0	0	0	0	0
ENSG00000249792	0	0	0	0	0	0
ENSG00000249795	0	0	0	0	0	0
ENSG00000249797	0	0	0	0	0	0
ENSG00000249798	0	0	0	0	0	0
ENSG00000249799	0	0	0	0	0	0
ENSG00000249803	0	0	0	0	0	0
ENSG00000249806	6	27	4	12	3	2
ENSG00000249807	0	0	0	0	0	0
ENSG00000249808	0	0	0	0	0	0
ENSG00000249811	0	0	0	0	0	0
ENSG00000249815	0	0	0	0	0	0
ENSG00000249816	0	0	0	0	0	0
ENSG00000249818	0	0	0	0	0	0
ENSG00000249819	0	0	0	0	0	0
ENSG00000249820	0	0	0	0	0	0
ENSG00000249825	22	1	77	8	62	6
ENSG00000249828	0	0	0	0	0	0
ENSG00000249829	0	0	0	0	0	0
ENSG00000249830	0	0	0	0	0	0
ENSG00000249831	0	0	0	0	0	0
ENSG00000249833	0	0	0	0	0	0
ENSG00000249834	0	0	0	0	0	0
ENSG00000249835	0	0	0	0	0	0
ENSG00000249837	0	0	0	0	0	0
ENSG00000249838	0	0	0	1	0	0
ENSG00000249839	36.352	30.034	41.495	0	15.21	17.756
ENSG00000249840	0	0	0	0	0	0
ENSG00000249842	0	0	0	0	0	0
ENSG00000249843	0	0	0	0	0	0
ENSG00000249844	0	0	0	0	0	0
ENSG00000249846	13	0	12.759	6	26	0
ENSG00000249847	0	0	0	0	0	0
ENSG00000249848	0	0	0	0	0	0
ENSG00000249849	0	0	0	0	0	0
ENSG00000249850	1	2	0	1	1	0
ENSG00000249851	0	0	0	0	0	0
ENSG00000249852	0	0	0	0	0	0
ENSG00000249853	0	0	0	0	0	0
ENSG00000249854	0	0	0	0	0	0
ENSG00000249855	54.917	41.42	42.645	37.366	56.399	34.945
ENSG00000249856	0	0	0	0	0	0
ENSG00000249857	0	0	0	0	0	0
ENSG00000249858	4.048	5.084	2.096	1.005	0	2.018
ENSG00000249859	285	408.999	748	888	592.997	499.165
ENSG00000249860	0	0	0	0	0	0
ENSG00000249861	0	0	0	0	0	0
ENSG00000249863	15	4	30	18	17	12
ENSG00000249865	0	0	0	0	0	0
ENSG00000249866	0	0	0	0	0	0
ENSG00000249867	0	0	0	0	0	0
ENSG00000249868	0	0	0	0	0	0
ENSG00000249869	0	0	0	0	0	0
ENSG00000249870	0	0	0	0	0	0
ENSG00000249873	0	0	0	0	0	0
ENSG00000249875	0	0	0	0	0	0
ENSG00000249876	0	0	0	0	0	0
ENSG00000249877	0	0	0	0	0	0
ENSG00000249878	0	0	0	0	0	0
ENSG00000249881	4	0	0	0	0	0
ENSG00000249882	0	0	0	0	0	0
ENSG00000249883	0	0	0	0	0	0
ENSG00000249884	0	0	0	11.84	0	0
ENSG00000249885	0	0	0	0	0	0
ENSG00000249887	0	0	0	0	0	0
ENSG00000249888	0	0	0	0	0	0
ENSG00000249889	0	0	0	0	0	0
ENSG00000249890	0	0	0	0	0	0
ENSG00000249891	0	0	0	0	0	0
ENSG00000249892	0	0	0	0	0	0
ENSG00000249893	0	0	0	0	0	0
ENSG00000249894	0	0	0	0	0	0
ENSG00000249896	2	2	3	0	4	0
ENSG00000249898	16	8	85	14	68	5
ENSG00000249899	0	0	0	0	0	0
ENSG00000249901	0	0	0	0	0	0
ENSG00000249904	0	0	0	0	0	0
ENSG00000249906	0	0	0	0	0	0
ENSG00000249908	0	0	0	0	0	0
ENSG00000249909	0	0	0	0	0	0
ENSG00000249910	0	0	0	0	0	0
ENSG00000249912	0	0	0	0	0	0
ENSG00000249915	1849.981	1740.652	1892.147	2358.221	2273.95	1691.201
ENSG00000249916	0	0	0	0	0	0
ENSG00000249917	0	0	0	0	0	0
ENSG00000249919	0	0	0	0	0	0
ENSG00000249920	0	2.002	0	2.002	3.003	0
ENSG00000249921	1	0	1	2	2	0
ENSG00000249923	0	0	1	0	0	0
ENSG00000249924	0	0	0	0	0	0
ENSG00000249926	0	0	0	0	0	0
ENSG00000249927	0	0	0	0	0	0
ENSG00000249928	0	0	0	0	0	0
ENSG00000249930	0	0	0	0	0	0
ENSG00000249931	0	0	8.101	5.816	0	0
ENSG00000249934	0	0	0	0	0	0
ENSG00000249936	124.991	85.122	120.793	138.517	78.538	44.2
ENSG00000249937	0	0	0	0	0	0
ENSG00000249941	0	0	0	0	0	0
ENSG00000249942	0	0	0	0	0	0
ENSG00000249943	0	0	0	0	0	0
ENSG00000249944	0	0	0	0	0	0
ENSG00000249945	0	0	0	0	0	0
ENSG00000249947	1	1	1	1	1	1
ENSG00000249948	0	0	0	0	0	0
ENSG00000249950	0	0	0	0	0	0
ENSG00000249951	0	0	0	0	0	0
ENSG00000249955	0	0	0	0	0	0
ENSG00000249956	0	0	0	0	0	0
ENSG00000249958	0	0	0	0	0	0
ENSG00000249959	0	0	0	0	0	0
ENSG00000249960	0	3	0	1	2	1
ENSG00000249961	2	0	1	4	2	0
ENSG00000249963	0	0	0	0	0	0
ENSG00000249965	0	0	0	0	1	1
ENSG00000249966	0	0	0	0	0	0
ENSG00000249967	0	0	0	0	0	0
ENSG00000249970	0	0	0	0	0	0
ENSG00000249971	0	0	0	0	0	0
ENSG00000249973	0	0	0	0	0	0
ENSG00000249975	0	0	0	0	0	0
ENSG00000249976	0	0	0	0	0	0
ENSG00000249977	0	0	0	0	0	0
ENSG00000249978	1	0	4	4	6	1
ENSG00000249981	0	0	0	0	0	0
ENSG00000249982	0	0	0	0	0	0
ENSG00000249984	0	0	0	0	0	0
ENSG00000249985	0	0	0	0	0	0
ENSG00000249986	0	0	0	0	0	0
ENSG00000249987	0	1	0	0	0	0
ENSG00000249988	0	0	0	0	0	0
ENSG00000249990	0	0	0	0	0	0
ENSG00000249992	21	5	11	3	21	0
ENSG00000249993	2	0	1	1	1	1
ENSG00000249994	0	0	0	0	0	0
ENSG00000249995	0	0	0	0	0	0
ENSG00000249996	0	0	0	0	0	0
ENSG00000249997	0	0	0	0	0	0
ENSG00000249998	0	0	0	0	0	0
ENSG00000250001	0	0	0	0	0	0
ENSG00000250006	0	0	0	0	0	0
ENSG00000250007	0	0	0	0	0	0
ENSG00000250011	9.582	14.247	15.017	10.805	0	18.809
ENSG00000250012	14	5	11	4	9	0
ENSG00000250013	0	0	0	0	0	0
ENSG00000250015	0	0	0	0	0	0
ENSG00000250016	0	0	0	0	0	0
ENSG00000250017	0	0	0	0	0	0
ENSG00000250020	0	0	0	0	0	0
ENSG00000250021	312.071	195.382	119.952	203.479	81.664	106.525
ENSG00000250024	0	0	0	0	0	0
ENSG00000250025	0	0	0	0	0	0
ENSG00000250026	0	0	0	0	0	0
ENSG00000250027	0	0	0	0	0	0
ENSG00000250030	0	0	0	0	0	0
ENSG00000250031	2.95	1	0	2	1	0
ENSG00000250032	0	0	0	0	0	0
ENSG00000250033	0	0	0	0	0	0
ENSG00000250034	0	0	0	0	0	0
ENSG00000250036	0	0	0	0	0	0
ENSG00000250037	0	0	0	0	0	0
ENSG00000250038	0	0	0	0	0	0
ENSG00000250039	0	0	0	0	0	0
ENSG00000250040	0	0	0	0	0	0
ENSG00000250041	0	0	1	0	0	0
ENSG00000250042	0	0	0	0	0	0
ENSG00000250043	0	0	0	0	0	0
ENSG00000250045	0	0	0	0	0	0
ENSG00000250046	0	0	0	0	0	0
ENSG00000250048	0	0	0	0	0	0
ENSG00000250049	0	0	0	0	0	0
ENSG00000250050	1	3	5	1	8	2
ENSG00000250053	0	0	0	0	0	0
ENSG00000250056	1	1	0	0	0	0
ENSG00000250057	0	0	0	0	0	0
ENSG00000250060	0	0	0	0	0	0
ENSG00000250062	0	0	0	0	0	0
ENSG00000250064	0	0	0	0	0	0
ENSG00000250066	0	0	0	0	0	0
ENSG00000250067	44.126	36.644	98.243	74.984	64.917	41.793
ENSG00000250068	0	0	0	0	0	0
ENSG00000250069	0	0	0	0	0	0
ENSG00000250071	0	0	0	1	0	0
ENSG00000250072	0	0	0	0	0	0
ENSG00000250073	3	2	0	0	1	0
ENSG00000250074	0	0	0	0	0	0
ENSG00000250075	0	1	0	0	1	0
ENSG00000250076	0	1	0	0	0	0
ENSG00000250078	0	0	0	0	0	0
ENSG00000250079	0	0	0	0	0	0
ENSG00000250080	0	0	0	0	0	0
ENSG00000250081	8	3	5	0	3	1
ENSG00000250082	0	0	0	0	0	0
ENSG00000250084	0	0	0	0	0	0
ENSG00000250088	0	0	0	0	0	0
ENSG00000250090	3.465	0	0	3	1	1
ENSG00000250091	12	2	82	17	64	8
ENSG00000250092	0	0	0	0	0	0
ENSG00000250095	0	0	0	0	0	0
ENSG00000250098	0	0	0	0	0	0
ENSG00000250099	0	0	0	0	0	0
ENSG00000250100	0	0	0	0	0	0
ENSG00000250101	0	0	0	0	0	0
ENSG00000250102	0	0	0	0	0	0
ENSG00000250103	0	0	0	0	0	0
ENSG00000250105	0	0	0	0	0	0
ENSG00000250106	0	0	0	0	0	0
ENSG00000250107	0	0	0	0	0	0
ENSG00000250111	0	0	0	0	0	0
ENSG00000250114	0	0	0	0	0	0
ENSG00000250115	0	0	0	0	0	0
ENSG00000250116	0	0	1	0	0	0
ENSG00000250118	0	0	0	0	0	0
ENSG00000250120	0	0	0	0	0	0
ENSG00000250122	0	0	0	0	0	0
ENSG00000250124	0	0	0	0	0	0
ENSG00000250125	0	0	0	0	0	0
ENSG00000250126	0	0	0	0	0	0
ENSG00000250127	0	0	0	0	0	0
ENSG00000250129	0	0	0	0	0	0
ENSG00000250130	0	0	2	0	0	0
ENSG00000250131	9	2	10	3	3	0
ENSG00000250132	26.808	8	18	9	6.381	4
ENSG00000250133	0	0	0	0	0	0
ENSG00000250135	4.477	3.487	0	3.102	0	8.528
ENSG00000250137	0	0	0	0	0	0
ENSG00000250138	0	0	0	0	0	0
ENSG00000250140	0	0	0	0	0	0
ENSG00000250141	0	0	0	0	0	0
ENSG00000250144	3.047	0	2.695	2.031	2.059	2.022
ENSG00000250145	0	0	0	0	0	0
ENSG00000250147	0	0	0	0	0	0
ENSG00000250148	0	0	0	0	0	0
ENSG00000250149	0	0	0	0	0	0
ENSG00000250150	0	0	0	0	0	0
ENSG00000250151	100.728	47.719	154.881	114.498	140.968	45.75
ENSG00000250155	7	3	3	0	8	3
ENSG00000250156	0	0	0	0	0	0
ENSG00000250158	0	0	0	0	0	0
ENSG00000250159	43	12	37.001	10	38.674	6
ENSG00000250161	0	0	0	0	0	0
ENSG00000250162	0	0	0	0	0	0
ENSG00000250164	0	0	0	0	0	0
ENSG00000250166	0	0	1	0	0	0
ENSG00000250167	0	0	0	0	0	0
ENSG00000250169	0	0	0	0	0	0
ENSG00000250170	1	0	0	0	0	0
ENSG00000250173	1	0	0	0	0	0
ENSG00000250174	0	0	0	0	0	0
ENSG00000250180	0	0	0	0	0	0
ENSG00000250182	141.893	124.979	161.118	138.235	148.657	87.392
ENSG00000250183	0	0	0	0	0	0
ENSG00000250185	0	0	0	0	0	0
ENSG00000250186	0	0	0	0	0	0
ENSG00000250189	0	0	0	0	0	0
ENSG00000250190	0	0	0	0	0	0
ENSG00000250191	0	0	0	0	0	0
ENSG00000250192	0	0	0	0	0	0
ENSG00000250193	0	0	0	0	0	0
ENSG00000250194	0	1	0	0	0	0
ENSG00000250195	0	0	0	0	0	0
ENSG00000250197	0	0	0	0	0	0
ENSG00000250198	0	0	0	0	0	0
ENSG00000250200	0	0	0	0	0	0
ENSG00000250202	0	3.673	0	1.009	2.008	2
ENSG00000250204	0	0	0	0	0	0
ENSG00000250205	0	0	0	0	0	0
ENSG00000250207	0	0	0	0	0	0
ENSG00000250208	0	0	0	0	0	0
ENSG00000250210	0	0	0	0	0	0
ENSG00000250213	0	0	0	0	0	0
ENSG00000250214	0	0	0	0	0	0
ENSG00000250215	0	0	0	1	1	0
ENSG00000250218	0	0	0	0	0	0
ENSG00000250219	0	0	0	0	0	0
ENSG00000250220	1	0	1	0	2	0
ENSG00000250221	0	0	0	0	0	0
ENSG00000250222	1	2	3	3	6	2
ENSG00000250223	0	0	0	0	0	0
ENSG00000250227	0	0	1.179	0	0	0
ENSG00000250229	0	0	0	0	0	0
ENSG00000250230	0	0	0	0	0	0
ENSG00000250231	0	0	0	0	0	0
ENSG00000250234	0	0	0	0	0	0
ENSG00000250237	0	0	0	0	0	0
ENSG00000250238	0	0	0	0	0	0
ENSG00000250240	0	0	0	1	0	0
ENSG00000250241	0	0	0	0	0	0
ENSG00000250242	0	0	0	0	0	0
ENSG00000250243	0	0	0	0	0	0
ENSG00000250244	0	0	0	0	0	0
ENSG00000250247	0	0	0	0	0	0
ENSG00000250249	0	0	0	0	0	0
ENSG00000250250	0	0	0	0	0	0
ENSG00000250251	169.44	212.725	340.977	477.536	210.751	214.761
ENSG00000250252	0	0	0	0	0	0
ENSG00000250253	0	0	0	0	0	0
ENSG00000250254	1	1	3	1	1	0
ENSG00000250256	0	0	0	0	0	0
ENSG00000250257	0	0	0	0	0	0
ENSG00000250258	0	0	0	0	0	0
ENSG00000250259	0	0	0	0	0	0
ENSG00000250260	0	0	1	0	1	0
ENSG00000250261	0	0	0	0	0	0
ENSG00000250263	0	0	0	0	0	0
ENSG00000250264	214.649	269.138	182.554	223.647	74.334	169.634
ENSG00000250266	0	0	0	0	0	0
ENSG00000250267	0	0	0	0	0	0
ENSG00000250268	0	0	0	0	0	0
ENSG00000250271	0	0	0	0	0	0
ENSG00000250272	0	0	0	0	0	0
ENSG00000250273	17.682	23.583	9.729	0	0	0
ENSG00000250274	0	8	1	63	1	29
ENSG00000250277	0	0	0	0	0	0
ENSG00000250280	0	0	0	0	0	0
ENSG00000250282	0	0	0	0	0	0
ENSG00000250284	0	0	0	0	0	0
ENSG00000250286	0	0	0	0	0	0
ENSG00000250289	0	0	0	0	0	0
ENSG00000250290	0	0	0	1	0	0
ENSG00000250292	0	0	0	0	0	0
ENSG00000250293	0	0	0	0	0	0
ENSG00000250295	0	0	0	0	0	0
ENSG00000250298	0	0	0	0	0	0
ENSG00000250299	18.527	20.019	14.623	17.323	17.939	7.493
ENSG00000250300	0	0	0	0	0	0
ENSG00000250302	2.041	0	0	1.021	0	1.015
ENSG00000250303	17.001	3	25	0	15.001	2
ENSG00000250304	0	0	0	0	0	0
ENSG00000250305	0	0	0	0	0	0
ENSG00000250306	0	0	0	0	0	0
ENSG00000250307	0	0	0	0	0	0
ENSG00000250308	0	0	0	0	0	0
ENSG00000250309	0	0	0	0	0	0
ENSG00000250310	0	0	0	0	0	0
ENSG00000250312	206	102	210.999	86	100.999	24
ENSG00000250313	0	0	0	0	0	0
ENSG00000250315	0	0	0	0	0	0
ENSG00000250316	0	0	0	0	0	0
ENSG00000250317	238	202	284	317	248	242.999
ENSG00000250318	12	2	13	4	15	4
ENSG00000250319	0	0	0	0	0	0
ENSG00000250320	0	0	0	0	0	0
ENSG00000250321	8.028	6.275	2	10.713	4.004	11.01
ENSG00000250322	0	0	0	0	0	0
ENSG00000250324	0	0	0	0	0	0
ENSG00000250325	0	0	1	0	1	0
ENSG00000250326	16	10	35	19	16	7
ENSG00000250327	0	0	0	0	0	0
ENSG00000250328	0	0	0	0	0	0
ENSG00000250329	0	0	0	1	0	0
ENSG00000250330	0	0	0	0	0	0
ENSG00000250331	0	0	0	0	0	0
ENSG00000250332	2.001	4.997	0	1.001	0	2.003
ENSG00000250333	0	0	1	0	0	1
ENSG00000250334	0	0	0	0	0	0
ENSG00000250337	1	1	1	0	1	0
ENSG00000250338	0	0	1	0	0	0
ENSG00000250339	0	0	0	0	0	0
ENSG00000250340	0	0	0	0	0	0
ENSG00000250341	0	0	0	0	0	0
ENSG00000250342	0	0	0	0	0	0
ENSG00000250343	0	0	0	0	0	0
ENSG00000250344	0	0	0	0	0	0
ENSG00000250345	0	0	0	0	0	0
ENSG00000250346	0	0	0	0	0	0
ENSG00000250347	1	0	0	0	0	0
ENSG00000250348	0	0	0	0	0	0
ENSG00000250349	0	0	0	0	0	0
ENSG00000250350	0	0	0	0	0	0
ENSG00000250351	0	0	0	0	0	0
ENSG00000250354	0	0	0	0	0	0
ENSG00000250356	0	0	0	0	0	0
ENSG00000250357	0	0	0	0	0	0
ENSG00000250358	0	0	0	0	0	0
ENSG00000250359	0	0	0	0	0	0
ENSG00000250360	0	0	0	0	0	0
ENSG00000250361	0	0	0	0	0	0
ENSG00000250362	0	0	0	0	0	0
ENSG00000250363	0	0	0	0	0	0
ENSG00000250365	1	0	1	0	0	0
ENSG00000250366	0	0	0	0	0	0
ENSG00000250371	0	0	0	0	0	0
ENSG00000250372	0	0	0	0	0	0
ENSG00000250374	0	0	0	0	0	0
ENSG00000250375	0	0	0	0	0	0
ENSG00000250376	0	0	0	0	0	0
ENSG00000250377	0	0	0	0	0	0
ENSG00000250378	0	0	0	0	0	0
ENSG00000250379	0	0	0	0	0	0
ENSG00000250381	0	0	0	0	0	0
ENSG00000250383	0	0	0	0	0	0
ENSG00000250384	0	0	0	0	0	0
ENSG00000250385	0	0	0	0	0	0
ENSG00000250386	0	0	0	0	0	0
ENSG00000250387	0	0	1	1	0	0
ENSG00000250389	0	0	0	0	0	0
ENSG00000250390	1	0	1	2	0	1
ENSG00000250391	0	0	0	0	0	0
ENSG00000250392	0	0	0	0	0	0
ENSG00000250393	0	0	0	0	0	0
ENSG00000250397	0	0	4	0	2	1
ENSG00000250398	0	0	0	0	0	0
ENSG00000250402	0	0	0	0	0	0
ENSG00000250403	3	3.031	0	0	0	2.002
ENSG00000250405	0	0	0	0	1	0
ENSG00000250406	0	0	0	0	0	0
ENSG00000250407	0	0	0	0	0	0
ENSG00000250409	0	0	0	0	0	0
ENSG00000250410	1	1	2	3	0	0
ENSG00000250412	0	0	0	0	0	0
ENSG00000250413	0	0	0	0	0	0
ENSG00000250415	0	0	1	1	1	0
ENSG00000250416	0	0	0	0	0	0
ENSG00000250417	0	0	0	0	0	0
ENSG00000250418	0	0	0	0	0	0
ENSG00000250420	0	0	0	0	0	0
ENSG00000250421	0	0	0	0	0	0
ENSG00000250422	0	0	0	0	0	0
ENSG00000250423	0	0	0	0	0	0
ENSG00000250424	0	0	0	0	0	0
ENSG00000250425	0	0	0	0	0	0
ENSG00000250426	0	0	0	0	0	0
ENSG00000250427	0	0	0	0	0	0
ENSG00000250428	0	0	0	0	0	0
ENSG00000250430	0	0	0	0	0	0
ENSG00000250431	0	0	0	0	0	0
ENSG00000250432	0	0	1.625	0	0	0
ENSG00000250433	0	0	0	0	0	0
ENSG00000250436	0	0	0	0	0	0
ENSG00000250437	0	0	0	0	0	0
ENSG00000250438	0	0	0	0	0	0
ENSG00000250441	0	0	0	0	0	0
ENSG00000250442	0	0	0	0	0	0
ENSG00000250444	7.012	5.008	1	4.001	2.001	2.001
ENSG00000250446	0	0	0	0	0	0
ENSG00000250447	0	0	0	0	0	0
ENSG00000250448	0	0	0	0	0	0
ENSG00000250451	0	0	0	0	0	0
ENSG00000250453	0	0	0	0	1	0
ENSG00000250455	0	0	0	0	0	0
ENSG00000250456	0	0	0	0	0	0
ENSG00000250458	0	0	0	0	0	0
ENSG00000250461	7.621	12.028	2.315	1.157	5.319	8.374
ENSG00000250462	150.533	91.044	234.504	77.163	116.363	75.607
ENSG00000250464	0	0	0	0	0	0
ENSG00000250467	0	0	0	0	0	0
ENSG00000250470	0	0	0	0	0	0
ENSG00000250471	7.731	5.553	2.197	3.469	4.46	6.445
ENSG00000250472	0	0	0	0	0	0
ENSG00000250473	0	0	0	0	0	0
ENSG00000250474	9.872	6.12	1.524	2	3	3
ENSG00000250475	0	0	0	0	0	0
ENSG00000250476	0	0	0	0	0	0
ENSG00000250479	277	248.001	103	136.001	91	93
ENSG00000250480	0	0	0	0	0	0
ENSG00000250481	0	0	0	0	0	0
ENSG00000250482	0	0	0	0	0	0
ENSG00000250483	0	0	0	0	0	0
ENSG00000250484	1	0	0	0	0	0
ENSG00000250485	0	0	0	0	0	0
ENSG00000250486	14	7	18	19	16	5
ENSG00000250488	0	0	0	0	0	0
ENSG00000250490	0	0	1	0	2	0
ENSG00000250492	5.201	5.151	2.063	9.373	3.1	7.228
ENSG00000250493	0	0	0	0	0	0
ENSG00000250494	0	0	0	0	0	0
ENSG00000250496	0	0	0	0	0	0
ENSG00000250497	0	0	0	0	0	0
ENSG00000250500	0	0	0	0	0	0
ENSG00000250501	0	0	0	0	0	0
ENSG00000250503	0	0	0	0	0	0
ENSG00000250504	0	0	0	0	0	0
ENSG00000250505	0	0	0	0	0	0
ENSG00000250506	64.349	36.476	41.712	34.32	56.508	36.104
ENSG00000250507	0	0	0	0	0	0
ENSG00000250508	0	0	0	0	0	0
ENSG00000250509	0	0	0	0	0	0
ENSG00000250510	1	1	0	0	0	0
ENSG00000250511	0	0	0	0	0	0
ENSG00000250514	0	0	0	0	0	0
ENSG00000250515	0	0	0	0	0	0
ENSG00000250516	0	0	0	0	2	0
ENSG00000250517	0	0	0	0	0	0
ENSG00000250519	2	2	1	5	2	9
ENSG00000250522	0	0	0	0	0	0
ENSG00000250523	0	0	0	0	0	0
ENSG00000250524	0	0	0	0	0	0
ENSG00000250526	4	15.003	1	9.008	4	3.002
ENSG00000250529	0	0	0	0	0	0
ENSG00000250532	0	0	0	0	0	0
ENSG00000250535	0	0	2	4.678	0	0
ENSG00000250536	2.035	0	5.142	3.091	4.967	1.017
ENSG00000250538	0	0	0	0	0	0
ENSG00000250539	15.749	3	15	6	18	6
ENSG00000250540	0	0	0	0	0	0
ENSG00000250541	0	0	0	0	0	0
ENSG00000250543	0	0	0	0	0	0
ENSG00000250544	0	0	0	0	0	0
ENSG00000250546	0	0	0	0	0	0
ENSG00000250547	0	0	0	0	1	1
ENSG00000250548	0	0	0	0	0	0
ENSG00000250550	0	0	0	0	0	0
ENSG00000250551	0	2	0	1	0	1
ENSG00000250555	0	0	0	0	0	0
ENSG00000250556	0	0	0	0	0	0
ENSG00000250560	0	0	0	0	0	0
ENSG00000250561	0	0	0	1	0	0
ENSG00000250562	10	31	7	42	11	22
ENSG00000250563	0	0	0	0	0	0
ENSG00000250564	0	0	0	0	0	0
ENSG00000250565	82	66	107	66.001	65	41
ENSG00000250566	0	0	0	0	0	0
ENSG00000250567	0	0	0	0	0	0
ENSG00000250568	16.993	18.923	17.893	15.835	15.883	5.257
ENSG00000250569	4	0	5.002	0	4	0
ENSG00000250571	103.326	61.795	289.186	117.999	201	65
ENSG00000250572	0	0	0	0	0	0
ENSG00000250573	0	0	0	0	0	0
ENSG00000250574	0	0	0	0	0	0
ENSG00000250575	32.267	8.113	71.394	31.947	17.34	21.042
ENSG00000250576	0	0	0	0	0	0
ENSG00000250577	0	0	0	0	0	0
ENSG00000250579	0	0	0	0	0	0
ENSG00000250580	0	0	0	0	1	0
ENSG00000250582	0	0	0	0	0	0
ENSG00000250583	0	0	0	0	0	0
ENSG00000250584	0	0	0	0	0	0
ENSG00000250585	0	3	0	0	0	0
ENSG00000250587	0	0	0	0	0	0
ENSG00000250590	0	0	0	0	0	0
ENSG00000250591	0	0	0	0	0	0
ENSG00000250592	0	0	0	0	0	0
ENSG00000250594	0	0	0	0	0	0
ENSG00000250596	0	0	0	0	0	0
ENSG00000250597	0	0	0	0	0	0
ENSG00000250600	0	0	0	0	0	0
ENSG00000250602	0	0	0	0	0	0
ENSG00000250603	0	0	0	0	0	0
ENSG00000250604	0	0	0	0	0	0
ENSG00000250608	6	1	21	4	14	2
ENSG00000250609	0	0	0	0	0	0
ENSG00000250611	0	0	0	0	0	0
ENSG00000250612	0	0	0	0	0	0
ENSG00000250613	0	0	0	0	0	0
ENSG00000250614	0	0	0	0	0	0
ENSG00000250615	0	0	0	0	1	1
ENSG00000250616	8	2	6	7	5	1
ENSG00000250618	0	0	0	0	0	0
ENSG00000250619	0	0	0	0	0	0
ENSG00000250620	0	0	0	0	0	0
ENSG00000250622	0	0	0	0	0	0
ENSG00000250623	0	0	0	0	0	0
ENSG00000250624	0	0	0	0	0	0
ENSG00000250625	0	0	0	0	0	0
ENSG00000250626	0	0	0	0	0	0
ENSG00000250627	0	0	0	0	0	0
ENSG00000250629	0	0	0	0	0	0
ENSG00000250630	0	0	0	0	0	0
ENSG00000250632	0	0	0	0	0	0
ENSG00000250634	0	0	0	0	0	0
ENSG00000250635	0	0	0	0	0	0
ENSG00000250636	0	0	0	0	0	0
ENSG00000250637	0	0	0	0	0	0
ENSG00000250640	0	0	0	0	0	0
ENSG00000250641	0	0	0	0	0	0
ENSG00000250642	0	0	0	0	0	0
ENSG00000250643	0	0	0	0	0	0
ENSG00000250644	17.417	13.446	32.665	60.86	74.042	46.101
ENSG00000250645	0	0	2	2	2	1
ENSG00000250646	0	0	0	0	0	0
ENSG00000250650	0	0	0	0	0	0
ENSG00000250651	0	0	0	0	0	0
ENSG00000250654	4	4	26	9	19	2
ENSG00000250655	0	0	0	0	0	0
ENSG00000250656	0	0	0	0	0	0
ENSG00000250657	0	0	0	0	0	0
ENSG00000250658	0	0	1	0	0	0
ENSG00000250659	0	0	0	0	0	0
ENSG00000250662	0	0	0	0	0	0
ENSG00000250665	0	0	0	0	0	0
ENSG00000250666	0	0	0	0	0	0
ENSG00000250667	0	0	0	0	0	0
ENSG00000250668	0	0	0	0	0	0
ENSG00000250669	0	0	0	0	0	0
ENSG00000250670	0	0	0	0	0	0
ENSG00000250672	0	0	0	0	0	0
ENSG00000250673	1	0	2	0	1	1
ENSG00000250674	0	0	0	0	0	0
ENSG00000250677	0	0	0	0	0	0
ENSG00000250678	0	0	0	0	0	0
ENSG00000250681	0	0	0	0	0	0
ENSG00000250682	0	0	0	0	1	0
ENSG00000250684	0	0	0	0	0	0
ENSG00000250685	2	0	5	1	1	1
ENSG00000250686	0	0	0	0	0	0
ENSG00000250687	1.204	0	0	0	0	0
ENSG00000250688	0	0	0	0	0	0
ENSG00000250692	0	0	0	0	0	0
ENSG00000250693	0	0	0	0	0	0
ENSG00000250694	0	0	0	0	0	0
ENSG00000250696	0	0	1	0	0	0
ENSG00000250697	0	0	0	0	0	0
ENSG00000250698	0	0	0	0	0	0
ENSG00000250699	0	0	0	0	0	0
ENSG00000250703	0	0	0	0	0	0
ENSG00000250704	0	0	0	0	0	0
ENSG00000250705	0	0	0	0	0	0
ENSG00000250706	0	0	0	0	0	0
ENSG00000250708	0	0	0	0	0	0
ENSG00000250709	0	0	0	0	0	0
ENSG00000250710	0	0	0	0	0	0
ENSG00000250711	0	0	0	0	0	0
ENSG00000250712	0	0	0	0	0	0
ENSG00000250714	0	0	0	0	0	1
ENSG00000250715	0	0	0	0	0	0
ENSG00000250716	0	0	0	0	0	0
ENSG00000250719	0	0	0	0	0	0
ENSG00000250721	0	0	0	0	0	0
ENSG00000250722	0	0	2	0	3	1
ENSG00000250723	0	0	0	0	0	0
ENSG00000250725	0	0	0	0	0	0
ENSG00000250726	0	0	0	0	0	0
ENSG00000250727	0	0	0	0	0	0
ENSG00000250728	0	0	0	0	0	0
ENSG00000250730	0	0	0	0	0	0
ENSG00000250731	8.043	7.013	4.361	8.896	2.614	3.918
ENSG00000250732	0	0	0	0	0	0
ENSG00000250733	0	0	0	0	0	0
ENSG00000250734	0	0	0	0	0	0
ENSG00000250735	0	0	0	0	0	0
ENSG00000250739	0	0	0	0	0	0
ENSG00000250740	0	0	0	0	0	0
ENSG00000250741	0	0	0	0	0	0
ENSG00000250742	0	1	0	0	0	0
ENSG00000250745	0	0	0	0	0	0
ENSG00000250746	1.025	4.245	1.021	1.024	2.043	0
ENSG00000250747	0	0	0	0	0	0
ENSG00000250748	0	0	0	0	0	0
ENSG00000250749	0	0	0	0	0	0
ENSG00000250750	0	0	0	0	0	0
ENSG00000250751	0	0	0	0	0	0
ENSG00000250752	1	1	2	2	1	0
ENSG00000250753	0	0	0	0	0	0
ENSG00000250754	0	0	0	0	0	0
ENSG00000250756	0	0	0	0	0	0
ENSG00000250761	0	0	0	0	0	0
ENSG00000250762	0	0	0	1	0	0
ENSG00000250764	0	1	0	2	1	3
ENSG00000250765	0	2.529	0	0	0	0
ENSG00000250767	0	0	2	0	0	0
ENSG00000250768	0	0	0	0	0	0
ENSG00000250769	0	0	0	0	0	0
ENSG00000250770	0	0	0	0	0	0
ENSG00000250771	0	0	0	0	0	0
ENSG00000250772	0	0	0	0	0	0
ENSG00000250775	0	0	0	0	0	0
ENSG00000250777	0	0	0	0	0	0
ENSG00000250778	0	0	0	0	0	0
ENSG00000250781	0	0	0	0	0	0
ENSG00000250782	0	0	0	0	0	0
ENSG00000250786	0	0	2	0	0	0
ENSG00000250787	0	0	0	0	0	0
ENSG00000250788	0	0	0	0	0	0
ENSG00000250790	5	3	19	2	13	1
ENSG00000250791	0	0	0	0	0	0
ENSG00000250794	0	0	0	0	0	0
ENSG00000250796	0	0	0	0	0	0
ENSG00000250799	0	0	0	0	0	0
ENSG00000250801	0	0	0	0.5	0	0
ENSG00000250802	3.999	1	1	1	3	1
ENSG00000250803	0	0	0	0	0	0
ENSG00000250804	0	0	0	0	0	0
ENSG00000250806	0	0	0	0	0	0
ENSG00000250808	0	0	0	0	0	0
ENSG00000250812	0	0	0	0	0	0
ENSG00000250813	0	0	0	0	0	0
ENSG00000250814	0	0	0	0	0	0
ENSG00000250815	0	0	0	0	0	0
ENSG00000250816	0	0	0	0	0	0
ENSG00000250819	0	0	0	0	0	0
ENSG00000250820	0	0	0	0	0	0
ENSG00000250821	0	0	0	0	0	0
ENSG00000250822	0	0	0	0	0	0
ENSG00000250825	1	0	0	0	1	1
ENSG00000250826	1	0	0	1	0	0
ENSG00000250827	0	0	0	0	0	0
ENSG00000250828	0	0	0	0	0	0
ENSG00000250829	0	0	0	0	0	0
ENSG00000250830	0	0	0	0	0	0
ENSG00000250831	0	0	0	0	0	0
ENSG00000250833	0	0	0	0	0	0
ENSG00000250834	0	0	0	0	0	0
ENSG00000250835	0	0	1	0	0	0
ENSG00000250838	0	0	0	0	0	0
ENSG00000250839	0	0	0	0	0	0
ENSG00000250842	0	0	0	0	0	0
ENSG00000250844	0	0	0	0	0	0
ENSG00000250846	0	0	0	0	0	0
ENSG00000250847	0	0	0	0	0	0
ENSG00000250848	7	5.56	3.388	6.103	3.181	6.254
ENSG00000250850	0	0	0	0	0	0
ENSG00000250853	1	8.066	2	7.03	2	2.034
ENSG00000250855	0	0	0	0	0	0
ENSG00000250857	0	0	0	0	0	0
ENSG00000250858	0	0	0	0	0	0
ENSG00000250859	19.062	19.003	13.006	26.034	15.906	18.944
ENSG00000250860	0	0	0	0	0	0
ENSG00000250862	0	0	0	0	0	0
ENSG00000250863	0	0	0	0	0	0
ENSG00000250865	0	0	0	0	0	0
ENSG00000250866	0	0	0	0	0	0
ENSG00000250868	0	0	0	0	0	0
ENSG00000250869	0	0	0	0	0	0
ENSG00000250874	0	0	0	0	0	0
ENSG00000250877	0	0	0	0	0	0
ENSG00000250878	2	1	1	1	2	0
ENSG00000250882	0	0	0	0	0	0
ENSG00000250884	0	0	0	0	0	0
ENSG00000250885	0	0	0	0	0	0
ENSG00000250886	0	0	0	0	0	0
ENSG00000250887	0	0	0	0	0	0
ENSG00000250888	0	0	0	0	0	0
ENSG00000250890	0	0	0	0	0	0
ENSG00000250891	0	0	0	0	0	0
ENSG00000250892	0	0	0	0	0	0
ENSG00000250893	0	0	0	0	0	0
ENSG00000250894	0	0	0	0	0	0
ENSG00000250895	0	0	0	0	0	0
ENSG00000250896	29.155	44.203	16.505	31.832	8.645	33.251
ENSG00000250897	0	0	0	0	0	0
ENSG00000250899	2	10	0	7	1	0
ENSG00000250900	1	1	1	0	0	0
ENSG00000250902	0	0	0	0	0	0
ENSG00000250903	75.999	27	120.999	32	101.999	30.001
ENSG00000250905	0	0	0	0	0	0
ENSG00000250906	0	0	0	0	0	0
ENSG00000250908	0	0	0	0	0	0
ENSG00000250909	0	0	0	0	0	0
ENSG00000250910	0	0	0	0	0	0
ENSG00000250913	0	0	0	0	0	0
ENSG00000250914	0	0	0	0	0	0
ENSG00000250915	0	0	0	0	0	0
ENSG00000250917	0	0	0	0	2.029	0
ENSG00000250919	0	0	0	0	0	0
ENSG00000250920	0	0	0	0	0	0
ENSG00000250921	0	0	0	0	0	0
ENSG00000250922	0	0	0	0	0	0
ENSG00000250923	0	0	0	0	0	0
ENSG00000250927	0	0	0	0	0	0
ENSG00000250928	0	0	0	0	0	0
ENSG00000250929	0	0	0	0	0	0
ENSG00000250930	0	0	0	0	0	0
ENSG00000250933	0	0	0	0	0	0
ENSG00000250934	0	0	0	0	0	0
ENSG00000250938	0	1	1	0	2	3
ENSG00000250939	0	0	0	0	0	0
ENSG00000250940	0	0	0	0	0	0
ENSG00000250942	0	0	0	0	0	0
ENSG00000250945	0	0	0	0	0	0
ENSG00000250946	0	0	0	0	0	0
ENSG00000250947	0	0	0	0	0	0
ENSG00000250948	0	0	0	0	0	1
ENSG00000250949	0	0	0	0	0	0
ENSG00000250950	3	5.007	1.783	5.394	3.313	0
ENSG00000250951	0	0	0	0	0	0
ENSG00000250954	0	0	0	0	0	0
ENSG00000250955	0	0	0	0	0	0
ENSG00000250956	0	0	0	0	0	0
ENSG00000250957	0	0	0	0	0	0
ENSG00000250958	0	0	0	0	0	0
ENSG00000250959	26	17	65	27	39	18
ENSG00000250961	0	0	0	0	0	0
ENSG00000250962	0	0	0	0	0	1
ENSG00000250966	0	1.055	1.054	0	1.052	0
ENSG00000250968	0	0	0	0	0	0
ENSG00000250969	0	0	0	0	0	0
ENSG00000250971	0	0	0	0	0	0
ENSG00000250972	0	0	0	0	0	0
ENSG00000250973	0	0	0	0	0	0
ENSG00000250974	0	0	0	0	0	0
ENSG00000250976	0	0	0	0	0	0
ENSG00000250977	0	0	0	0	0	0
ENSG00000250978	0	0	0	0	0	0
ENSG00000250979	0	0	0	0	0	0
ENSG00000250980	0	0	0	0	0	0
ENSG00000250981	0	0	0	0	0	0
ENSG00000250982	4.012	7	0	1	1	0
ENSG00000250983	0	1.263	0	0	1	0
ENSG00000250984	0	0	0	0	0	0
ENSG00000250986	0	0	0	0	0	0
ENSG00000250988	37.653	38.727	52.376	58.722	30.17	24.225
ENSG00000250990	0	0	0	0	0	0
ENSG00000250992	1	0	1	1	1	0
ENSG00000250993	0	0	0	0	0	0
ENSG00000250994	1	0	0	0	0	0
ENSG00000250995	0	0	0	0	0	0
ENSG00000250997	0	0	0	0	0	0
ENSG00000250999	1	5	0	0	0	0
ENSG00000251000	4.115	0	2.015	1.025	0	0
ENSG00000251001	0	0	0	0	0	0
ENSG00000251002	11	24	15	27	24	15
ENSG00000251003	0	0	0	0	0	0
ENSG00000251005	0	0	0	0	0	0
ENSG00000251008	0	0	0	0	0	0
ENSG00000251009	0	0	0	0	1	0
ENSG00000251010	0	0	0	0	0	0
ENSG00000251011	0	0	0	0	0	0
ENSG00000251012	0	0	0	0	0	0
ENSG00000251013	3.19	18.296	0	13.381	1.761	0
ENSG00000251014	0	0	0	0	0	0
ENSG00000251015	1	0	0	0	1	0
ENSG00000251017	0	1	0	2	0	0
ENSG00000251018	0	0	0	0	0	0
ENSG00000251019	0	0	0	0	0	0
ENSG00000251022	388	417.509	513	390.89	326	198.999
ENSG00000251023	2	7	33	23	30	26
ENSG00000251025	0	0	0	0	0	0
ENSG00000251026	0	0	0	0	0	0
ENSG00000251027	0	0	0	0	0	0
ENSG00000251031	0	0	0	0	0	0
ENSG00000251032	1	1	0	0	0	0
ENSG00000251033	0	0	0	0	0	0
ENSG00000251034	0	0	5.006	1	2	0
ENSG00000251035	0	0	0	0	0	0
ENSG00000251038	0	0	0	0	0	0
ENSG00000251039	0	0	0	0	0	0
ENSG00000251040	0	0	0	0	0	0
ENSG00000251045	0	0	0	0	0	0
ENSG00000251046	0	0	0	0	0	0
ENSG00000251048	0	0	0	0	0	0
ENSG00000251049	0	0	0	0	0	0
ENSG00000251050	1	2	1	0	0	0
ENSG00000251051	0	0	0	0	0	0
ENSG00000251054	0	0	0	0	0	0
ENSG00000251055	0	0	0	0	0	0
ENSG00000251056	1	0	0	0	0	0
ENSG00000251058	0	0	0	0	0	0
ENSG00000251059	0	0	0	0	0	0
ENSG00000251061	0	0	0	0	0	0
ENSG00000251062	0	0	0	1.019	0	0
ENSG00000251066	2.004	1.717	1	1.001	0	2.993
ENSG00000251072	0	2	0	1	0	0
ENSG00000251073	0	0	0	0	0	0
ENSG00000251074	0	0	0	0	0	0
ENSG00000251075	0	0	1	0	0	1
ENSG00000251076	0	0	0	0	0	0
ENSG00000251078	0	0	0	0	0	0
ENSG00000251079	4.766	16.291	9.837	18.512	16.138	11.649
ENSG00000251080	0	0	0	0	0	0
ENSG00000251081	0	0	0	0	0	0
ENSG00000251087	0	0	0	0	0	0
ENSG00000251088	0	0	0	0	0	0
ENSG00000251090	0	0	0	0	0	0
ENSG00000251093	0	0	0	0	0	0
ENSG00000251095	2	0	0	0	0	0
ENSG00000251099	0	0	0	0	0	0
ENSG00000251101	0	0	0	0	0	0
ENSG00000251102	1	0	0	0	0	0
ENSG00000251105	0	0	0	0	0	0
ENSG00000251106	0	0	0	1	0	0
ENSG00000251107	0	0	0	0	0	0
ENSG00000251108	0	0	0	0	0	0
ENSG00000251111	0	0	0	0	0	0
ENSG00000251112	0	0	0	0	0	0
ENSG00000251113	0	0	0	0	0	0
ENSG00000251118	1	0	0	0	0	0
ENSG00000251122	0	0	0	0	0	0
ENSG00000251123	0	0	0	0	0	0
ENSG00000251125	0	0	0	0	0	0
ENSG00000251126	0	0	0	0	0	0
ENSG00000251127	0	0	0	0	0	0
ENSG00000251128	0	0	0	0	0	0
ENSG00000251129	0	0	0	0	1	0
ENSG00000251131	10	0	16	0	18	2
ENSG00000251132	0	0	0	0	0	0
ENSG00000251135	0	0	0	0	0	0
ENSG00000251136	1	1	8	9.001	2	10
ENSG00000251137	0	0	0	0	0	0
ENSG00000251138	0	0	1	0	0	0
ENSG00000251139	0	0	0	0	0	0
ENSG00000251141	6	7	2	1	2	3
ENSG00000251142	0	0	0	0	0	0
ENSG00000251143	8	8.005	7	17.036	17	4.006
ENSG00000251144	0	0	0	0	0	0
ENSG00000251147	0	0	0	0	0	0
ENSG00000251148	0	0	0	0	0	0
ENSG00000251149	0	0	0	0	0	0
ENSG00000251151	0	0	0	0	0	0
ENSG00000251152	0	0	0	0	0	0
ENSG00000251154	0	0	0	0	0	0
ENSG00000251155	0	0	0	0	0	0
ENSG00000251158	0	0	0	0	0	0
ENSG00000251159	0	0	0	0	0	0
ENSG00000251161	2	4	3	1	3	0
ENSG00000251162	0	0	0	0	0	0
ENSG00000251163	0	0	2	0	0	0
ENSG00000251165	0	0	0	0	0	0
ENSG00000251166	0	0	0	0	0	0
ENSG00000251168	0	0	0	1	0	0
ENSG00000251169	0	0	0	0	0	0
ENSG00000251170	0	0	0	0	0	0
ENSG00000251171	0	0	0	0	0	0
ENSG00000251172	0	0	0	0	0	0
ENSG00000251173	0	0	0	0	0	0
ENSG00000251174	0	0	0	0	0	0
ENSG00000251175	0	0	0	0	0	0
ENSG00000251176	0	0	0	0	0	0
ENSG00000251177	0	0	0	0	0	0
ENSG00000251178	0	0	0	1.003	0	0
ENSG00000251179	1	1	0	0	0	0
ENSG00000251182	0	0	0	0	0	0
ENSG00000251183	0	0	0	0	0	0
ENSG00000251184	0	0	0	0	0	0
ENSG00000251185	0	0	0	0	0	0
ENSG00000251186	0	0	0	0	0	0
ENSG00000251187	0	0	0	0	0	0
ENSG00000251188	0	0	0	0	0	0
ENSG00000251189	0	0	0	0	0	0
ENSG00000251191	0	0	0	0	0	0
ENSG00000251192	83.457	39.083	91.109	49.42	83.609	30.595
ENSG00000251193	0	0	0	0	0	0
ENSG00000251194	1	0	5	2	3	1
ENSG00000251195	0	0	0	0	0	0
ENSG00000251196	0	0	1	0	0	0
ENSG00000251199	0	0	0	0	0	0
ENSG00000251200	0	0	0	0	0	0
ENSG00000251201	49.331	55.077	22.648	57.984	9.366	30.28
ENSG00000251203	0	0	0	0	0	0
ENSG00000251204	0	0	0	0	0	1
ENSG00000251205	0	0	0	0	0	0
ENSG00000251206	0	0	0	0	0	0
ENSG00000251209	0	0	1	0	0	0
ENSG00000251210	0	0	0	0	0	0
ENSG00000251211	0	0	0	0	0	0
ENSG00000251212	0	0	0	0	0	0
ENSG00000251213	0	0	0	0	0	0
ENSG00000251214	0	0	0	0	0	0
ENSG00000251215	0	0	0	1	1	1
ENSG00000251216	0	0	0	0	0	0
ENSG00000251218	0	0	0	0	0	0
ENSG00000251219	0	0	0	0	0	0
ENSG00000251220	0	0	0	0	0	0
ENSG00000251221	3	0	0	0	1	0
ENSG00000251223	0	0	0	0	0	0
ENSG00000251224	0	0	0	0	0	0
ENSG00000251226	0	0	1	1	0	0
ENSG00000251228	0	0	0	0	0	0
ENSG00000251229	0	0	0	0	0	0
ENSG00000251230	0	0	0	0	0	0
ENSG00000251234	0	0	0	0	0	0
ENSG00000251235	0	2	1.002	1.002	0	0
ENSG00000251236	0	0	0	0	0	0
ENSG00000251237	0	0	0	0	0	0
ENSG00000251239	0	0	0	0	0	0
ENSG00000251243	0	0	0	0	0	0
ENSG00000251244	0	0	0	0	0	0
ENSG00000251246	0	0	0	0	0	0
ENSG00000251247	128	45	287	98	188	54
ENSG00000251248	0	0	0	0	0	0
ENSG00000251249	0	0	0	0	0	0
ENSG00000251250	0	0	0	0	0	0
ENSG00000251252	0	0	0	0	0	0
ENSG00000251253	0	0	0	0	0	0
ENSG00000251254	2	2	1	2	1	1
ENSG00000251256	0	0	0	0	0	0
ENSG00000251257	0	0	0	0	0	0
ENSG00000251258	0	0	0	0	0	0
ENSG00000251259	6.521	5.409	1.053	6.524	2.134	1.053
ENSG00000251260	0	0	0	0	0	0
ENSG00000251261	0	0	0	0	0	0
ENSG00000251264	0	0	0	0	0	0
ENSG00000251266	0	0	0	0	0	0
ENSG00000251270	0	0	0	0	0	0
ENSG00000251271	0	0	0	0	0	0
ENSG00000251273	1	1	1	0	0	0
ENSG00000251276	0	0	0	0	0	0
ENSG00000251278	0	0	0	0	0	0
ENSG00000251279	6	4	10	5	5	4
ENSG00000251281	0	0	0	0	0	0
ENSG00000251283	0	0	0	0	0	0
ENSG00000251284	0	0	0	0	0	0
ENSG00000251285	0	0	0	0	0	0
ENSG00000251286	0	0	0	0	0	0
ENSG00000251287	7	1.002	0	1	1.005	2
ENSG00000251288	2	2	0	1	0	0
ENSG00000251291	0	0	0	0	0	0
ENSG00000251292	0	0	0	0	0	0
ENSG00000251293	0	0	0	0	0	0
ENSG00000251294	0	0	0	0	0	0
ENSG00000251296	0	0	0	0	0	0
ENSG00000251297	0	0	0	0	0	0
ENSG00000251298	0	0	0	0	0	0
ENSG00000251299	0	0	0	0	0	0
ENSG00000251300	0	0	0	0	0	0
ENSG00000251301	8	6	21	12	47	15
ENSG00000251303	0	0	0	0	0	0
ENSG00000251306	0	0	0	0	0	0
ENSG00000251307	0	0	0	0	0	0
ENSG00000251308	0	0	0	0	0	0
ENSG00000251309	0	0	0	0	0	0
ENSG00000251310	0	0	0	0	0	0
ENSG00000251311	0	0	0	0	0	0
ENSG00000251312	0	0	0	0	0	0
ENSG00000251313	0	0	0	0	0	0
ENSG00000251314	0	0	0	0	0	0
ENSG00000251320	0	0	0	0	0	0
ENSG00000251321	0	0	0	0	0	0
ENSG00000251322	1	1	0	17	1	11
ENSG00000251323	6	17	4	6	2	5
ENSG00000251324	0	0	0	0	0	0
ENSG00000251325	0	0	0	0	0	0
ENSG00000251326	0	0	0	0	0	0
ENSG00000251329	0	0	0	0	0	0
ENSG00000251330	0	0	0	0	0	0
ENSG00000251332	0	0	0	0	0	0
ENSG00000251333	4.115	3.063	4.091	0	2.049	2.077
ENSG00000251334	0	0	0	0	0	0
ENSG00000251336	0	0	0	0	0	0
ENSG00000251338	0	0	0	0	0	0
ENSG00000251339	0	0	0	0	0	0
ENSG00000251340	0	0	0	0	0	0
ENSG00000251342	0	0	0	0	0	0
ENSG00000251345	0	0	0	0	0	0
ENSG00000251347	0	0	0	0	0	0
ENSG00000251348	0	0	0	1	0	0
ENSG00000251349	26.082	16.163	36	0	33	4
ENSG00000251350	0	0	0	0	0	0
ENSG00000251352	0	0	0	0	0	0
ENSG00000251353	0	0	0	0	0	0
ENSG00000251354	2	0	0	0	1	0
ENSG00000251356	0	0	0	0	0	0
ENSG00000251357	0	0	0	0	0	0
ENSG00000251359	0	0	0	0	0	0
ENSG00000251360	0	0	0	0	0	0
ENSG00000251361	0	0	0	0	0	0
ENSG00000251363	1	0	0	0	2	0
ENSG00000251364	12	6	15	5	24	4
ENSG00000251365	2	0	0	0	0	0
ENSG00000251366	0	0	0	0	0	0
ENSG00000251367	0	0	0	0	0	0
ENSG00000251368	0	0	0	0	0	0
ENSG00000251369	220.001	185	516	428	367	282
ENSG00000251370	0	0	0	0	0	0
ENSG00000251371	0	0	0	0	0	0
ENSG00000251372	0	0	0	0	0	0
ENSG00000251373	0	0	0	0	0	0
ENSG00000251374	0	0	0	0	0	0
ENSG00000251376	0	0	0	0	0	0
ENSG00000251377	0	1	0	0	1	0
ENSG00000251378	1	0	0	0	0	0
ENSG00000251379	0	0	0	0	0	0
ENSG00000251380	0	0	0	0	0	0
ENSG00000251381	0	0	0	0	0	0
ENSG00000251383	0	0	0	0	0	0
ENSG00000251385	0	0	0	0	0	0
ENSG00000251387	0	0	0	0	0	0
ENSG00000251388	0	0	0	0	0	0
ENSG00000251389	0	0	0	0	0	0
ENSG00000251391	0	0	0	0	0	0
ENSG00000251393	0	0	0	0	0	0
ENSG00000251395	0	0	0	0	0	0
ENSG00000251396	0	0	0	0	1	0
ENSG00000251398	0	0	0	0	0	0
ENSG00000251399	0	0	0	0	0	0
ENSG00000251400	3.071	2.059	0	0	0	0
ENSG00000251401	0	0	0	0	0	0
ENSG00000251402	0	0	0	0	0	0
ENSG00000251405	0	1	0	0	0	1
ENSG00000251407	0	0	0	0	0	0
ENSG00000251408	0	0	0	0	1	0
ENSG00000251409	0	0	0	0	0	0
ENSG00000251410	0	0	0	0	0	0
ENSG00000251411	1	1	3	1	2	1
ENSG00000251412	0	0	0	0	0	0
ENSG00000251413	0	0	0	0	0	0
ENSG00000251414	0	0	0	0	0	0
ENSG00000251416	0	0	0	0	0	0
ENSG00000251417	4.483	3.316	9.645	0	4.34	1.249
ENSG00000251418	0	0	0	0	0	0
ENSG00000251419	0	0	0	0	0	0
ENSG00000251421	0	0	0	0	0	0
ENSG00000251423	0	0	0	0	0	0
ENSG00000251424	0	0	0	0	0	0
ENSG00000251426	0	0	0	0	0	0
ENSG00000251427	0	0	0	0	0	0
ENSG00000251429	0	1.26	1.294	0	2.183	0
ENSG00000251430	0	0	0	0	0	0
ENSG00000251431	0	0	0	0	0	0
ENSG00000251432	3	1	5	3	12	2
ENSG00000251433	0	0	0	0	0	0
ENSG00000251434	0	0	0	0	0	0
ENSG00000251435	0	0	0	0	0	0
ENSG00000251436	0	0	0	0	0	0
ENSG00000251437	0	0	0	0	0	0
ENSG00000251438	0	0	0	0	0	0
ENSG00000251439	0	0	0	0	0	0
ENSG00000251440	0	0	0	0	0	0
ENSG00000251441	1	0	0	0	0	0
ENSG00000251442	0	1	0	0	0	0
ENSG00000251443	0	0	0	0	0	0
ENSG00000251445	0	0	0	0	0	0
ENSG00000251446	0	0	0	0	0	0
ENSG00000251447	0	0	0	0	0	0
ENSG00000251448	0	0	0	0	0	0
ENSG00000251449	0	0	0	0	0	0
ENSG00000251450	3	2	3	2	0	3
ENSG00000251451	0	0	0	0	0	0
ENSG00000251452	0	0	0	0	0	0
ENSG00000251453	2.006	1	1	1	0	0
ENSG00000251454	0	0	0	0	0	0
ENSG00000251455	0	0	0	0	0	0
ENSG00000251456	0	0	0	0	0	0
ENSG00000251458	0	0	0	0	0	0
ENSG00000251459	0	0	0	0	0	0
ENSG00000251460	0	0	0	0	0	0
ENSG00000251461	0	0	0	0	0	0
ENSG00000251463	0	1	0	1	0	1
ENSG00000251464	0	0	0	0	0	0
ENSG00000251467	1.001	0	0	1	0	0
ENSG00000251468	0	0	0	0	0	0
ENSG00000251470	0	0	0	0	0	0
ENSG00000251471	0	0	0	0	0	0
ENSG00000251473	0	0	0	0	0	0
ENSG00000251474	157.999	98.001	352.999	155	267.999	107
ENSG00000251476	0	0	0	0	1	0
ENSG00000251477	0	0	0	0	0	0
ENSG00000251478	0	0	0	0	0	0
ENSG00000251482	0	0	0	0	0	1
ENSG00000251483	0	0	0	0	0	0
ENSG00000251484	0	1	0	0	0	0
ENSG00000251485	1.993	4.504	8.728	4.169	3.583	2
ENSG00000251487	0	0	0	0	0	0
ENSG00000251488	0	0	0	0	0	0
ENSG00000251489	0	0	0	0	0	0
ENSG00000251490	0	0	0	0	0	0
ENSG00000251491	0	0	0	0	1.024	1.029
ENSG00000251492	0	0	0	0	0	0
ENSG00000251493	0	0	1	1	5	2
ENSG00000251495	16.875	14.186	0	13.807	5.046	8.859
ENSG00000251497	0	0	0	0	0	0
ENSG00000251498	0	0	0	0	0	0
ENSG00000251501	0	0	0	0	0	0
ENSG00000251503	62.032	46.963	1.654	2.364	0	0
ENSG00000251504	0	0	0	0	0	0
ENSG00000251506	0	0	0	0	0	0
ENSG00000251508	0	0	0	0	1.11	0
ENSG00000251510	0	0	0	0	0	0
ENSG00000251511	0	0	0	0	0	0
ENSG00000251513	1	2	1	0	0	0
ENSG00000251515	0	0	0	0	0	0
ENSG00000251516	0	0	0	0	0	0
ENSG00000251517	3	6	11	33	6	6
ENSG00000251518	0	0	0	0	0	0
ENSG00000251520	0	0	0	0	0	0
ENSG00000251521	0	0	0	0	0	0
ENSG00000251523	0	0	0	0	0	0
ENSG00000251525	0	0	0	0	0	0
ENSG00000251526	0	0	0	0	0	0
ENSG00000251527	0	0	0	0	0	0
ENSG00000251529	0	0	0	0	0	0
ENSG00000251532	0	0	4	0	0	0
ENSG00000251533	0	0	0	0	0	0
ENSG00000251535	0	0	3	0	1	0
ENSG00000251536	0	0	0	0	1	0
ENSG00000251537	0	5.701	4.167	0	0	0
ENSG00000251538	0	0	0	0	0	0
ENSG00000251539	0	0	0	0	0	0
ENSG00000251542	0	0	0	0	0	0
ENSG00000251543	0	0	0	0	0	0
ENSG00000251544	0	0	0	0	0	0
ENSG00000251545	0	0	0	0	0	0
ENSG00000251546	1	1	37	42.463	10	5
ENSG00000251548	0	0	0	0	0	0
ENSG00000251549	0	0	0	0	0	0
ENSG00000251550	0	0	0	0	0	0
ENSG00000251552	0	0	0	0	0	0
ENSG00000251553	1	1	2	2	0	0
ENSG00000251555	7	4	3	1	2	1
ENSG00000251556	0	0	0	0	0	0
ENSG00000251557	0	0	1	0	0	0
ENSG00000251562	968	956.999	4765.001	3062	3550	1946.999
ENSG00000251563	0	0	0	0	0	0
ENSG00000251566	1	0	0	0	0	0
ENSG00000251567	0	0	0	0	0	0
ENSG00000251568	0	0	1	0	0	0
ENSG00000251569	0	7.378	0	0	0	0
ENSG00000251571	0	0	0	0	1	0
ENSG00000251572	0	0	0	0	0	0
ENSG00000251573	0	0	0	0	0	0
ENSG00000251574	0	0	0	0	0	0
ENSG00000251575	0	0	0	0	0	0
ENSG00000251576	0	0	0	0	0	0
ENSG00000251577	0	0	0	0	0	0
ENSG00000251578	8	16	32	18	25	11
ENSG00000251579	0	0	0	0	0	0
ENSG00000251580	36.999	13	44	18.001	31	6
ENSG00000251583	1	3	3	3	2.01	1
ENSG00000251584	0	0	3	0	4	0
ENSG00000251585	0	0	0	0	0	0
ENSG00000251586	0	0	0	0	0	0
ENSG00000251587	1	0	0	0	0	0
ENSG00000251588	0	0	0	0	0	0
ENSG00000251590	0	0	0	0	0	0
ENSG00000251591	0	0	0	0	0	0
ENSG00000251593	34.118	12.059	29.105	24.109	17.06	17.079
ENSG00000251595	36.946	17.382	57.415	22.873	30.392	16.852
ENSG00000251596	2	0	1	1	1	0
ENSG00000251597	0	0	0	0	0	0
ENSG00000251598	0	0	0	0	0	0
ENSG00000251599	0	0	0	0	0	0
ENSG00000251600	3.513	3.915	8.613	29.753	2	1.183
ENSG00000251601	0	0	0	0	0	0
ENSG00000251602	24	17	1	24.999	5	19
ENSG00000251604	0	0	0	0	0	0
ENSG00000251605	0	0	0	0	0	0
ENSG00000251608	0	0	0	0	0	0
ENSG00000251609	0	0	0	0	0	0
ENSG00000251610	0	0	0	0	0	0
ENSG00000251611	0	0	0	0	0	0
ENSG00000251613	0	0	0	0	0	0
ENSG00000251614	0	0	0	0	0	0
ENSG00000251615	33	10	67	28	79	16
ENSG00000251616	0	0	1	0	0	0
ENSG00000251618	0	0	0	0	0	0
ENSG00000251619	0	0	0	0	0	0
ENSG00000251620	0	0	0	0	0	0
ENSG00000251621	0	0	0	0	0	0
ENSG00000251623	0	0	15.638	3.145	13.818	0
ENSG00000251624	0	0	0	0	0	1.035
ENSG00000251627	0	0	0	0	0	0
ENSG00000251629	1	0	0	1	2	0
ENSG00000251630	0	0	0	0	0	0
ENSG00000251632	0	0	0	0	0	0
ENSG00000251633	0	0	0	1	1	1
ENSG00000251634	27.833	0	67.895	26.192	18.799	3.701
ENSG00000251635	0	0	0	0	0	0
ENSG00000251636	0	0	0	0	0	0
ENSG00000251637	5	1	11	8	8	5
ENSG00000251638	0	0	0	0	0	0
ENSG00000251639	0	0	0	0	0	0
ENSG00000251642	0	0	0	0	0	0
ENSG00000251643	0	0	0	0	0	0
ENSG00000251644	0	0	0	0	0	0
ENSG00000251647	0	0	0	0	0	0
ENSG00000251648	0	0	0	0	0	0
ENSG00000251649	0	0	0	0	0	0
ENSG00000251652	0	0	0	0	0	0
ENSG00000251654	0	0	0	0	0	0
ENSG00000251655	0	0	0	0	0	0
ENSG00000251656	0	0	0	0	0	0
ENSG00000251660	9.177	2.426	4.972	4.741	1.871	0
ENSG00000251661	12	0	77.443	20	86.472	11
ENSG00000251663	0	0	0	0	0	0
ENSG00000251664	0	0	0	0	0	0
ENSG00000251665	1	0	1	0	0	0
ENSG00000251666	3	4	12	4	3	2
ENSG00000251667	4.016	1	1.002	2	4	1
ENSG00000251668	0	0	0	0	0	0
ENSG00000251669	15.872	50.355	13.563	68.355	7	28.234
ENSG00000251670	0	0	0	0	0	0
ENSG00000251675	0	0	0	0	0	0
ENSG00000251676	0	0	0	0	0	0
ENSG00000251678	0	0	0	0	0	0
ENSG00000251679	0	0	0	0	0	0
ENSG00000251680	0	0	0	0	0	0
ENSG00000251682	0	0	0	0	0	0
ENSG00000251685	0	0	0	0	0	0
ENSG00000251686	0	0	0	0	0	0
ENSG00000251687	0	0	0	0	0	0
ENSG00000251688	0	0	0	0	0	0
ENSG00000251689	0	0	0	0	0	0
ENSG00000251691	0	0	0	0	0	0
ENSG00000251692	0	0	0	1	0	0
ENSG00000251694	0	0	0	0	0	0
ENSG00000251697	0	0	0	0	0	0
ENSG00000251698	0	0	0	0	0	0
ENSG00000251702	0	0	0	0	0	0
ENSG00000251703	0	0	0	0	0	0
ENSG00000251704	0	0	0	0	0	0
ENSG00000251705	0	0	0	0	0	0
ENSG00000251706	0	0	0	0	0	0
ENSG00000251707	0	0	0	0	0	0
ENSG00000251711	0	0	0	0	0	0
ENSG00000251712	0	0	0	0	0	0
ENSG00000251714	0	0	0	0	0	0
ENSG00000251715	0	0	0	0	0	0
ENSG00000251717	0	0	0	0	0	0
ENSG00000251718	0	0	0	0	0	0
ENSG00000251719	0	0	0	0	0	0
ENSG00000251720	0	0	0	0	0	0
ENSG00000251722	0	0	0	0	0	0
ENSG00000251724	0	0	0	0	0	0
ENSG00000251726	0	0	0	0	0	0
ENSG00000251727	0	0	0	0	0	0
ENSG00000251728	0	0	0	0	0	0
ENSG00000251729	0	0	0	0	0	0
ENSG00000251730	0	0	0	0	0	0
ENSG00000251732	0	0	0	0	0	0
ENSG00000251733	0	0	1	0	0	0
ENSG00000251735	0	0	0	0	0	0
ENSG00000251739	0	0	0	0	2	1
ENSG00000251741	0	0	0	0	0	0
ENSG00000251742	0	0	0	0	0	0
ENSG00000251744	0	0	0	0	0	0
ENSG00000251745	0	0	0	0	0	0
ENSG00000251746	0	0	0	0	0	0
ENSG00000251747	0	0	0	0	0	0
ENSG00000251748	0	0	0	0	0	0
ENSG00000251750	0	0	0	0	0	0
ENSG00000251751	0	0	0	0	0	0
ENSG00000251752	0	0	0	0	0	0
ENSG00000251753	0	0	0	0	0	0
ENSG00000251754	0	0	0	0	0	0
ENSG00000251756	0	0	0	0	0	0
ENSG00000251757	0	0	0	0	0	0
ENSG00000251759	0	0	0	0	0	0
ENSG00000251760	0	0	0	0	0	0
ENSG00000251761	0	0	0	0	0	0
ENSG00000251763	0	0	0	0	0	0
ENSG00000251764	0	0	0	0	0	0
ENSG00000251766	0	0	0	0	0	0
ENSG00000251767	0	0	0	0	0	0
ENSG00000251768	0	0	0	0	0	0
ENSG00000251770	0	0	0	0	0	0
ENSG00000251773	0	0	0	0	0	0
ENSG00000251774	0	0	0	0	0	0
ENSG00000251775	0	0	0	0	0	0
ENSG00000251776	0	0	0	0	0	0
ENSG00000251778	0	0	0	0	0	0
ENSG00000251779	0	0	0	0	0	0
ENSG00000251781	0	0	0	0	0	0
ENSG00000251783	0	0	0	0	0	0
ENSG00000251785	0	0	0	0	0	0
ENSG00000251787	0	0	0	0	0	0
ENSG00000251788	0	0	0	0	0	0
ENSG00000251789	0	0	0	0	0	0
ENSG00000251791	1	0	3	2	1	0
ENSG00000251792	0	0	0	0	0	0
ENSG00000251794	0	0	0	0	0	0
ENSG00000251796	0	0	0	0	0	0
ENSG00000251798	0	0	0	0	0	0
ENSG00000251799	0	0	0	0	0	0
ENSG00000251802	0	0	0	0	0	0
ENSG00000251803	0	0	0	0	0	0
ENSG00000251804	0	0	0	0	0	0
ENSG00000251805	0	0	0	0	0	0
ENSG00000251807	0	0	0	0	0	0
ENSG00000251809	0	0	0	0	0	0
ENSG00000251810	0	0	0	0	0	0
ENSG00000251811	0	0	0	0	0	0
ENSG00000251812	0	0	0	0	0	0
ENSG00000251813	0	0	0	0	0	0
ENSG00000251814	0	0	0	0	0	0
ENSG00000251815	0	0	0	0	0	0
ENSG00000251816	0	0	0	0	0	0
ENSG00000251818	0	0	0	0	0	0
ENSG00000251819	0	0	0	0	0	0
ENSG00000251821	0	0	0	0	0	0
ENSG00000251822	0	0	0	0	0	0
ENSG00000251823	0	0	0	0	0	0
ENSG00000251825	0	0	0	0	0	0
ENSG00000251828	0	0	0	0	0	0
ENSG00000251829	0	0	0	0	0	0
ENSG00000251830	0	0	0	0	0	0
ENSG00000251831	0	0	0	0	0	0
ENSG00000251834	0	0	0	0	0	0
ENSG00000251835	0	0	0	0	0	0
ENSG00000251837	0	0	0	0	0	0
ENSG00000251838	0	0	0	0	0	0
ENSG00000251839	0	0	0	0	0	0
ENSG00000251840	0	0	0	0	0	0
ENSG00000251841	0	0	0	0	0	0
ENSG00000251842	0	0	0	0	0	0
ENSG00000251843	0	0	0	0	0	0
ENSG00000251844	0	0	0	0	0	0
ENSG00000251850	0	0	0	0	0	0
ENSG00000251851	0	0	0	0	0	0
ENSG00000251852	0	0	0	0	0	0
ENSG00000251854	0	0	0	0	0	0
ENSG00000251856	0	0	0	0	0	0
ENSG00000251857	0	0	0	0	0	0
ENSG00000251858	0	0	0	0	0	0
ENSG00000251859	0	0	0	0	0	0
ENSG00000251861	0	0	0	0	0	0
ENSG00000251862	0	0	0	0	0	0
ENSG00000251864	0	0	0	0	0	0
ENSG00000251865	0	0	0	0	0	0
ENSG00000251866	0	0	0	0	0	0
ENSG00000251867	0	2	11	17	7	6
ENSG00000251868	0	0	0	0	0	0
ENSG00000251869	0	0	0	0	0	0
ENSG00000251870	0	0	0	0	0	0
ENSG00000251873	0	0	0	0	0	0
ENSG00000251874	0	0	0	0	0	0
ENSG00000251875	0	0	0	0	0	0
ENSG00000251877	0	0	0	0	0	0
ENSG00000251878	0	0	0	0	0	0
ENSG00000251880	0	0	0	0	0	0
ENSG00000251882	0	0	0	0	0	0
ENSG00000251883	0	0	0	0	0	0
ENSG00000251884	0	0	0	0	0	0
ENSG00000251886	0	0	0	0	0	0
ENSG00000251887	0	0	0	0	0	0
ENSG00000251888	0	0	0	0	0	0
ENSG00000251889	0	0	0	0	0	0
ENSG00000251890	0	0	0	0	0	0
ENSG00000251891	0	0	0	0	0	0
ENSG00000251892	0	0	0	0	0	0
ENSG00000251893	0	0	0	0	0	0
ENSG00000251895	0	0	0	0	0	0
ENSG00000251896	0	0	0	0	0	0
ENSG00000251897	0	0	0	0	0	0
ENSG00000251898	0	0	0	0	0	0
ENSG00000251900	0	0	0	0	0	0
ENSG00000251904	0	0	0	0	0	0
ENSG00000251905	0	0	0	0	0	0
ENSG00000251906	0	0	0	0	0	0
ENSG00000251907	0	0	0	0	0	0
ENSG00000251908	0	0	0	0	0	0
ENSG00000251913	0	0	0	0	0	0
ENSG00000251914	0	0	0	0	0	0
ENSG00000251915	0	0	0	0	0	0
ENSG00000251916	0	0	0	0	0	0
ENSG00000251917	0	0	0	0	0	0
ENSG00000251919	0	0	0	0	0	0
ENSG00000251920	0	0	0	0	0	0
ENSG00000251922	0	1	0	1	0	1
ENSG00000251923	0	0	0	0	0	0
ENSG00000251924	0	0	0	0	0	0
ENSG00000251925	0	0	0	0	0	0
ENSG00000251929	0	0	0	0	0	0
ENSG00000251931	0	0	0	0	0	0
ENSG00000251934	0	0	0	0	0	0
ENSG00000251935	0	0	0	0	0	0
ENSG00000251936	0	0	0	0	0	0
ENSG00000251937	0	0	0	0	0	0
ENSG00000251939	0	0	0	0	0	0
ENSG00000251940	0	0	0	0	0	0
ENSG00000251941	0	0	0	0	0	0
ENSG00000251942	0	0	0	0	0	0
ENSG00000251943	0	0	0	0	0	0
ENSG00000251946	0	0	0	0	0	0
ENSG00000251947	0	0	0	0	0	0
ENSG00000251951	0	0	0	0	0	0
ENSG00000251952	0	0	0	0	0	0
ENSG00000251953	0	0	0	0	0	0
ENSG00000251954	0	0	0	0	0	0
ENSG00000251955	0	0	0	0	0	0
ENSG00000251956	0	0	0	0	0	0
ENSG00000251957	0	0	0	0	0	0
ENSG00000251958	0	0	0	0	0	0
ENSG00000251960	0	0	0	0	0	0
ENSG00000251961	0	0	0	0	0	0
ENSG00000251965	0	0	0	0	0	0
ENSG00000251967	0	0	0	0	0	0
ENSG00000251970	0	0	0	0	0	0
ENSG00000251971	0	0	0	0	0	0
ENSG00000251972	0	0	0	0	0	0
ENSG00000251973	0	0	0	0	0	0
ENSG00000251974	0	0	0	0	0	0
ENSG00000251975	0	0	0	0	0	0
ENSG00000251976	0	0	0	0	0	0
ENSG00000251977	0	0	0	0	0	0
ENSG00000251978	0	0	0	0	0	0
ENSG00000251980	0	0	0	0	0	0
ENSG00000251981	0	0	0	0	0	0
ENSG00000251982	0	0	0	0	0	0
ENSG00000251983	0	0	0	0	0	0
ENSG00000251985	0	0	0	0	0	0
ENSG00000251986	0	0	0	0	0	0
ENSG00000251987	0	0	0	0	0	0
ENSG00000251988	0	0	0	0	0	0
ENSG00000251990	0	0	0	0	0	0
ENSG00000251991	0	0	0	0	0	0
ENSG00000251992	0	0	0	0	0	0
ENSG00000251993	0	0	0	0	0	0
ENSG00000251994	0	0	0	0	0	0
ENSG00000251996	0	0	0	0	0	0
ENSG00000251997	0	0	0	0	0	0
ENSG00000251998	0	0	0	0	0	0
ENSG00000251999	0	0	0	0	0	0
ENSG00000252001	0	0	0	0	0	0
ENSG00000252002	0	0	0	0	0	0
ENSG00000252003	0	0	0	0	0	0
ENSG00000252005	0	0	0	0	0	0
ENSG00000252008	0	0	0	0	0	0
ENSG00000252010	0	0	0	1	1	0
ENSG00000252011	0	0	0	0	0	0
ENSG00000252012	0	0	0	0	0	0
ENSG00000252013	0	0	0	0	0	0
ENSG00000252014	0	0	0	0	0	0
ENSG00000252015	0	0	0	0	0	0
ENSG00000252016	0	0	0	0	0	0
ENSG00000252017	0	0	0	0	0	0
ENSG00000252018	0	0	0	0	0	0
ENSG00000252019	0	0	0	0	0	0
ENSG00000252020	0	0	0	0	0	0
ENSG00000252021	0	0	0	0	0	0
ENSG00000252022	0	0	0	0	0	0
ENSG00000252023	0	0	0	0	0	0
ENSG00000252025	0	0	0	0	0	0
ENSG00000252026	0	0	0	0	0	0
ENSG00000252027	0	0	0	0	0	0
ENSG00000252028	0	0	0	0	0	0
ENSG00000252029	0	0	0	0	0	0
ENSG00000252030	0	0	0	0	0	0
ENSG00000252031	0	0	0	0	0	0
ENSG00000252032	0	0	0	0	0	0
ENSG00000252033	0	0	0	0	0	0
ENSG00000252034	0	0	0	0	0	0
ENSG00000252035	0	0	0	0	0	0
ENSG00000252036	0	0	0	0	0	0
ENSG00000252037	0	0	0	0	0	0
ENSG00000252039	0	0	0	0	0	0
ENSG00000252040	0	0	0	0	0	0
ENSG00000252041	0	0	0	0	0	0
ENSG00000252042	0	0	0	0	0	0
ENSG00000252045	0	0	0	0	0	0
ENSG00000252046	0	0	0	0	0	0
ENSG00000252047	0	0	0	0	0	0
ENSG00000252049	0	0	0	0	0	0
ENSG00000252050	0	0	0	0	0	0
ENSG00000252051	0	0	0	0	0	0
ENSG00000252053	0	0	0	0	0	0
ENSG00000252057	0	0	0	0	0	0
ENSG00000252060	0	0	0	0	0	0
ENSG00000252061	0	0	0	0	0	0
ENSG00000252062	0	0	0	0	0	0
ENSG00000252063	0	0	0	0	0	0
ENSG00000252064	0	0	0	0	0	0
ENSG00000252065	0	0	0	0	0	0
ENSG00000252066	0	0	0	0	0	0
ENSG00000252067	0	0	0	0	0	0
ENSG00000252068	0	0	0	0	0	0
ENSG00000252069	0	0	0	0	0	0
ENSG00000252070	0	0	0	0	0	0
ENSG00000252072	0	0	0	0	0	0
ENSG00000252073	0	0	0	0	0	0
ENSG00000252074	0	0	0	0	0	0
ENSG00000252076	0	0	0	0	0	0
ENSG00000252079	0	0	0	0	0	0
ENSG00000252080	0	0	0	0	0	0
ENSG00000252081	0	0	0	0	0	0
ENSG00000252082	0	0	0	0	0	0
ENSG00000252083	0	0	0	0	0	0
ENSG00000252084	0	0	0	0	0	0
ENSG00000252086	0	0	0	0	0	0
ENSG00000252087	0	0	0	0	0	0
ENSG00000252089	0	0	0	0	0	0
ENSG00000252091	0	0	0	0	0	0
ENSG00000252094	0	0	0	0	0	0
ENSG00000252096	0	0	0	0	0	0
ENSG00000252097	0	0	0	0	0	0
ENSG00000252098	0	0	0	0	0	0
ENSG00000252101	0	0	0	0	0	0
ENSG00000252103	0	0	0	0	0	0
ENSG00000252104	0	0	0	0	0	0
ENSG00000252105	0	0	0	0	0	0
ENSG00000252106	0	0	0	0	0	0
ENSG00000252107	0	0	0	0	0	0
ENSG00000252108	0	0	0	0	0	0
ENSG00000252112	0	0	0	0	0	0
ENSG00000252113	0	0	0	0	0	0
ENSG00000252115	0	0	0	0	0	0
ENSG00000252116	0	0	0	0	0	0
ENSG00000252117	0	0	0	0	0	0
ENSG00000252118	0	0	0	0	0	0
ENSG00000252119	0	0	0	0	0	0
ENSG00000252121	0	0	0	0	0	0
ENSG00000252122	0	0	0	0	0	0
ENSG00000252125	0	0	0	0	0	0
ENSG00000252126	0	0	0	0	0	0
ENSG00000252128	0	0	0	0	0	0
ENSG00000252129	0	0	0	0	0	0
ENSG00000252130	0	0	0	0	0	0
ENSG00000252132	0	0	0	0	0	0
ENSG00000252133	0	0	0	0	0	0
ENSG00000252135	0	0	0	0	0	0
ENSG00000252136	0	0	0	0	0	0
ENSG00000252137	0	0	0	0	0	0
ENSG00000252138	0	0	0	0	0	0
ENSG00000252139	0	0	0	0	0	0
ENSG00000252141	0	0	0	0	0	0
ENSG00000252143	0	0	0	0	0	0
ENSG00000252145	0	0	0	0	0	0
ENSG00000252147	0	0	0	0	0	0
ENSG00000252148	0	0	0	0	0	0
ENSG00000252149	0	0	0	0	0	0
ENSG00000252151	0	0	0	0	0	0
ENSG00000252153	0	0	0	0	0	0
ENSG00000252155	0	0	0	0	0	0
ENSG00000252156	0	0	0	0	0	0
ENSG00000252157	0	0	0	0	0	0
ENSG00000252158	0	0	0	0	0	0
ENSG00000252161	0	0	0	0	0	0
ENSG00000252162	0	0	0	0	0	0
ENSG00000252163	0	0	0	0	0	0
ENSG00000252164	0	0	0	0	0	0
ENSG00000252166	0	0	0	0	0	0
ENSG00000252167	0	0	0	0	0	0
ENSG00000252169	0	0	0	0	0	0
ENSG00000252170	0	0	0	0	0	0
ENSG00000252171	0	0	0	0	0	0
ENSG00000252172	0	0	0	0	0	0
ENSG00000252173	0	0	0	0	0	0
ENSG00000252174	0	0	0	0	0	0
ENSG00000252178	0	0	0	0	0	0
ENSG00000252179	0	0	0	0	0	0
ENSG00000252182	0	0	0	0	0	0
ENSG00000252183	0	0	0	0	0	0
ENSG00000252184	0	0	0	0	0	0
ENSG00000252185	0	0	0	0	0	0
ENSG00000252186	0	0	0	0	0	0
ENSG00000252188	0	0	0	0	0	0
ENSG00000252190	0	0	0	0	0	0
ENSG00000252191	0	0	0	0	0	0
ENSG00000252192	0	0	0	0	0	0
ENSG00000252193	0	0	0	0	0	0
ENSG00000252198	0	0	0	0	0	0
ENSG00000252199	0	0	0	0	0	0
ENSG00000252200	0	0	0	0	0	0
ENSG00000252202	0	0	0	0	0	0
ENSG00000252204	0	0	0	0	0	0
ENSG00000252205	0	0	0	0	0	0
ENSG00000252206	0	0	0	0	0	0
ENSG00000252207	0	0	0	0	0	0
ENSG00000252209	0	0	0	0	0	0
ENSG00000252210	0	0	0	0	0	0
ENSG00000252211	0	0	0	0	0	0
ENSG00000252212	0	0	0	0	0	0
ENSG00000252213	1	0	0	0	0	0
ENSG00000252214	0	0	0	0	0	0
ENSG00000252217	0	0	0	0	0	0
ENSG00000252218	0	0	0	0	0	0
ENSG00000252219	0	0	0	0	0	0
ENSG00000252220	0	0	0	0	0	0
ENSG00000252222	0	0	0	0	0	0
ENSG00000252223	0	0	0	0	0	0
ENSG00000252224	0	0	0	0	0	0
ENSG00000252225	0	0	0	0	0	0
ENSG00000252228	0	0	0	0	0	0
ENSG00000252230	0	0	0	0	0	0
ENSG00000252231	0	0	0	0	0	0
ENSG00000252233	0	0	0	0	0	0
ENSG00000252236	0	0	0	0	0	0
ENSG00000252237	0	0	0	0	0	0
ENSG00000252238	0	0	0	0	0	0
ENSG00000252242	0	0	0	0	0	0
ENSG00000252243	0	0	0	0	0	0
ENSG00000252244	0	0	0	0	0	0
ENSG00000252246	0	0	0	0	0	0
ENSG00000252247	0	0	0	0	0	0
ENSG00000252249	0	0	0	0	0	0
ENSG00000252250	0	0	0	0	0	0
ENSG00000252252	0	0	0	0	0	0
ENSG00000252254	0	0	0	0	0	0
ENSG00000252255	0	0	0	0	0	0
ENSG00000252257	0	0	0	0	0	0
ENSG00000252258	0	0	0	0	0	0
ENSG00000252259	0	0	0	0	0	0
ENSG00000252260	0	0	0	0	0	0
ENSG00000252261	0	0	0	0	0	0
ENSG00000252262	0	0	0	0	0	0
ENSG00000252263	0	0	0	0	0	0
ENSG00000252264	0	0	0	0	0	0
ENSG00000252266	0	0	0	0	0	0
ENSG00000252267	0	0	0	0	0	0
ENSG00000252268	0	0	0	0	0	0
ENSG00000252269	0	0	0	0	0	0
ENSG00000252271	0	0	0	0	0	0
ENSG00000252272	0	0	0	0	0	0
ENSG00000252273	0	0	0	0	0	0
ENSG00000252274	0	0	3	0	0	0
ENSG00000252275	0	0	0	0	0	0
ENSG00000252277	0	0	0	0	0	0
ENSG00000252279	0	0	0	0	0	0
ENSG00000252282	0	0	0	0	0	0
ENSG00000252283	0	0	0	0	0	0
ENSG00000252284	0	0	0	0	0	0
ENSG00000252287	0	0	0	0	0	0
ENSG00000252288	0	0	0	0	0	0
ENSG00000252289	0	0	0	0	0	0
ENSG00000252290	0	0	0	0	0	0
ENSG00000252291	0	0	0	0	0	0
ENSG00000252292	0	0	0	0	0	0
ENSG00000252294	0	0	0	0	0	0
ENSG00000252296	0	0	0	0	0	0
ENSG00000252297	0	0	0	0	0	0
ENSG00000252301	0	0	0	0	0	0
ENSG00000252302	0	0	0	0	0	0
ENSG00000252305	0	0	0	0	0	0
ENSG00000252307	0	0	0	0	0	0
ENSG00000252311	0	0	0	2	0	0
ENSG00000252312	0	0	0	0	0	0
ENSG00000252313	0	0	0	0	0	0
ENSG00000252315	0	0	0	0	0	0
ENSG00000252316	0	0	0	0	0	0
ENSG00000252317	0	0	0	0	0	0
ENSG00000252319	0	0	0	0	0	0
ENSG00000252320	0	0	0	0	0	0
ENSG00000252321	0	0	0	0	0	0
ENSG00000252322	0	0	0	0	0	0
ENSG00000252323	0	0	0	0	0	0
ENSG00000252325	0	0	0	0	0	0
ENSG00000252326	0	0	0	0	0	0
ENSG00000252328	0	0	0	0	0	0
ENSG00000252329	0	0	0	0	0	0
ENSG00000252332	0	0	0	0	0	0
ENSG00000252333	0	0	0	0	0	0
ENSG00000252334	0	0	0	0	0	0
ENSG00000252335	0	0	0	0	0	0
ENSG00000252336	0	0	0	0	0	0
ENSG00000252337	0	0	0	0	0	0
ENSG00000252338	0	0	0	0	0	0
ENSG00000252339	0	0	0	0	0	0
ENSG00000252341	0	0	0	0	0	0
ENSG00000252342	0	0	0	0	0	0
ENSG00000252343	0	0	0	0	0	0
ENSG00000252346	0	0	0	0	0	0
ENSG00000252347	0	0	0	0	0	0
ENSG00000252348	0	0	0	0	0	0
ENSG00000252349	0	0	0	0	0	0
ENSG00000252350	0	0	0	0	0	0
ENSG00000252351	0	0	0	0	0	0
ENSG00000252352	0	0	0	0	0	0
ENSG00000252353	0	0	0	0	0	0
ENSG00000252355	0	0	0	0	0	0
ENSG00000252357	0	0	0	0	0	0
ENSG00000252358	0	0	0	0	0	0
ENSG00000252361	0	0	0	0	0	0
ENSG00000252362	0	0	0	0	0	0
ENSG00000252363	0	0	0	0	0	0
ENSG00000252364	0	0	0	0	0	0
ENSG00000252366	0	0	0	0	0	0
ENSG00000252367	0	0	0	0	0	0
ENSG00000252368	0	0	0	0	0	0
ENSG00000252369	0	0	0	0	0	0
ENSG00000252370	0	0	0	0	0	0
ENSG00000252371	0	0	0	0	0	0
ENSG00000252373	0	0	0	0	0	0
ENSG00000252374	0	0	0	0	0	0
ENSG00000252376	0	0	0	0	0	0
ENSG00000252377	0	0	0	0	0	0
ENSG00000252383	0	0	0	0	0	0
ENSG00000252385	0	0	0	0	0	0
ENSG00000252386	0	0	0	0	0	0
ENSG00000252390	0	0	0	0	0	0
ENSG00000252391	0	0	0	0	0	0
ENSG00000252393	0	0	0	0	0	0
ENSG00000252395	0	0	0	0	0	0
ENSG00000252396	0	0	0	0	0	0
ENSG00000252397	0	0	0	0	0	0
ENSG00000252398	0	0	0	0	0	0
ENSG00000252400	0	0	0	0	0	0
ENSG00000252401	0	0	0	0	0	0
ENSG00000252404	0	0	0	0	0	0
ENSG00000252407	0	0	0	0	0	0
ENSG00000252408	0	0	0	0	0	0
ENSG00000252409	0	0	0	0	0	0
ENSG00000252410	0	0	0	0	0	0
ENSG00000252411	0	0	0	0	0	0
ENSG00000252412	0	0	0	0	0	0
ENSG00000252413	0	0	0	0	0	0
ENSG00000252414	0	0	0	0	0	0
ENSG00000252415	0	0	0	0	0	0
ENSG00000252416	0	0	0	0	0	0
ENSG00000252417	0	0	0	0	0	0
ENSG00000252420	0	0	0	0	0	0
ENSG00000252421	0	0	0	0	0	0
ENSG00000252422	0	0	0	0	0	0
ENSG00000252423	0	0	0	0	0	0
ENSG00000252424	0	0	0	0	0	0
ENSG00000252425	0	0	0	0	0	0
ENSG00000252426	0	0	0	0	0	0
ENSG00000252427	0	0	0	0	0	0
ENSG00000252428	0	0	0	0	0	0
ENSG00000252429	0	0	0	0	0	0
ENSG00000252431	0	0	0	0	0	0
ENSG00000252433	0	0	0	0	0	0
ENSG00000252436	0	0	0	0	0	0
ENSG00000252437	0	0	0	0	0	0
ENSG00000252438	0	0	0	0	0	0
ENSG00000252441	0	0	0	0	0	0
ENSG00000252443	0	0	0	0	0	0
ENSG00000252444	0	0	0	0	0	0
ENSG00000252446	0	0	0	0	0	0
ENSG00000252448	0	0	0	0	0	0
ENSG00000252449	0	0	0	0	0	0
ENSG00000252450	0	0	0	0	0	0
ENSG00000252451	0	0	0	0	0	0
ENSG00000252452	0	0	0	0	0	0
ENSG00000252454	0	0	0	0	0	0
ENSG00000252456	0	0	0	0	0	0
ENSG00000252457	0	0	0	0	0	0
ENSG00000252458	0	0	0	0	0	0
ENSG00000252459	0	0	0	0	0	0
ENSG00000252460	0	0	0	0	0	0
ENSG00000252461	0	0	0	0	0	0
ENSG00000252462	0	0	0	0	0	0
ENSG00000252464	0	2	4.073	2.263	7.537	0
ENSG00000252466	0	0	0	0	0	0
ENSG00000252467	0	0	0	0	0	0
ENSG00000252468	0	0	0	0	0	0
ENSG00000252469	0	0	0	0	0	0
ENSG00000252470	0	0	0	0	0	0
ENSG00000252472	0	0	0	0	0	0
ENSG00000252473	0	0	0	0	0	0
ENSG00000252474	0	0	0	0	0	0
ENSG00000252475	0	0	0	0	0	0
ENSG00000252479	0	0	0	0	0	0
ENSG00000252480	0	0	0	0	0	0
ENSG00000252481	0	0	0	0	0	0
ENSG00000252482	0	0	0	0	0	0
ENSG00000252483	0	0	0	0	0	0
ENSG00000252484	0	0	0	0	0	0
ENSG00000252485	0	0	0	0	0	0
ENSG00000252486	0	0	0	0	0	0
ENSG00000252487	0	0	0	0	0	0
ENSG00000252489	0	0	0	0	0	0
ENSG00000252490	0	0	0	0	0	0
ENSG00000252491	0	0	0	0	0	0
ENSG00000252494	0	0	0	0	0	0
ENSG00000252496	0	0	0	0	0	0
ENSG00000252497	0	0	0	0	0	0
ENSG00000252498	0	0	0	0	0	0
ENSG00000252499	0	0	0	0	0	0
ENSG00000252501	0	0	0	0	0	0
ENSG00000252503	0	0	0	0	0	0
ENSG00000252505	0	0	0	0	0	0
ENSG00000252506	0	0	0	0	0	0
ENSG00000252507	0	0	0	0	0	0
ENSG00000252508	0	0	0	0	0	0
ENSG00000252509	0	0	0	0	0	0
ENSG00000252510	0	0	0	0	0	0
ENSG00000252512	0	0	0	0	0	0
ENSG00000252513	0	0	0	0	0	0
ENSG00000252514	0	0	0	0	0	0
ENSG00000252515	0	0	0	0	0	0
ENSG00000252516	0	0	0	0	0	0
ENSG00000252517	0	0	0	0	0	0
ENSG00000252519	0	0	0	0	0	0
ENSG00000252521	0	0	0	0	0	0
ENSG00000252523	0	0	0	0	0	0
ENSG00000252524	0	0	0	0	0	0
ENSG00000252526	0	0	0	0	0	0
ENSG00000252530	0	0	0	0	0	0
ENSG00000252532	0	0	0	0	0	0
ENSG00000252533	0	0	0	0	0	0
ENSG00000252534	0	0	0	0	0	0
ENSG00000252535	0	0	0	0	0	0
ENSG00000252537	0	0	0	0	0	0
ENSG00000252539	0	0	0	0	0	0
ENSG00000252540	0	0	0	0	0	0
ENSG00000252542	0	0	0	0	0	0
ENSG00000252544	0	0	0	0	0	0
ENSG00000252545	0	0	0	0	0	0
ENSG00000252546	0	0	0	0	0	0
ENSG00000252548	0	0	0	0	0	0
ENSG00000252549	0	0	0	0	0	0
ENSG00000252550	0	0	0	0	0	0
ENSG00000252552	0	0	0	0	0	0
ENSG00000252553	0	0	0	0	0	0
ENSG00000252554	0	0	0	0	0	0
ENSG00000252555	0	0	0	0	0	0
ENSG00000252556	0	0	0	0	0	0
ENSG00000252558	0	0	0	0	0	0
ENSG00000252560	0	0	0	0	0	0
ENSG00000252561	0	0	0	0	0	0
ENSG00000252562	0	0	0	0	0	0
ENSG00000252563	0	0	0	0	0	0
ENSG00000252568	0	0	0	0	0	0
ENSG00000252569	0	0	0	0	0	0
ENSG00000252574	0	0	0	0	0	0
ENSG00000252577	0	0	0	0	0	0
ENSG00000252578	0	0	0	0	0	0
ENSG00000252580	0	0	0	0	0	0
ENSG00000252581	0	0	0	0	0	0
ENSG00000252582	0	0	0	0	0	0
ENSG00000252583	0	0	0	0	0	0
ENSG00000252585	0	0	0	0	0	0
ENSG00000252587	0	0	0	0	0	0
ENSG00000252590	0	0	0	0	0	0
ENSG00000252591	0	0	0	0	0	0
ENSG00000252593	0	0	0	0	0	0
ENSG00000252594	0	0	0	0	0	0
ENSG00000252595	0	0	0	0	0	0
ENSG00000252597	0	0	0	0	0	0
ENSG00000252598	0	0	0	0	0	0
ENSG00000252599	0	0	0	0	0	0
ENSG00000252601	0	0	0	0	0	0
ENSG00000252603	0	0	0	0	0	0
ENSG00000252604	0	0	0	0	0	0
ENSG00000252606	0	0	0	0	0	0
ENSG00000252607	0	0	0	0	0	0
ENSG00000252608	0	0	0	0	0	0
ENSG00000252611	0	0	0	0	0	0
ENSG00000252612	0	0	0	0	0	0
ENSG00000252614	0	0	0	0	0	0
ENSG00000252615	0	0	0	0	0	0
ENSG00000252618	0	0	0	0	0	0
ENSG00000252619	0	0	0	0	0	0
ENSG00000252620	0	0	0	0	0	0
ENSG00000252621	0	0	0	0	0	0
ENSG00000252622	0	0	0	0	0	0
ENSG00000252623	0	0	0	0	0	0
ENSG00000252624	0	0	0	0	0	0
ENSG00000252625	0	0	0	0	0	0
ENSG00000252626	0	0	0	0	0	0
ENSG00000252627	0	0	0	0	0	0
ENSG00000252628	0	0	0	0	0	0
ENSG00000252633	0	0	0	0	0	0
ENSG00000252634	0	0	0	0	0	0
ENSG00000252635	0	0	0	0	0	0
ENSG00000252636	0	0	0	0	0	0
ENSG00000252637	0	0	0	0	0	0
ENSG00000252639	0	0	0	0	0	0
ENSG00000252640	0	0	0	0	0	0
ENSG00000252641	0	0	0	0	0	0
ENSG00000252642	0	0	0	0	0	0
ENSG00000252643	0	0	0	0	0	0
ENSG00000252644	0	0	0	0	0	0
ENSG00000252645	0	0	0	0	0	0
ENSG00000252647	0	0	0	0	0	0
ENSG00000252649	0	0	0	0	0	0
ENSG00000252650	0	0	0	0	0	0
ENSG00000252651	0	0	0	0	0	0
ENSG00000252652	0	0	0	0	0	0
ENSG00000252653	0	0	0	0	0	0
ENSG00000252654	0	0	0	0	0	0
ENSG00000252655	0	0	0	0	0	0
ENSG00000252656	0	0	0	0	0	0
ENSG00000252657	0	0	0	0	0	0
ENSG00000252658	0	0	0	0	0	0
ENSG00000252659	0	0	0	0	0	0
ENSG00000252660	0	0	0	0	0	0
ENSG00000252661	0	0	0	0	0	0
ENSG00000252667	0	0	0	0	0	0
ENSG00000252671	0	0	0	0	0	0
ENSG00000252673	0	0	0	0	0	0
ENSG00000252674	0	0	0	0	0	0
ENSG00000252677	0	0	0	0	0	0
ENSG00000252680	0	0	0	0	0	0
ENSG00000252681	0	0	0	0	0	0
ENSG00000252682	0	0	0	0	0	0
ENSG00000252684	0	0	0	0	0	0
ENSG00000252685	0	0	0	0	0	0
ENSG00000252686	0	0	0	0	0	0
ENSG00000252688	0	0	0	0	0	0
ENSG00000252689	0	0	0	0	0	0
ENSG00000252690	33.347	37.273	53.624	34.278	34.83	29.776
ENSG00000252691	0	0	0	0	0	0
ENSG00000252692	0	0	0	0	0	0
ENSG00000252693	0	0	0	0	0	0
ENSG00000252695	0	0	0	0	0	0
ENSG00000252696	0	0	0	0	0	0
ENSG00000252697	0	0	0	0	0	0
ENSG00000252699	0	0	0	0	0	0
ENSG00000252700	0	0	0	0	0	0
ENSG00000252704	0	0	0	0	0	0
ENSG00000252705	0	0	0	0	0	0
ENSG00000252707	0	0	0	0	0	0
ENSG00000252710	0	0	0	0	0	0
ENSG00000252711	0	0	0	0	0	0
ENSG00000252712	1	1	0	0	0	0
ENSG00000252713	0	0	0	0	0	0
ENSG00000252714	0	0	0	0	0	0
ENSG00000252716	0	0	0	0	0	0
ENSG00000252717	0	0	0	0	0	0
ENSG00000252718	0	0	0	0	0	0
ENSG00000252719	0	0	0	0	0	0
ENSG00000252720	0	0	0	0	0	0
ENSG00000252721	0	0	0	0	0	0
ENSG00000252722	0	0	0	0	0	0
ENSG00000252723	0	0	0	0	0	0
ENSG00000252724	0	0	0	0	0	0
ENSG00000252725	0	0	0	0	0	0
ENSG00000252726	0	0	0	0	0	0
ENSG00000252727	0	0	0	0	0	0
ENSG00000252729	0	0	0	0	0	0
ENSG00000252734	0	0	0	0	0	0
ENSG00000252735	0	0	0	0	0	0
ENSG00000252739	0	0	0	0	0	0
ENSG00000252742	0	0	0	0	0	0
ENSG00000252743	0	0	0	0	0	0
ENSG00000252744	0	0	0	0	0	0
ENSG00000252745	0	0	0	0	0	0
ENSG00000252746	0	0	0	0	0	0
ENSG00000252747	0	0	0	0	0	0
ENSG00000252749	0	0	0	0	0	0
ENSG00000252750	0	0	0	0	0	0
ENSG00000252751	0	0	0	0	0	0
ENSG00000252752	0	0	0	0	0	0
ENSG00000252755	0	0	0	0	0	0
ENSG00000252756	0	0	0	0	0	0
ENSG00000252757	0	0	0	0	0	0
ENSG00000252758	0	0	0	0	0	0
ENSG00000252759	0	0	0	0	0	0
ENSG00000252760	0	0	0	0	0	0
ENSG00000252761	0	0	0	0	0	0
ENSG00000252762	0	0	0	0	0	0
ENSG00000252763	0	0	0	0	0	0
ENSG00000252764	0	0	0	0	0	0
ENSG00000252765	0	0	0	0	0	0
ENSG00000252766	0	0	0	0	0	0
ENSG00000252767	0	0	0	0	0	0
ENSG00000252768	0	0	0	0	0	0
ENSG00000252769	0	0	0	0	0	0
ENSG00000252770	0	0	0	0	0	0
ENSG00000252772	0	0	0	0	0	0
ENSG00000252774	0	0	0	0	0	0
ENSG00000252776	0	0	0	0	0	0
ENSG00000252777	0	0	0	0	0	0
ENSG00000252778	0	0	0	0	0	0
ENSG00000252779	0	0	0	0	0	0
ENSG00000252780	0	0	0	0	0	0
ENSG00000252782	0	0	0	0	0	0
ENSG00000252783	0	0	0	0	0	0
ENSG00000252784	0	0	0	0	0	0
ENSG00000252787	0	0	0	0	0	0
ENSG00000252794	0	0	0	0	0	0
ENSG00000252795	0	0	0	0	0	0
ENSG00000252796	0	0	0	0	0	0
ENSG00000252797	0	0	0	0	0	0
ENSG00000252798	0	0	0	0	0	0
ENSG00000252800	0	0	0	0	0	0
ENSG00000252802	0	0	0	0	0	0
ENSG00000252804	0	0	0	0	0	0
ENSG00000252806	0	0	0	0	0	0
ENSG00000252807	0	0	0	0	0	0
ENSG00000252810	0	0	0	0	0	0
ENSG00000252812	0	0	0	0	0	0
ENSG00000252814	0	0	0	0	0	0
ENSG00000252815	0	0	0	0	0	0
ENSG00000252816	0	0	0	0	0	0
ENSG00000252820	0	0	0	0	0	0
ENSG00000252821	0	0	0	0	0	0
ENSG00000252822	0	0	0	0	0	0
ENSG00000252823	0	0	0	0	0	0
ENSG00000252824	0	0	0	0	0	0
ENSG00000252826	0	0	0	0	0	0
ENSG00000252827	0	0	0	0	0	0
ENSG00000252828	0	0	0	0	0	0
ENSG00000252830	0	0	0	0	0	0
ENSG00000252832	0	0	0	0	0	0
ENSG00000252833	0	0	0	0	0	0
ENSG00000252835	1	0	2	0	0	0
ENSG00000252837	0	0	0	0	0	0
ENSG00000252839	0	0	0	0	0	0
ENSG00000252840	0	0	0	0	0	0
ENSG00000252845	0	0	0	0	0	0
ENSG00000252847	0	0	0	0	0	0
ENSG00000252848	0	0	0	0	0	0
ENSG00000252850	0	0	0	0	0	0
ENSG00000252852	0	0	0	0	0	0
ENSG00000252854	1	0	0	0	1	0
ENSG00000252856	0	0	0	0	0	0
ENSG00000252857	0	0	0	0	0	0
ENSG00000252858	0	0	0	0	0	0
ENSG00000252859	0	0	0	0	0	0
ENSG00000252860	0	0	0	0	0	0
ENSG00000252861	0	0	0	0	0	0
ENSG00000252863	0	0	0	0	0	0
ENSG00000252864	0	0	0	0	0	0
ENSG00000252866	0	0	0	0	0	0
ENSG00000252867	0	0	0	0	0	0
ENSG00000252868	0	0	0	0	0	0
ENSG00000252870	0	0	0	0	0	0
ENSG00000252872	0	0	0	0	0	0
ENSG00000252874	0	0	0	0	0	0
ENSG00000252877	0	0	0	0	0	0
ENSG00000252879	0	0	0	0	0	0
ENSG00000252881	0	0	0	0	0	0
ENSG00000252882	0	0	0	0	0	0
ENSG00000252884	0	0	0	0	0	0
ENSG00000252886	0	0	0	0	0	0
ENSG00000252887	0	0	0	0	0	0
ENSG00000252888	0	0	0	0	0	0
ENSG00000252889	0	0	0	0	0	0
ENSG00000252890	0	0	0	0	0	0
ENSG00000252891	0	0	0	0	0	0
ENSG00000252892	0	1	0	0	1	0
ENSG00000252894	0	0	0	0	0	0
ENSG00000252897	0	0	0	0	0	0
ENSG00000252898	0	0	0	0	0	0
ENSG00000252900	0	0	0	0	0	0
ENSG00000252902	0	0	0	0	0	0
ENSG00000252903	0	0	0	0	0	0
ENSG00000252904	0	0	0	0	0	0
ENSG00000252905	0	0	0	0	0	0
ENSG00000252906	1	0	0	0	0	0
ENSG00000252908	0	0	0	0	0	0
ENSG00000252909	0	0	0	0	0	0
ENSG00000252913	0	0	0	0	0	0
ENSG00000252914	0	0	0	0	0	0
ENSG00000252915	0	0	0	0	0	0
ENSG00000252916	0	0	0	0	0	0
ENSG00000252917	0	0	0	0	0	0
ENSG00000252919	0	0	0	0	0	0
ENSG00000252920	0	0	0	0	0	0
ENSG00000252922	0	0	0	0	0	0
ENSG00000252923	0	0	0	0	0	0
ENSG00000252927	0	0	0	0	0	0
ENSG00000252928	0	0	0	0	0	0
ENSG00000252929	0	0	0	0	0	0
ENSG00000252930	0	0	0	0	0	0
ENSG00000252931	0	0	0	0	0	0
ENSG00000252933	0	0	0	0	0	0
ENSG00000252934	0	0	0	0	0	0
ENSG00000252935	0	0	0	0	0	0
ENSG00000252936	0	0	0	0	0	0
ENSG00000252937	0	0	0	0	0	0
ENSG00000252941	0	0	0	0	0	0
ENSG00000252942	0	0	0	0	0	0
ENSG00000252943	0	0	0	0	0	0
ENSG00000252944	0	0	0	0	0	0
ENSG00000252945	0	0	0	0	0	0
ENSG00000252947	0	0	1	0	0	0
ENSG00000252948	0	0	0	0	0	0
ENSG00000252950	0	0	0	0	0	0
ENSG00000252951	0	0	0	0	0	0
ENSG00000252952	0	0	0	0	0	0
ENSG00000252953	0	0	0	0	0	0
ENSG00000252955	0	0	0	0	0	0
ENSG00000252956	0	0	0	0	0	0
ENSG00000252957	0	0	0	0	0	0
ENSG00000252959	0	0	0	0	0	0
ENSG00000252960	0	0	0	0	0	0
ENSG00000252962	0	0	0	0	0	0
ENSG00000252963	0	0	0	0	0	0
ENSG00000252964	0	0	0	0	0	0
ENSG00000252965	0	0	0	0	0	0
ENSG00000252969	0	0	0	0	0	0
ENSG00000252970	0	0	0	0	0	0
ENSG00000252971	0	0	0	0	0	0
ENSG00000252973	0	0	0	0	0	0
ENSG00000252975	0	0	0	0	0	0
ENSG00000252977	0	0	0	0	0	0
ENSG00000252978	0	0	0	0	0	0
ENSG00000252979	0	0	0	0	0	0
ENSG00000252980	0	0	0	0	0	0
ENSG00000252982	0	0	0	0	0	0
ENSG00000252983	0	0	0	0	0	0
ENSG00000252984	0	0	0	0	0	0
ENSG00000252985	0	0	0	0	0	0
ENSG00000252987	0	0	0	0	0	0
ENSG00000252988	0	0	0	0	0	0
ENSG00000252989	0	0	0	0	0	0
ENSG00000252990	0	0	0	0	0	0
ENSG00000252991	0	0	0	0	0	0
ENSG00000252992	0	0	0	0	0	0
ENSG00000252993	0	0	0	0	0	0
ENSG00000252994	0	0	0	0	0	0
ENSG00000252995	0	0	0	0	0	0
ENSG00000252996	0	0	0	0	0	0
ENSG00000252998	0	0	0	0	0	0
ENSG00000252999	0	0	0	0	0	0
ENSG00000253000	0	0	0	0	0	0
ENSG00000253001	0	0	0	0	0	0
ENSG00000253003	0	0	0	0	0	0
ENSG00000253005	0	0	0	0	0	0
ENSG00000253006	0	0	0	0	0	0
ENSG00000253007	0	0	0	0	0	0
ENSG00000253008	0	0	0	0	0	0
ENSG00000253010	0	0	0	0	0	0
ENSG00000253013	0	0	0	0	0	0
ENSG00000253015	0	0	0	0	0	0
ENSG00000253016	0	0	0	0	0	0
ENSG00000253019	0	0	0	0	0	0
ENSG00000253020	0	0	0	0	0	0
ENSG00000253021	0	0	0	0	0	0
ENSG00000253022	0	0	0	0	0	0
ENSG00000253023	0	0	0	0	0	0
ENSG00000253024	0	0	0	0	0	0
ENSG00000253025	0	0	0	0	0	0
ENSG00000253026	0	0	0	0	0	0
ENSG00000253027	0	0	0	0	0	0
ENSG00000253028	0	0	0	0	0	0
ENSG00000253030	0	0	0	0	0	0
ENSG00000253031	0	0	0	0	0	0
ENSG00000253032	0	0	0	0	0	0
ENSG00000253035	0	0	0	0	0	0
ENSG00000253038	0	0	0	0	0	0
ENSG00000253039	0	0	0	0	0	0
ENSG00000253040	0	0	0	0	0	0
ENSG00000253041	0	0	0	0	0	0
ENSG00000253042	0	0	0	0	0	0
ENSG00000253043	0	0	0	0	0	0
ENSG00000253047	0	0	0	0	0	0
ENSG00000253048	0	0	0	0	0	0
ENSG00000253049	0	0	0	0	0	0
ENSG00000253051	0	0	0	0	0	0
ENSG00000253053	0	0	0	0	0	0
ENSG00000253054	0	0	0	0	0	0
ENSG00000253055	0	0	0	0	0	0
ENSG00000253056	0	0	0	0	0	0
ENSG00000253057	0	0	0	0	0	0
ENSG00000253058	0	0	0	0	0	0
ENSG00000253059	0	0	0	0	0	0
ENSG00000253060	0	0	0	0	0	0
ENSG00000253063	0	0	0	0	0	0
ENSG00000253064	0	0	0	0	0	0
ENSG00000253065	0	0	0	0	0	0
ENSG00000253066	0	0	0	0	0	0
ENSG00000253067	0	0	0	0	0	0
ENSG00000253070	0	0	0	0	0	0
ENSG00000253072	0	0	0	0	0	0
ENSG00000253073	0	0	0	0	0	0
ENSG00000253074	0	0	0	0	0	0
ENSG00000253075	0	0	0	0	0	0
ENSG00000253077	0	0	0	0	0	0
ENSG00000253078	0	0	0	0	0	0
ENSG00000253079	0	0	0	0	0	0
ENSG00000253080	0	0	0	0	0	0
ENSG00000253081	0	0	0	0	0	0
ENSG00000253083	0	0	0	0	0	0
ENSG00000253084	0	0	0	0	0	0
ENSG00000253085	0	0	0	0	0	0
ENSG00000253086	0	0	0	0	0	0
ENSG00000253087	0	0	0	0	0	0
ENSG00000253088	0	0	0	0	0	0
ENSG00000253089	0	0	0	0	0	0
ENSG00000253090	0	0	0	0	0	0
ENSG00000253092	0	0	0	0	0	0
ENSG00000253093	0	0	0	0	0	0
ENSG00000253094	0	0	0	0	0	0
ENSG00000253096	0	0	0	0	0	0
ENSG00000253097	0	0	0	0	0	0
ENSG00000253098	0	0	0	0	0	0
ENSG00000253099	0	0	0	0	0	0
ENSG00000253100	0	0	0	0	0	0
ENSG00000253102	1	0	1	1	0	0
ENSG00000253103	0	0	0	0	0	0
ENSG00000253104	0	0	0	0	0	0
ENSG00000253105	0	0	0	0	0	0
ENSG00000253106	26	14	50	23	40	8
ENSG00000253107	0	0	0	0	0	0
ENSG00000253108	0	0	0	0	0	0
ENSG00000253109	0	0	0	0	0	0
ENSG00000253110	0	0	0	0	0	0
ENSG00000253111	0	0	0	0	0	0
ENSG00000253112	0	0	0	0	0	0
ENSG00000253114	0	0	0	0	0	0
ENSG00000253115	0	0	0	0	0	0
ENSG00000253116	0	0	0	0	0	0
ENSG00000253117	0	0	0	0	0	0
ENSG00000253118	0	0	0	0	0	0
ENSG00000253119	0	0	0	0	0	1
ENSG00000253120	0	0	0	0	0	0
ENSG00000253121	0	0	0	0	0	0
ENSG00000253122	0	0	0	0	0	0
ENSG00000253123	0	0	0	0	0	0
ENSG00000253124	0	0	0	0	0	0
ENSG00000253125	0	0	0	0	0	0
ENSG00000253126	0	0	0	0	0	0
ENSG00000253127	0	0	0	0	0	0
ENSG00000253130	0	0	0	0	0	0
ENSG00000253131	0	0	0	0	0	0
ENSG00000253132	0	0	0	0	0	0
ENSG00000253133	0	2	2	1	0	2.001
ENSG00000253134	0	0	0	0	0	0
ENSG00000253135	0	0	0	0	0	0
ENSG00000253137	0	0	0	0	0	0
ENSG00000253138	0	0	0	0	0	0
ENSG00000253139	0	0	0	0	0	0
ENSG00000253140	3	0	0	1	0	0
ENSG00000253141	0	0	0	0	0	0
ENSG00000253142	0	0	0	0	0	0
ENSG00000253143	0	0	0	0	0	0
ENSG00000253144	1	1	1	1	1	2.003
ENSG00000253146	1	0	2	1	1	0
ENSG00000253147	0	0	0	0	0	0
ENSG00000253148	0	0	0	0	0	0
ENSG00000253149	0	0	0	0	0	0
ENSG00000253152	0	0	0	0	0	0
ENSG00000253153	0	0	0	0	0	1
ENSG00000253154	0	0	0	0	0	0
ENSG00000253155	0	0	0	0	0	0
ENSG00000253156	0	0	0	0	0	0
ENSG00000253158	0	0	0	0	0	0
ENSG00000253159	0	2	0	0	0	0
ENSG00000253160	0	0	0	0	0	0
ENSG00000253161	0	0	0	0	0	0
ENSG00000253162	0	0	0	0	0	0
ENSG00000253163	0	0	0	0	0	0
ENSG00000253164	0	0	0	0	0	0
ENSG00000253165	0	0	0	0	0	0
ENSG00000253166	0	0	0	0	0	0
ENSG00000253167	0	0	0	0	0	0
ENSG00000253168	0	0	0	0	0	0
ENSG00000253169	0	0	0	0	0	0
ENSG00000253170	0	0	0	0	0	0
ENSG00000253171	0	0	0	0	0	0
ENSG00000253172	0	1	0	0	0	0
ENSG00000253173	5.001	10.009	0	1	0	1
ENSG00000253174	0	0	0	0	0	0
ENSG00000253175	0	0	0	0	0	0
ENSG00000253176	0	0	0	0	0	0
ENSG00000253177	0	0	0	0	0	0
ENSG00000253178	0	0	0	0	0	0
ENSG00000253179	0	0	0	1	0	0
ENSG00000253180	0	1.07	5	1.001	1	0
ENSG00000253181	0	0	0	0	0	0
ENSG00000253182	0	1	1	0	0	0
ENSG00000253183	0	0	0	0	1	0
ENSG00000253184	0	0	0	0	0	0
ENSG00000253186	0	0	0	0	0	0
ENSG00000253187	0	0	0	0	0	0
ENSG00000253188	2	0	0	1	4	0
ENSG00000253189	0	0	0	0	0	0
ENSG00000253190	0	0	0	0	0	0
ENSG00000253191	0	0	0	0	0	0
ENSG00000253194	0	0	0	0	0	0
ENSG00000253195	0	0	0	0	0	0
ENSG00000253196	0	0	0	0	0	0
ENSG00000253197	0	0	0	0	0	0
ENSG00000253198	0	0	0	0	0	0
ENSG00000253199	0	0	0	0	0	0
ENSG00000253200	61	21	69	28	59	16
ENSG00000253202	0	0	0	0	0	0
ENSG00000253203	30.443	5.356	16.837	4.725	10.14	1.823
ENSG00000253204	4.181	4.154	2.092	4.059	3.179	4.321
ENSG00000253205	0	0	0	0	0	0
ENSG00000253206	0	0	0	0	0	0
ENSG00000253207	0	0	0	0	0	0
ENSG00000253208	0	0	0	0	0	0
ENSG00000253209	0	0	0	0	0	0
ENSG00000253210	21	16.999	11	12	5	8
ENSG00000253213	0	1.001	0	1.001	1	0
ENSG00000253214	0	1	3	0	0	0
ENSG00000253215	0	0	0	0	0	0
ENSG00000253216	0	0	0	0	0	0
ENSG00000253217	0	0	0	0	0	0
ENSG00000253218	0	0	0	0	0	0
ENSG00000253219	0	0	0	0	0	0
ENSG00000253220	0	0	0	0	0	0
ENSG00000253223	3	2	3	2	1.003	2.003
ENSG00000253224	0	0	0	0	0	0
ENSG00000253225	0	0	0	0	0	0
ENSG00000253226	0	0	0	0	0	0
ENSG00000253227	0	0	0	0	0	0
ENSG00000253228	0	1	0	0	0	1
ENSG00000253229	0	0	0	0	0	0
ENSG00000253230	13	2	19	1	10	0
ENSG00000253231	0	0	0	0	0	0
ENSG00000253232	0	0	0	0	0	0
ENSG00000253233	0	0	0	0	0	0
ENSG00000253234	0	0	0	1	0	1
ENSG00000253235	0	0	0	0	0	0
ENSG00000253236	0	0	0	0	0	0
ENSG00000253237	0	0	0	0	0	0
ENSG00000253238	0	0	0	0	0	0
ENSG00000253239	0	0	0	0	0	0
ENSG00000253240	0	0	0	0	0	0
ENSG00000253241	0	0	0	0	0	0
ENSG00000253242	0	0	0	0	0	0
ENSG00000253244	0	0	0	0	0	0
ENSG00000253245	0	0	0	0	0	0
ENSG00000253247	0	0	0	0	0	0
ENSG00000253250	47	33	21	35	21	15
ENSG00000253251	105	121	72	151	80	84
ENSG00000253252	0	0	0	0	0	0
ENSG00000253256	0	0	0	0	0	0
ENSG00000253257	0	0	0	0	0	0
ENSG00000253258	0	0	0	0	0	0
ENSG00000253259	0	0	0	0	0	0
ENSG00000253260	0	0	0	0	0	0
ENSG00000253261	0	0	0	0	0	0
ENSG00000253262	0	0	0	0	0	0
ENSG00000253263	0	0	1	0	1	0
ENSG00000253265	0	0	0	0	0	0
ENSG00000253266	0	0	0	0	0	0
ENSG00000253267	0	0	0	0	0	0
ENSG00000253269	0	0	0	0	0	0
ENSG00000253270	0	0	0	0	0	0
ENSG00000253271	0	0	0	0	0	0
ENSG00000253273	0	0	0	0	0	0
ENSG00000253274	0	0	0	0	0	0
ENSG00000253275	0	0	0	0	0	0
ENSG00000253276	368	419	433	369	336	374
ENSG00000253278	0	0	0	0	0	0
ENSG00000253279	0	0	0	0	0	0
ENSG00000253280	0	0	0	0	0	0
ENSG00000253281	0	0	0	0	0	0
ENSG00000253282	0	0	0	0	0	0
ENSG00000253283	0	0	0	0	0	0
ENSG00000253284	3	0	0	1	0	0
ENSG00000253286	0	0	0	0	0	0
ENSG00000253287	0	0	0	0	0	0
ENSG00000253288	0	0	0	0	0	0
ENSG00000253290	0	0	0	0	0	0
ENSG00000253291	6	3	7	4.001	6.066	3
ENSG00000253292	0	0	0	0	0	0
ENSG00000253293	0	0	0	0	1	1
ENSG00000253294	0	0	0	0	0	0
ENSG00000253295	0	0	0	0	0	0
ENSG00000253297	0	0	0	0	0	0
ENSG00000253298	0	0	0	0	0	0
ENSG00000253299	0	0	0	0	0	0
ENSG00000253300	0	0	0	0	0	0
ENSG00000253301	0	0	0	0	0	0
ENSG00000253302	0	0	0	0	0	0
ENSG00000253303	0	0	0	0	0	0
ENSG00000253304	2.001	1	0	0	2	0
ENSG00000253305	0	4.011	1.434	1	0	0
ENSG00000253307	0	2	0	3	0	1
ENSG00000253308	0	0	0	0	0	0
ENSG00000253309	0	0	0	0	0	0
ENSG00000253310	0	0	0	0	0	0
ENSG00000253311	0	0	0	0	0	0
ENSG00000253312	0	0	0	0	0	0
ENSG00000253313	1	0	0	0	0	0
ENSG00000253314	0	0	0	0	0	0
ENSG00000253315	0	0	0	0	0	0
ENSG00000253317	0	0	0	0	0	0
ENSG00000253318	0	0	0	0	0	0
ENSG00000253319	0	0	0	0	0	0
ENSG00000253320	39.999	24.001	23.999	22	20	8
ENSG00000253321	0	0	0	0	0	0
ENSG00000253322	0	0	0	0	0	0
ENSG00000253325	0	0	0	0	0	0
ENSG00000253326	4.117	5.364	3.902	0	2.111	4.305
ENSG00000253327	13	7	3	2	5	3
ENSG00000253328	0	0	0	0	0	0
ENSG00000253329	0	0	0	0	0	0
ENSG00000253330	0	0	0	1	0	0
ENSG00000253331	0	0	0	0	0	0
ENSG00000253332	0	0	0	0	0	0
ENSG00000253333	0	0	0	0	0	0
ENSG00000253334	0	0	0	0	0	0
ENSG00000253335	0	0	0	0	0	0
ENSG00000253336	1	0	0	0	2	0
ENSG00000253338	0	0	0	0	0	0
ENSG00000253339	0	0	0	0	0	0
ENSG00000253340	0	0	0	0	0	0
ENSG00000253341	119.561	98.177	94.301	89.608	91.74	73.537
ENSG00000253342	0	0	0	0	0	0
ENSG00000253343	0	0	0	0	0	0
ENSG00000253344	0	0	0	0	0	0
ENSG00000253345	0	0	0	0	0	0
ENSG00000253346	0	0	0	0	0	0
ENSG00000253347	1	0	0	0	1	0
ENSG00000253348	0	0	0	0	0	0
ENSG00000253349	0	0	0	0	0	0
ENSG00000253351	0	0	0	0	0	0
ENSG00000253352	3289.042	2587.999	5688	4513.001	4358	2621.001
ENSG00000253354	0	0	0	0	0	0
ENSG00000253355	0	0	0	0	0	0
ENSG00000253356	0	0	0	0	0	0
ENSG00000253357	0	0	0	0	0	0
ENSG00000253358	0	0	0	0	0	0
ENSG00000253359	0	0	0	0	0	0
ENSG00000253361	0	0	0	0	0	0
ENSG00000253362	0	0	0	0	0	0
ENSG00000253363	0	0	0	0	0	0
ENSG00000253364	0	0	0	0	0	0
ENSG00000253365	0	0	0	0	0	0
ENSG00000253366	0	0	0	0	0	0
ENSG00000253367	0	0	0	0	0	0
ENSG00000253368	0	1	0	0	0	0
ENSG00000253369	0	0	0	0	0	0
ENSG00000253370	0	0	0	0	0	0
ENSG00000253372	0	1	0	1	0	1
ENSG00000253373	0	0	0	0	0	0
ENSG00000253374	0	0	0	0	0	0
ENSG00000253376	0	0	0	0	0	0
ENSG00000253377	0	0	0	0	0	0
ENSG00000253380	0	0	0	0	0	0
ENSG00000253381	0	0	0	0	0	0
ENSG00000253382	0	0	0	0	0	0
ENSG00000253383	0	0	0	0	0	0
ENSG00000253384	0	0	1.007	1.008	3.061	0
ENSG00000253385	0	0	0	0	0	0
ENSG00000253386	0	0	0	0	0	0
ENSG00000253387	0	0	0	0	0	0
ENSG00000253388	0	0	0	0	0	0
ENSG00000253389	0	0	0	0	0	0
ENSG00000253390	1	2	0	0	1	0
ENSG00000253391	0	0	0	0	0	0
ENSG00000253392	6	6	8	8	10	3
ENSG00000253393	0	0	0	0	0	0
ENSG00000253394	0	0	0	0	0	0
ENSG00000253395	3	0	0	0	1	0
ENSG00000253396	0	0	0	0	0	0
ENSG00000253397	0	0	0	0	0	0
ENSG00000253398	0	0	0	0	0	0
ENSG00000253399	0	0	0	0	0	0
ENSG00000253400	0	0	0	0	0	0
ENSG00000253401	0	0	0	0	0	0
ENSG00000253403	0	0	0	0	0	0
ENSG00000253404	0	0	0	0	0	0
ENSG00000253405	0	0	0	0	0	0
ENSG00000253406	0	0	0	0	0	0
ENSG00000253407	0	0	0	0	0	0
ENSG00000253408	1	0	0	1	0	1
ENSG00000253409	4	4	13	13	12	4
ENSG00000253410	0	0	0	0	0	0
ENSG00000253412	0	0	0	0	0	0
ENSG00000253413	0	0	0	0	0	0
ENSG00000253414	0	0	0	0	0	0
ENSG00000253415	0	0	0	0	0	0
ENSG00000253416	0	0	0	0	0	0
ENSG00000253417	0	0	0	0	0	0
ENSG00000253418	0	0	0	0	0	0
ENSG00000253420	0	0	0	0	0	0
ENSG00000253421	2	0	0	0	0	0
ENSG00000253422	0	0	0	0	0	0
ENSG00000253423	0	0	0	0	0	0
ENSG00000253424	0	0	0	0	0	0
ENSG00000253425	0	0	0	0	0	0
ENSG00000253427	0	0	0	0	0	0
ENSG00000253428	0	0	0	0	0	0
ENSG00000253429	0	0	0	0	0	0
ENSG00000253430	0	0	0	0	0	0
ENSG00000253431	6	3	0	0	0	1
ENSG00000253432	0	0	0	0	0	0
ENSG00000253433	0	0	0	0	1	0
ENSG00000253434	0	0	0	0	0	0
ENSG00000253435	0	0	0	0	0	0
ENSG00000253437	0	0	0	0	0	0
ENSG00000253438	5	5	19.001	6	6	6
ENSG00000253439	0	0	0	0	1.018	0
ENSG00000253440	1	0	0	0	0	0
ENSG00000253441	0	0	0	0	0	0
ENSG00000253444	0	0	0	0	0	0
ENSG00000253445	0	0	0	0	0	0
ENSG00000253447	0	0	0	0	0	0
ENSG00000253448	0	0	0	0	0	0
ENSG00000253449	0	0	0	0	0	0
ENSG00000253451	0	0	0	0	0	0
ENSG00000253452	0	0	0	0	0	0
ENSG00000253454	0	0	0	0	0	0
ENSG00000253455	0	0	0	0	0	0
ENSG00000253456	0	0	0	0	0	0
ENSG00000253457	0	0	0	0	0	0
ENSG00000253458	0	0	0	0	0	0
ENSG00000253460	0	0	0	0	0	0
ENSG00000253461	0	0	0	0	0	0
ENSG00000253462	0	0	0	0	0	0
ENSG00000253463	0	0	0	0	0	1
ENSG00000253465	0	0	0	0	0	0
ENSG00000253467	0	0	0	0	0	0
ENSG00000253468	0	0	0	0	0	0
ENSG00000253469	0	0	0	0	0	0
ENSG00000253470	0	0	0	0	0	0
ENSG00000253471	0	0	0	0	0	0
ENSG00000253472	0	0	0	0	0	0
ENSG00000253474	0	0	0	0	0	0
ENSG00000253475	0	0	0	0	0	0
ENSG00000253476	3	1	7	1	4	0
ENSG00000253477	0	0	0	0	0	0
ENSG00000253479	0	0	0	0	0	0
ENSG00000253480	0	0	0	0	0	0
ENSG00000253481	0	0	0	0	0	0
ENSG00000253482	0	0	0	0	0	0
ENSG00000253483	0	0	0	0	0	0
ENSG00000253484	0	0	0	0	0	0
ENSG00000253485	0	1	0	0	3	2
ENSG00000253487	0	0	0	0	0	0
ENSG00000253488	0	0	0	0	0	0
ENSG00000253489	0	0	0	0	0	0
ENSG00000253490	1	0	1	1	0	1
ENSG00000253491	0	0	0	0	0	0
ENSG00000253492	0	0	0	0	0	0
ENSG00000253493	0	0	0	0	0	0
ENSG00000253495	0	0	0	0	0	0
ENSG00000253496	0	0	0	0	0	0
ENSG00000253497	0	0	0	0	0	0
ENSG00000253499	0	0	0	0	0	0
ENSG00000253500	0	0	0	0	0	0
ENSG00000253501	0	0	0	0	0	0
ENSG00000253502	0	0	0	0	0	0
ENSG00000253503	0	0	0	0	0	0
ENSG00000253504	0	0	0	0	0	0
ENSG00000253505	0	0	0	0	0	0
ENSG00000253506	14.953	14.645	23.928	28.521	22.625	17.043
ENSG00000253507	0	0	0	0	0	0
ENSG00000253508	0	0	0	0	0	0
ENSG00000253509	0	0	0	0	0	0
ENSG00000253510	0	0	0	0	0	0
ENSG00000253512	0	0	0	0	0	0
ENSG00000253513	0	0	0	0	0	0
ENSG00000253515	0	0	0	0	0	0
ENSG00000253516	0	1	2	3	1	3
ENSG00000253517	2	0	0	0	2	0
ENSG00000253519	0	0	0	0	0	0
ENSG00000253520	0	3	8	0	0	1
ENSG00000253521	0	0	0	0	0	0
ENSG00000253522	158	307	551	1202	363	701
ENSG00000253523	0	0	0	0	0	0
ENSG00000253524	0	0	0	0	0	0
ENSG00000253525	0	2	0	0	0	0
ENSG00000253526	0	0	0	0	0	0
ENSG00000253527	0	0	0	0	0	0
ENSG00000253528	0	0	0	0	0	0
ENSG00000253530	0	0	0	0	0	0
ENSG00000253532	0	0	0	0	0	0
ENSG00000253534	3	1	0	0	0	1
ENSG00000253535	0	0	0	0	0	0
ENSG00000253536	0	0	0	0	0	0
ENSG00000253537	0	0	8.566	1	1	0
ENSG00000253538	0	0	0	0	0	0
ENSG00000253539	0	0	0	0	0	0
ENSG00000253540	15.001	37.84	15.129	26.408	15.999	26.004
ENSG00000253541	0	0	0	0	0	0
ENSG00000253542	0	0	0	0	0	0
ENSG00000253543	0	0	0	0	0	0
ENSG00000253544	0	0	0	0	0	0
ENSG00000253545	0	0	0	0	0	0
ENSG00000253546	0	0	0	0	0	0
ENSG00000253547	0	0	0	0	0	0
ENSG00000253548	0	0	0	0	0	0
ENSG00000253549	2	0	0	0	1	0
ENSG00000253550	0	0	0	0	0	0
ENSG00000253551	0	0	0	0	0	0
ENSG00000253552	1	0	0	0	0	0
ENSG00000253553	0	0	0	0	0	0
ENSG00000253554	0	0	0	0	0	0
ENSG00000253555	1.001	0	0	0	0	0
ENSG00000253556	0	0	0	0	0	0
ENSG00000253557	0	1	0	2	0	0
ENSG00000253558	0	0	2	1	0	1
ENSG00000253559	2	1	2	4	1	4
ENSG00000253560	0	0	0	0	0	0
ENSG00000253561	0	0	0	0	0	0
ENSG00000253562	0	0	0	0	0	0
ENSG00000253563	0	0	0	0	0	0
ENSG00000253564	0	0	0	0	0	0
ENSG00000253567	0	0	0	0	0	0
ENSG00000253568	0	0	0	0	0	0
ENSG00000253569	0	0	0	0	0	0
ENSG00000253570	19.926	24.126	25.509	38.862	8.178	5.047
ENSG00000253571	0	0	0	0	0	0
ENSG00000253572	0	0	0	0	0	0
ENSG00000253573	0	0	0	0	0	0
ENSG00000253574	0	0	0	0	0	0
ENSG00000253576	0	0	0	0	0	0
ENSG00000253577	0	0	0	0	0	0
ENSG00000253578	0	0	0	0	0	0
ENSG00000253579	0	0	0	0	0	0
ENSG00000253580	0	0	0	0	0	0
ENSG00000253581	0	0	0	0	0	0
ENSG00000253582	1	0	0	0	0	0
ENSG00000253583	0	0	0	0	0	0
ENSG00000253584	0	0	0	0	0	0
ENSG00000253585	0	0	0	0	0	0
ENSG00000253586	0	0	0	0	0	0
ENSG00000253587	0	0	0	0	0	0
ENSG00000253590	0	0	0	0	0	0
ENSG00000253591	0	0	0	0	0	0
ENSG00000253592	0	0	0	0	0	0
ENSG00000253593	0	0	0	0	0	0
ENSG00000253595	0	0	0	0	0	0
ENSG00000253596	0	0	0	0	0	0
ENSG00000253598	2	2	3	1	1	1
ENSG00000253600	0	0	0	0	0	0
ENSG00000253602	0	0	0	0	0	0
ENSG00000253603	0	0	0	0	0	0
ENSG00000253604	0	0	0	0	0	0
ENSG00000253605	1	0	0	0	0	0
ENSG00000253606	3.006	5.004	0	1.001	0	1
ENSG00000253607	0	0	0	0	0	0
ENSG00000253608	0	0	0	0	0	0
ENSG00000253610	0	0	0	0	0	0
ENSG00000253611	0	0	0	0	0	0
ENSG00000253612	0	0	0	0	0	0
ENSG00000253613	0	0	0	0	0	0
ENSG00000253614	0	0	0	0	0	0
ENSG00000253615	0	0	0	0	0	0
ENSG00000253616	0	0	0	0	0	0
ENSG00000253617	0	0	0	0	0	0
ENSG00000253618	0	0	0	0	0	0
ENSG00000253619	0	0	0	0	0	0
ENSG00000253620	1	0	0	0.851	0	0
ENSG00000253621	0	0	0	0	0	0
ENSG00000253622	0	0	0	0	0	0
ENSG00000253623	0	0	0	0	0	0
ENSG00000253625	0	0	0	0	0	0
ENSG00000253626	122.015	241.742	117.626	518.447	29.526	165.127
ENSG00000253627	0	0	0	0	0	0
ENSG00000253628	0	0	0	0	0	0
ENSG00000253629	0	0	0	0	0	0
ENSG00000253630	0	0	0	0	0	0
ENSG00000253631	0	0	0	0	0	0
ENSG00000253632	0	0	0	0	0	0
ENSG00000253633	4	5	11	10	7	2
ENSG00000253634	0	0	0	0	0	0
ENSG00000253635	0	0	0	0	0	0
ENSG00000253636	9	2	9	4	13	4
ENSG00000253637	0	0	0	0	0	0
ENSG00000253638	0	0	0	0	0	0
ENSG00000253639	0	0	0	0	0	0
ENSG00000253641	1	0	2	0	3	0
ENSG00000253642	0	0	0	0	0	0
ENSG00000253643	0	0	0	0	0	0
ENSG00000253644	0	0	0	0	0	0
ENSG00000253645	0	0	0	0	0	0
ENSG00000253646	0	0	0	0	0	0
ENSG00000253647	0	0	0	0	0	0
ENSG00000253648	0	0	0	0	0	0
ENSG00000253649	0	0	0	0	0	0
ENSG00000253650	0	0	0	0	0	0
ENSG00000253651	0	0	0	0	0	0
ENSG00000253652	0	0	0	0	0	0
ENSG00000253653	1	0	0	0	0	0
ENSG00000253654	0	0	0	0	0	0
ENSG00000253655	0	0	0	0	0	0
ENSG00000253656	0	0	0	0	0	0
ENSG00000253657	0	0	0	0	0	0
ENSG00000253658	0	0	0	0	0	0
ENSG00000253659	0	0	0	0	0	0
ENSG00000253660	0	0	0	0	0	0
ENSG00000253661	0	0	0	0	0	0
ENSG00000253663	0	0	1	0	0	0
ENSG00000253664	0	0	0	0	0	0
ENSG00000253665	0	0	0	0	0	0
ENSG00000253666	1	1	2	3	1	2
ENSG00000253667	0	0	0	0	0	0
ENSG00000253668	0	0	0	0	0	0
ENSG00000253669	17	3	41	8	22	3
ENSG00000253670	0	0	0	0	0	0
ENSG00000253671	0	0	0	0	0	0
ENSG00000253672	0	0	0	0	0	0
ENSG00000253673	0	0	0	0	0	0
ENSG00000253674	0	0	0	0	0	0
ENSG00000253675	0	0	0	0	0	0
ENSG00000253676	58.07	34.397	9.839	13.551	4.042	17.354
ENSG00000253677	0	1	1.16	0	2.041	0
ENSG00000253678	0	0	0	0	0	0
ENSG00000253679	0	0	0	0	0	0
ENSG00000253680	0	0	0	0	0	0
ENSG00000253681	0	0	0	0	0	0
ENSG00000253682	0	0	0	0	0	0
ENSG00000253683	26.439	15.055	10.083	18.005	16.491	12.697
ENSG00000253684	0	0	0	0	0	0
ENSG00000253685	0	0	0	0	0	0
ENSG00000253686	0	0	0	0	0	0
ENSG00000253687	0	0	0	0	0	1
ENSG00000253688	0	0	0	0	0	0
ENSG00000253690	0	0	0	0	0	0
ENSG00000253691	0	0	0	0	0	0
ENSG00000253692	0	0	0	0	0	0
ENSG00000253693	0	0	0	0	0	0
ENSG00000253695	2	7	0	4	0	1
ENSG00000253696	0	0	0	0	0	0
ENSG00000253697	0	0	0	0	0	0
ENSG00000253698	0	0	0	0	0	0
ENSG00000253699	0	0	0	0	0	0
ENSG00000253702	0	0	0	0	0	0
ENSG00000253703	0	0	0	0	0	0
ENSG00000253704	1	3	14	6	12	2
ENSG00000253706	0	0	0	0	0	0
ENSG00000253707	0	0	0	0	0	0
ENSG00000253708	0	0	0	0	0	0
ENSG00000253709	0	0	1	0	0	0
ENSG00000253710	874.014	1199.967	1034.631	1472.116	686.35	909.148
ENSG00000253711	0	0	0	0	0	0
ENSG00000253712	0	0	0	0	0	0
ENSG00000253713	0	0	0	0	0	0
ENSG00000253714	0	0	0	0	0	0
ENSG00000253715	0	0	0	0	0	0
ENSG00000253716	26	17	48	31	30	18
ENSG00000253717	0	0	0	0	0	0
ENSG00000253719	1852	1468	2608	2130	2375	1528
ENSG00000253720	0	0	0	0	0	0
ENSG00000253721	0	0	0	0	0	0
ENSG00000253722	0	0	0	0	0	0
ENSG00000253723	0	0	0	0	0	0
ENSG00000253725	0	0	0	0	0	0
ENSG00000253726	0	0	0	0	0	0
ENSG00000253728	0	0	0	0	0	0
ENSG00000253729	9384	8405.999	4276	6028	3573	3694.001
ENSG00000253730	2	0	0	0	1	0
ENSG00000253731	1	1	7	4	4	5
ENSG00000253732	0	0	0	0	0	0
ENSG00000253733	0	0	0	0	0	0
ENSG00000253734	0	0	0	0	0	0
ENSG00000253735	0	0	0	0	0	0
ENSG00000253736	1	0	7	0	1	0
ENSG00000253737	0	0	0	0	0	0
ENSG00000253738	484	533	577	572.001	482	353
ENSG00000253739	0	0	0	0	0	0
ENSG00000253740	0	0	0	0	0	0
ENSG00000253741	0	1	2	0	0	4
ENSG00000253742	0	0	0	0	0	0
ENSG00000253743	0	0	0	0	0	0
ENSG00000253744	1	0	1	0	2	0
ENSG00000253745	0	0	0	0	0	0
ENSG00000253746	0	0	0	0	0	0
ENSG00000253747	0	0	0	0	0	0
ENSG00000253748	0	0	0	0	0	0
ENSG00000253749	0	0	0	0	0	0
ENSG00000253750	0	0	0	0	0	0
ENSG00000253752	0	0	0	0	0	0
ENSG00000253754	0	0	0	0	0	0
ENSG00000253755	0	0	1.054	1.038	0	0
ENSG00000253756	0	0	0	0	0	0
ENSG00000253759	0	0	0	0	0	0
ENSG00000253760	0	0	0	0	0	0
ENSG00000253762	0	0	0	0	0	0
ENSG00000253763	0	0	0	0	0	0
ENSG00000253764	0	2	1	1	0	0
ENSG00000253765	0	0	0	0	0	0
ENSG00000253766	0	0	0	0	0	0
ENSG00000253767	0	0	0	0	0	0
ENSG00000253768	0	0	0	0	0	0
ENSG00000253770	0	0	0	0	0	0
ENSG00000253771	0	2	0	0	0	0
ENSG00000253772	0	0	0	0	0	0
ENSG00000253773	7	1	8	3	14	1
ENSG00000253774	0	0	0	0	0	0
ENSG00000253775	0	0	0	0	0	0
ENSG00000253776	0	0	0	0	0	0
ENSG00000253777	0	0	0	0	0	0
ENSG00000253778	0	0	0	0	0	0
ENSG00000253779	0	0	0	0	0	0
ENSG00000253780	0	0	0	0	0	0
ENSG00000253781	0	0	0	0	0	0
ENSG00000253782	0	0	0	0	0	0
ENSG00000253783	0	0	0	0	0	0
ENSG00000253784	0	0	0	0	0	0
ENSG00000253785	24.555	34.664	9.158	30.747	11.97	18.278
ENSG00000253786	0	0	0	0	0	0
ENSG00000253787	0	0	0	0	0	0
ENSG00000253789	0	0	0	0	0	0
ENSG00000253790	0	0	0	0	0	0
ENSG00000253792	0	0	0	0	0	0
ENSG00000253793	0	0	0	0	0	0
ENSG00000253794	0	0	0	0	0	0
ENSG00000253795	0	0	0	0	0	0
ENSG00000253796	0	0	0	0	0	0
ENSG00000253797	107.556	0	157.831	0	231.139	0
ENSG00000253798	0	0	0	0	0	0
ENSG00000253799	0	0	0	0	0	0
ENSG00000253800	0	0	0	0	0	0
ENSG00000253801	0	0	0	0	0	0
ENSG00000253802	0	0	0	0	0	0
ENSG00000253803	0	0	0	0	0	0
ENSG00000253805	0	0	0	0	0	0
ENSG00000253806	0	0	0	0	0	0
ENSG00000253807	0	0	0	0	0	0
ENSG00000253808	0	0	0	0	0	0
ENSG00000253809	0	0	0	0	0	0
ENSG00000253810	0	0	0	0	0	0
ENSG00000253811	0	0	0	0	0	0
ENSG00000253813	0	0	0	0	0	0
ENSG00000253814	0	0	0	0	0	0
ENSG00000253816	139.518	32.686	62.177	26.955	163.406	0
ENSG00000253817	0	0	0	0	0	0
ENSG00000253818	0	0	0.876	1	0	0
ENSG00000253819	0	0	0	0	0	0
ENSG00000253820	0	0	0	0	0	0
ENSG00000253821	0	1	0	0	0	0
ENSG00000253822	0	0	0	0	0	0
ENSG00000253823	0	0	0	0	0	0
ENSG00000253824	2	64	0	6	3	5
ENSG00000253825	0	0	0	0	0	0
ENSG00000253826	0	0	0	0	0	0
ENSG00000253828	0	0	0	0	0	0
ENSG00000253829	0	0	0	0	0	0
ENSG00000253831	0	0	0	0	0	0
ENSG00000253832	0	0	0	0	0	0
ENSG00000253833	0	1.021	0	0	1.009	0
ENSG00000253834	0	0	0	0	0	0
ENSG00000253836	0	0	0	0	0	0
ENSG00000253837	0	0	0	0	0	0
ENSG00000253838	0	0	0	0	0	0
ENSG00000253840	0	0	0	0	0	0
ENSG00000253841	0	0	0	0	0	0
ENSG00000253842	0	17	1	27	1	14
ENSG00000253843	0	0	0	0	0	0
ENSG00000253844	0	0	0	1	0	0
ENSG00000253845	0	0	0	0	0	0
ENSG00000253846	2	3.989	0	1	5	2
ENSG00000253848	1	0	0	0	0	0
ENSG00000253849	0	0	0	0	0	0
ENSG00000253851	0	0	0	0	0	0
ENSG00000253852	0	0	0	0	0	0
ENSG00000253853	0	0	3	1	0	0
ENSG00000253854	0	0	0	0	0	0
ENSG00000253855	0	0	0	0	0	0
ENSG00000253857	0	0	0	0	0	0
ENSG00000253858	0	0	0	0	0	0
ENSG00000253859	0	0	0	0	0	0
ENSG00000253860	0	0	0	0	0	0
ENSG00000253861	0	0	0	0	0	0
ENSG00000253862	0	0	0	0	0	0
ENSG00000253865	12	2	18	3	20	2
ENSG00000253866	0	0	0	0	0	0
ENSG00000253868	0	0	0	0	0	1
ENSG00000253869	1	0	0	0	1	0
ENSG00000253870	0	0	0	0	0	0
ENSG00000253871	0	0	0	0	0	0
ENSG00000253872	0	0	0	0	0	0
ENSG00000253873	2	1	0	0	0	2
ENSG00000253874	0	0	0	0	0	0
ENSG00000253875	0	0	0	0	0	0
ENSG00000253877	0	0	0	0	0	0
ENSG00000253878	4	0	8	1	8	0
ENSG00000253879	0	0	0	0	0	0
ENSG00000253880	0	0	0	0	0	0
ENSG00000253881	0	0	0	0	0	0
ENSG00000253882	535.37	275.193	374.622	411.09	346.666	264.296
ENSG00000253883	0	0	0	0	0	0
ENSG00000253884	0	0	0	0	0	0
ENSG00000253885	0	0	0	0	0	0
ENSG00000253886	0	0	1	1.001	0	0
ENSG00000253887	0	0	0	0	0	0
ENSG00000253888	0	0	0	0	0	0
ENSG00000253889	0	0	0	0	0	0
ENSG00000253891	0	0	0	1	0	0
ENSG00000253892	0	0	0	0	0	0
ENSG00000253893	0	0	1	1	2	0
ENSG00000253894	0	0	0	0	0	0
ENSG00000253895	0	0	0	0	0	0
ENSG00000253896	0	0	0	0	0	0
ENSG00000253897	0	0	0	0	0	0
ENSG00000253898	0	0	0	0	0	0
ENSG00000253899	2.051	1.018	1.02	1.014	2.053	1.015
ENSG00000253900	0	0	0	0	0	0
ENSG00000253901	0	0	0	0	0	0
ENSG00000253903	0	0	0	0	0	0
ENSG00000253906	0	0	0	0	0	0
ENSG00000253907	0	0	0	0	0	0
ENSG00000253908	0	0	0	0	0	0
ENSG00000253910	1	7	3	4	1	1.501
ENSG00000253911	0	0	0	0	0	0
ENSG00000253912	0	0	0	0	0	0
ENSG00000253913	0	0	0	0	0	0
ENSG00000253915	1	1	0	2	0	0
ENSG00000253916	0	0	0	0	0	0
ENSG00000253917	0	0	0	0	0	0
ENSG00000253919	5.008	7.939	11.426	10.24	9.12	5.717
ENSG00000253920	0	0	0	0	0	0
ENSG00000253921	0	0	0	0	0	0
ENSG00000253923	0	1	0	0	0	2
ENSG00000253924	0	0	0	0	0	0
ENSG00000253925	0	0	0	0	0	0
ENSG00000253926	0	0	0	0	0	0
ENSG00000253927	0	0	0	0	0	0
ENSG00000253930	0	0	0	0	0	0
ENSG00000253931	0	0	0	0	0	0
ENSG00000253932	0	0	0	0	0	0
ENSG00000253934	0	0	0	0	0	0
ENSG00000253935	0	0	0	0	0	0
ENSG00000253936	0	0	0	0	0	0
ENSG00000253937	0	0	0	0	0	0
ENSG00000253939	0	0	0	0	0	0
ENSG00000253940	0	0	0	0	0	0
ENSG00000253941	0	0	0	0	0	0
ENSG00000253942	0	0	0	0	0	0
ENSG00000253943	0	0	0	0	0	0
ENSG00000253944	0	0	0	0	0	0
ENSG00000253945	0	0	1.013	0	0	0
ENSG00000253946	0	0	0	0	0	0
ENSG00000253947	0	0	0	0	0	0
ENSG00000253948	27	16	49	15	33	2
ENSG00000253949	0	0	0	0	0	0
ENSG00000253951	0	0	0	0	0	0
ENSG00000253952	0	0	0	0	0	0
ENSG00000253953	1	1.121	2.548	2	2	1
ENSG00000253954	52.101	24.334	10.425	17.341	18.889	15.675
ENSG00000253955	0	0	0	0	0	0
ENSG00000253956	0	0	0	0	0	0
ENSG00000253957	0	0	0	0	0	0
ENSG00000253958	0	2	0	6	0	2
ENSG00000253959	0	0	0	0	0	0
ENSG00000253960	0	0	0	0	0	0
ENSG00000253961	0	0	0	0	0	0
ENSG00000253963	0	0	0	0	0	0
ENSG00000253964	0	0	0	0	0	0
ENSG00000253965	0	0	0	0	0	0
ENSG00000253966	0	0	0	0	0	0
ENSG00000253967	0	0	23	8	3	0
ENSG00000253968	0	0	0	0	0	0
ENSG00000253970	0	0	0	0	0	0
ENSG00000253971	0	0	0	1	0	0
ENSG00000253972	0	0	0	0	0	0
ENSG00000253973	0	0	0	0	1	0
ENSG00000253974	0	0	0	0	0	0
ENSG00000253975	0	0	0	0	0	0
ENSG00000253976	0	0	0	0	0	0
ENSG00000253977	0	0	0	0	0	0
ENSG00000253978	0	0	0	1	0	0
ENSG00000253979	0	0	0	0	0	0
ENSG00000253980	0	0	0	0	0	0
ENSG00000253981	0	1	1	0	0	0
ENSG00000253982	193.999	80.999	270	103	195	55
ENSG00000253983	0	0	2	0	0	0
ENSG00000253985	0	0	0	0	0	0
ENSG00000253986	0	0	0	0	0	0
ENSG00000253988	0	0	0	0	0	0
ENSG00000253989	0	0	0	0	0	0
ENSG00000253991	0	0	0	0	0	0
ENSG00000253992	0	0	0	0	0	0
ENSG00000253993	0	0	0	0	0	0
ENSG00000253994	0	0	0	0	0	0
ENSG00000253995	0	0	0	0	0	0
ENSG00000253997	0	0	0	0	0	0
ENSG00000253998	0	0	0	0	0	0
ENSG00000253999	0	0	0	0	0	0
ENSG00000254000	0	0	0	0	0	0
ENSG00000254001	0	0	0	0	0	0
ENSG00000254002	0	0	0	0	0	0
ENSG00000254003	0	0	0	0	0	0
ENSG00000254004	373	286	691	470	514	332
ENSG00000254006	0	0	0	0	0	0
ENSG00000254007	0	0	0	0	0	0
ENSG00000254008	0	0	0	0	0	0
ENSG00000254009	0	0	0	0	0	0
ENSG00000254011	0	0	0	0	0	0
ENSG00000254012	0	0	1.001	1.001	2.004	0
ENSG00000254013	2.002	0	1	1	2.003	1.004
ENSG00000254014	0	0	0	0	0	0
ENSG00000254015	0	0	0	0	0	0
ENSG00000254016	0	0	0	0	0	0
ENSG00000254017	7	9	1	6	1	8
ENSG00000254019	0	0	0	0	0	0
ENSG00000254020	0	0	0	0	0	0
ENSG00000254021	0	0	0	0	0	0
ENSG00000254023	2.001	0	1	1	0	1
ENSG00000254024	0	0	0	0	0	0
ENSG00000254025	0	1	0	0	0	0
ENSG00000254026	0	0	0	0	0	0
ENSG00000254027	1	7	1	4	0	3
ENSG00000254028	1	0	0	0	0	0
ENSG00000254029	0	0	0	0	0	0
ENSG00000254030	0	0	0	0	0	0
ENSG00000254031	0	0	0	0	0	0
ENSG00000254033	0	0	0	0	0	0
ENSG00000254034	0	0	0	0	0	0
ENSG00000254035	0	0	0	0	0	0
ENSG00000254036	0	0	0	0	0	0
ENSG00000254037	0	0	0	0	0	0
ENSG00000254038	0	0	0	0	0	0
ENSG00000254039	0	0	0	0	0	0
ENSG00000254040	0	0	0	0	0	0
ENSG00000254041	0	0	0	0	0	0
ENSG00000254042	0	0	0	0	1	0
ENSG00000254043	0	0	0	0	0	0
ENSG00000254044	0	0	0	0	0	0
ENSG00000254045	0	0	0	0	0	0
ENSG00000254046	0	0	0	0	0	0
ENSG00000254047	0	0	0	0	0	0
ENSG00000254048	0	0	0	0	0	0
ENSG00000254049	0	0	0	0	0	0
ENSG00000254050	0	0	0	0	0	0
ENSG00000254051	0	0	0	0	0	0
ENSG00000254052	0	0	0	0	0	0
ENSG00000254053	0	0	0	0	0	0
ENSG00000254054	0	0	0	0	0	0
ENSG00000254055	0	0	0	0	0	0
ENSG00000254056	0	0	0	0	0	0
ENSG00000254057	0	0	0	0	0	0
ENSG00000254060	0	0	0	0	0	0
ENSG00000254061	0	0	0	0	0	0
ENSG00000254063	0	0	0	0	0	0
ENSG00000254064	0	0	0	0	0	0
ENSG00000254065	0	0	0	0	0	0
ENSG00000254066	0	0	0	0	0	0
ENSG00000254067	0	0	0	0	0	0
ENSG00000254069	0	0	0	0	0	0
ENSG00000254070	0	0	0	0	0	0
ENSG00000254073	0	0	0	0	0	0
ENSG00000254075	0	0	0	0	0	0
ENSG00000254076	0	0	0	0	0	0
ENSG00000254077	0	0	0	0	0	0
ENSG00000254079	0	0	0	0	0	0
ENSG00000254080	0	0	0	0	0	0
ENSG00000254081	0	0	0	0	0	0
ENSG00000254083	0	0	0	0	0	0
ENSG00000254084	0	0	0	0	0	0
ENSG00000254086	0	0	0	0	0	0
ENSG00000254087	84	58	72	59	92	47
ENSG00000254088	1.001	0	0	0	2	0
ENSG00000254089	0	0	0	0	0	0
ENSG00000254090	0	0	0	0	0	0
ENSG00000254091	0	0	0	0	0	0
ENSG00000254092	0	0	0	0	0	0
ENSG00000254093	215	837	149	856.197	85	543
ENSG00000254094	1	1	1	0	1	0
ENSG00000254095	0	0	0	0	0	0
ENSG00000254097	0	0	0	0	0	0
ENSG00000254098	0	0	0	0	0	0
ENSG00000254099	0	0	0	0	0	0
ENSG00000254101	0	0	5	3	2	1
ENSG00000254102	1	1	0	0	0	0
ENSG00000254103	0	0	0	0	0	0
ENSG00000254104	0	0	0	0	0	0
ENSG00000254105	0	0	0	0	0	0
ENSG00000254106	0	0	0	0	0	0
ENSG00000254109	0	0	0	0	1	0
ENSG00000254111	0	0	0	0	0	0
ENSG00000254112	0	0	0	0	0	0
ENSG00000254113	0	0	0	0	0	0
ENSG00000254114	0	0	0	0	0	0
ENSG00000254115	0	0	0	0	0	0
ENSG00000254118	0	0	0	0	0	0
ENSG00000254119	1	0	1	0	0	0
ENSG00000254120	0	0	0	0	0	0
ENSG00000254122	1	0	1	1	0	0
ENSG00000254123	0	0	0	0	0	0
ENSG00000254124	0	0	0	0	0	0
ENSG00000254126	199.423	166.526	115.044	63.58	45.462	21.525
ENSG00000254127	0	0	0	0	0	0
ENSG00000254129	0	0	0	0	0	0
ENSG00000254130	0	0	0	0	0	0
ENSG00000254131	0	0	0	0	0	0
ENSG00000254132	1	1	0	0	2	0
ENSG00000254134	0	0	0	0	0	0
ENSG00000254135	0	0	0	0	0	0
ENSG00000254136	0	0	0	0	0	0
ENSG00000254138	0	0	0	0	0	0
ENSG00000254139	0	0	1	0	1	0
ENSG00000254141	0	0	0	0	0	0
ENSG00000254143	0	0	0	0	0	0
ENSG00000254145	0	0	0	0	0	0
ENSG00000254146	0	0	0	0	0	0
ENSG00000254150	0	0	0	0	0	0
ENSG00000254151	0	0	0	0	0	0
ENSG00000254152	0	0	0	0	0	0
ENSG00000254153	0	0	0	0	0	0
ENSG00000254154	0	0	2	0	0	0
ENSG00000254156	0	0	0	0	0	0
ENSG00000254157	0	0	0	0	0	0
ENSG00000254158	0	0	0	0	0	0
ENSG00000254160	0	0	0	0	0	0
ENSG00000254161	0	0	0	0	0	0
ENSG00000254162	0	0	0	0	0	0
ENSG00000254163	0	0	0	0	0	0
ENSG00000254164	0	0	0	0	0	0
ENSG00000254165	2	3	25	8	6	5
ENSG00000254166	0	0	0	0	0	0
ENSG00000254167	0	0	0	0	0	0
ENSG00000254170	0	1	1	1	2	3
ENSG00000254171	0	0	0	0	0	0
ENSG00000254172	0	0	0	0	0	0
ENSG00000254174	0	0	0	0	0	0
ENSG00000254175	0	0	0	0	0	0
ENSG00000254176	0	0	0	0	0	0
ENSG00000254177	0	0	0	0	0	0
ENSG00000254178	0	0	0	0	0	0
ENSG00000254180	0	1	0	0	0	0
ENSG00000254181	0	1	0	0	0	0
ENSG00000254182	0	0	0	0	0	0
ENSG00000254183	0	0	0	0	0	0
ENSG00000254185	0	0	0	1.032	0	1.042
ENSG00000254186	0	1	0	0	0	0
ENSG00000254187	0	0	0	0	0	0
ENSG00000254189	0	0	0	0	0	0
ENSG00000254190	0	0	0	0	0	0
ENSG00000254192	0	0	0	0	0	0
ENSG00000254193	0	0	0	0	0	0
ENSG00000254194	0	0	0	0	0	0
ENSG00000254195	0	0	0	0	0	0
ENSG00000254197	0	0	0	0	0	0
ENSG00000254198	0	0	0	0	0	0
ENSG00000254200	0	0	0	0	0	0
ENSG00000254201	0	0	0	0	0	0
ENSG00000254202	0	0	0	0	0	0
ENSG00000254203	0	0	0	0	0	1
ENSG00000254204	0	0	0	0	0	0
ENSG00000254205	0	0	0	0	0	0
ENSG00000254206	29.551	30.986	124.567	102.73	51.85	30.509
ENSG00000254207	2	1	0	0	0	0
ENSG00000254208	0	0	0	0	0	0
ENSG00000254209	0	0	0	0	0	0
ENSG00000254211	0	0	0	0	0	0
ENSG00000254212	0	0	0	0	0	0
ENSG00000254213	0	0	0	0	0	0
ENSG00000254215	0	0	0	0	0	0
ENSG00000254216	0	0	0	0	0	0
ENSG00000254219	0	0	0	0	0	0
ENSG00000254220	0	0	0	0	0	0
ENSG00000254221	0	0	0	0	0	1.499
ENSG00000254222	0	0	0	0	0	0
ENSG00000254224	0	2	1	0	0	0
ENSG00000254225	0	0	0	0	0	0
ENSG00000254226	0	1	4	0	0	0
ENSG00000254227	0	0	0	0	0	0
ENSG00000254228	0	1	0	0	0	0
ENSG00000254229	0	0	0	0	0	0
ENSG00000254230	0	0	0	0	0	0
ENSG00000254231	30.999	1	95	6	82	5
ENSG00000254233	1	1	0	1	0	3
ENSG00000254236	0	0	0	0	0	0
ENSG00000254237	0	0	0	0	0	0
ENSG00000254238	0	0	0	0	0	0
ENSG00000254239	0	0	0	0	0	0
ENSG00000254240	0	0	0	0	0	0
ENSG00000254241	0	0	0	0	0	0
ENSG00000254242	0	0	0	0	0	0
ENSG00000254244	23.222	48.52	3.038	37.516	2.004	30.431
ENSG00000254245	0	0	0	1	0	0
ENSG00000254246	0	0	0	0	0	0
ENSG00000254247	0	0	0	0	0	0
ENSG00000254248	0	0	0	0	0	0
ENSG00000254249	0	0	0	0	0	0
ENSG00000254251	0	0	0	0	0	0
ENSG00000254252	0	0	0	0	1	0
ENSG00000254253	0	0	0	0	0	0
ENSG00000254254	0	0	0	0	0	0
ENSG00000254255	0	0	0	0	0	0
ENSG00000254256	0	0	0	0	0	0
ENSG00000254258	0	0	0	0	0	0
ENSG00000254260	0	0	0	0	0	0
ENSG00000254261	0	0	0	0	0	0
ENSG00000254263	0	0	0	0	0	0
ENSG00000254264	0	0	0	0	0	0
ENSG00000254265	0	0	0	0	0	0
ENSG00000254266	0	0	0	0	0	0
ENSG00000254268	0	0	0	0	0	0
ENSG00000254270	3.005	0	0	1	1.001	0
ENSG00000254271	0	0	1	0	0	0
ENSG00000254272	0	0.975	1	0	1	0
ENSG00000254273	0	0	0	0	0	0
ENSG00000254274	0	0	0	0	0	0
ENSG00000254275	7	4	1	0	4	3
ENSG00000254277	0	0	0	0	0	0
ENSG00000254278	0	0	0	0	0	0
ENSG00000254279	0	0	0	0	0	0
ENSG00000254283	0	0	0	0	1	0
ENSG00000254285	0	0	0	0	0	1
ENSG00000254287	0	0	0	0	0	0
ENSG00000254288	0	0	1	0	0	0
ENSG00000254289	0	0	0	0	0	0
ENSG00000254290	0	0	0	0	0	0
ENSG00000254291	0	0	0	0	0	0
ENSG00000254292	0	0	0	0	0	0
ENSG00000254293	0	0	0	0	0	0
ENSG00000254294	3	0	0	2	1	0
ENSG00000254295	0	0	0	0	0	0
ENSG00000254297	0	0	0	0	0	0
ENSG00000254298	0	0	0	0	0	0
ENSG00000254299	0	0	0	0	0	0
ENSG00000254300	0	0	0	0	0	0
ENSG00000254302	0	0	0	0	0	0
ENSG00000254303	0	0	0	0	0	0
ENSG00000254305	0	0	0	0	0	0
ENSG00000254306	0	0	0	0	0	0
ENSG00000254307	0	0	0	0	0	0
ENSG00000254308	0	0	0	0	0	0
ENSG00000254309	0	0	0	0	0	0
ENSG00000254310	0	0	0	0	0	0
ENSG00000254311	0	0	0	0	0	0
ENSG00000254312	0	0	0	0	0	0
ENSG00000254313	0	0	0	0	0	0
ENSG00000254314	0	0	0	0	0	0
ENSG00000254315	0	0	0	0	0	0
ENSG00000254316	0	0	0	0	0	0
ENSG00000254317	0	0	0	0	0	0
ENSG00000254319	1	0	8.001	3	3	1
ENSG00000254320	0	0	0	0	0	0
ENSG00000254321	0	0	0	0	0	0
ENSG00000254324	0	0	0	0	0	0
ENSG00000254325	0	0	0	0	0	0
ENSG00000254326	0	0	0	0	0	0
ENSG00000254328	0	0	0	0	0	0
ENSG00000254329	0	0	0	0	0	0
ENSG00000254330	0	0	0	1	0	0
ENSG00000254331	1.014	0	0	0	0	0
ENSG00000254332	57.688	46.801	23.742	36.616	22.094	30.753
ENSG00000254333	0	0	0	0	0	0
ENSG00000254334	0	0	0	0	0	0
ENSG00000254335	0	0	0	0	0	0
ENSG00000254336	0	0	0	0	0	0
ENSG00000254337	0	0	0	0	0	0
ENSG00000254338	0	0	0	0	0	0
ENSG00000254339	0	0	0	0	0	0
ENSG00000254340	0	1	0	0	0	0
ENSG00000254341	0	0	0	0	0	0
ENSG00000254342	0	0	0	0	0	0
ENSG00000254343	0	1	0	0	1	0
ENSG00000254344	0	0	0	0	0	0
ENSG00000254345	0	0	0	0	0	0
ENSG00000254346	0	0	0	0	0	0
ENSG00000254347	0	0	0	0	0	0
ENSG00000254348	0	0	0	0	0	0
ENSG00000254349	0	0	0	0	1	0
ENSG00000254350	0	0	0	0	0	0
ENSG00000254351	0	0	0	0	0	0
ENSG00000254352	0	0	0	0	0	0
ENSG00000254355	0	0	0	0	0	0
ENSG00000254357	0	0	0	0	0	0
ENSG00000254358	0	0	0	0	0	0
ENSG00000254361	0	0	0	0	0	0
ENSG00000254362	0	0	6	0	6	0
ENSG00000254363	5	2	10	4	2	2
ENSG00000254364	0	0	0	0	0	1
ENSG00000254365	0	0	0	0	0	0
ENSG00000254366	0	0	0	0	0	0
ENSG00000254367	0	0	0	1	0	0
ENSG00000254369	0	0	0	0	0	0
ENSG00000254370	0	0	0	0	0	0
ENSG00000254372	0	0	0	0	0	0
ENSG00000254373	24.258	19	20.103	15.014	25.135	7.02
ENSG00000254376	0	0	0	0	0	0
ENSG00000254377	0	0	0	0	0	0
ENSG00000254380	0	0	0	0	0	0
ENSG00000254381	0	0	0	0	0	0
ENSG00000254383	0	0	0	0	0	0
ENSG00000254384	0	0	0	0	0	0
ENSG00000254387	6.019	0	2.005	2.003	3.004	2.008
ENSG00000254388	0	0	0	0	0	0
ENSG00000254389	10	3	2	0	1	0
ENSG00000254391	1	0	0	0	0	0
ENSG00000254392	0	0	0	0	0	0
ENSG00000254394	0	0	0	0	0	0
ENSG00000254395	0	0	0	0	0	0
ENSG00000254396	0	0	0	0	0	0
ENSG00000254397	0	0	0	0	0	0
ENSG00000254398	0	0	0	0	0	0
ENSG00000254399	0	0	0	0	0	0
ENSG00000254400	0	1	2	2	1	1
ENSG00000254401	0	0	0	0	0	0
ENSG00000254402	8	5	19	19.064	16	1
ENSG00000254403	0	0	0	0	0	0
ENSG00000254404	0	0	0	0	0	0
ENSG00000254406	0	0	0	0	0	0
ENSG00000254407	0	0	0	0	0	0
ENSG00000254408	0	0	0	0	0	0
ENSG00000254409	1	0	0	0	0	0
ENSG00000254411	0	0	0	0	0	0
ENSG00000254412	0	0	0	0	0	0
ENSG00000254413	163.034	144.959	296.015	130.608	227.832	53.186
ENSG00000254415	0	0	2	1	1.065	0
ENSG00000254416	33	14	10	3	25	9
ENSG00000254417	0	0	0	0	0	0
ENSG00000254418	0	0	0	2	0	0
ENSG00000254419	2	0	16	5	13	2
ENSG00000254420	0	0	0	0	0	0
ENSG00000254422	0	0	0	0	0	0
ENSG00000254423	0	0	0	0	0	0
ENSG00000254424	0	0	0	0	0	0
ENSG00000254425	0	0	0	0	0	0
ENSG00000254427	15	3	10	4	7	0
ENSG00000254428	0	0	0	0	0	0
ENSG00000254429	0	0	0	0	0	0
ENSG00000254430	0	0	0	0	0	0
ENSG00000254431	0	0	0	0	0	0
ENSG00000254432	0	0	0	0	0	0
ENSG00000254433	0	0	0	0	0	0
ENSG00000254434	0	0	0	0	0	0
ENSG00000254436	0	0	0	0	0	0
ENSG00000254437	0	0	0	0	0	0
ENSG00000254438	0	0	0	0	0	0
ENSG00000254440	0	0	0	0	0	0
ENSG00000254441	0	0	0	0	0	0
ENSG00000254442	0	0	0	0	0	0
ENSG00000254443	0	0	0	0	0	0
ENSG00000254444	0	0	0	0	0	0
ENSG00000254445	0	0	0	0	0	0
ENSG00000254447	0	0	0	0	0	0
ENSG00000254449	6	12	2	7	3	5.58
ENSG00000254450	0	0	0	0	0	0
ENSG00000254451	0	0	0	0	0	0
ENSG00000254452	0	0	0	0	0	0
ENSG00000254453	0	0	0	0	0	0
ENSG00000254454	1.001	7.012	2.002	1.001	1.001	4.003
ENSG00000254455	0	0	0	0	0	1
ENSG00000254456	0	0	0	0	0	0
ENSG00000254457	0	0	0	0	0	0
ENSG00000254458	0	0	0	0	0	0
ENSG00000254459	3	0	2	1	0	0
ENSG00000254460	0	0	0	0	0	0
ENSG00000254461	0	0	1	0	0	0
ENSG00000254463	2	2	6	2	2	2
ENSG00000254464	0	0	0	0	0	0
ENSG00000254465	0	0	0	0	0	0
ENSG00000254466	0	0	0	0	0	0
ENSG00000254467	0	0	0	0	0	0
ENSG00000254468	0	0	0	0	0	0
ENSG00000254469	83.142	60.439	57.799	37.791	28.723	18.891
ENSG00000254470	1004	945	1017	1372	821	802
ENSG00000254471	0	0	1	0	0	0
ENSG00000254472	0	0	0	0	0	0
ENSG00000254473	49	16	23	13	26	18
ENSG00000254475	0	0	0	0	0	0
ENSG00000254477	1	0	0	0	0	0
ENSG00000254478	0	0	0	0	0	0
ENSG00000254479	0	0	0	0	0	0
ENSG00000254480	0	1	0	0	0	0
ENSG00000254481	2.995	2.963	2	3.762	0	0
ENSG00000254482	0	0	0	0	0	0
ENSG00000254483	0	0	0	0	0	0
ENSG00000254484	0	0	0	0	0	0
ENSG00000254485	3.727	0	1	0	2	1
ENSG00000254486	0	0	0	0	0	0
ENSG00000254487	0	0	0	0	0	0
ENSG00000254488	0	0	0	0	0	0
ENSG00000254489	0	0	0	0	0	0
ENSG00000254490	0	0	0	0	0	0
ENSG00000254491	0	0	0	0	0	0
ENSG00000254492	0	0	0	0	0	0
ENSG00000254495	0	0	0	0	0	0
ENSG00000254496	0	0	0	0	0	0
ENSG00000254497	0	0	0	0	0	0
ENSG00000254498	0	0	0	0	0	0
ENSG00000254499	0	0	0	0	0	0
ENSG00000254500	0	0	0	0	0	1
ENSG00000254501	1	0	1	0	1	0
ENSG00000254502	1.774	2.027	2.018	4.041	3.047	3.047
ENSG00000254503	0	0	0	0	0	0
ENSG00000254505	1254.129	1085.077	1017.343	1232.99	823.992	765.828
ENSG00000254506	0	0	0	0	0	0
ENSG00000254507	0	0	0	0	0	0
ENSG00000254508	0	0	0	0	0	0
ENSG00000254509	0	0	0	0	0	0
ENSG00000254510	8	6	1	1	0	0
ENSG00000254511	0	0	0	0	0	0
ENSG00000254512	0	0	0	0	0	0
ENSG00000254514	0	0	0	0	0	0
ENSG00000254515	0	0	0	0	0	0
ENSG00000254516	0	0	0	0	0	0
ENSG00000254517	0	0	0	0	0	0
ENSG00000254518	0	0	0	0	0	0
ENSG00000254519	0	0	0	0	0	0
ENSG00000254521	0	0	0	0	0	1
ENSG00000254522	0	0	0	0	0	0
ENSG00000254524	0	0	0	0	0	0
ENSG00000254526	0	0	0	0	0	0
ENSG00000254527	0	0	0	0	0	0
ENSG00000254528	0	0	0	0	0	0
ENSG00000254529	0	0	0	0	0	0
ENSG00000254530	0	0	0	0	0	0
ENSG00000254531	22.001	6	33	26	20	5
ENSG00000254532	0	0	0	0	0	0
ENSG00000254533	0	0	0	0	0	0
ENSG00000254534	0	0	0	0	0	0
ENSG00000254535	0	0	0	0	0	0
ENSG00000254536	34.118	33.141	72.531	57.44	29.315	25.272
ENSG00000254537	0	0	0	0	0	0
ENSG00000254538	0	0	0	0	0	0
ENSG00000254539	12.723	2.023	21.704	9.493	12.533	5.428
ENSG00000254540	0	0	0	0	0	0
ENSG00000254541	0	0	0	0	0	0
ENSG00000254542	0	0	0	0	0	0
ENSG00000254543	0	0	0	0	0	0
ENSG00000254544	0	0	0	0	0	0
ENSG00000254545	0	0	0	0	0	0
ENSG00000254546	0	0	0	0	0	0
ENSG00000254547	0	0	0	0	0	0
ENSG00000254548	0	0	0	0	0	0
ENSG00000254550	0	0	0	0	0	0
ENSG00000254551	0	0	0	0	0	0
ENSG00000254552	0	0	0	0	0	0
ENSG00000254553	0	0	0	0	0	0
ENSG00000254554	0	0	0	0	0	0
ENSG00000254555	0	0	0	0	0	0
ENSG00000254556	0	0	0	2	0	4
ENSG00000254557	0	0	0	0	0	0
ENSG00000254558	0	0	0	0	0	0
ENSG00000254559	0	0	0	0	0	0
ENSG00000254560	0	0	0	0	0	0
ENSG00000254561	0	0	0	0	0	0
ENSG00000254562	0	0	0	0	0	0
ENSG00000254563	0	0	0	0	0	0
ENSG00000254564	0	0	0	0	0	0
ENSG00000254565	0	0	0	0	0	0
ENSG00000254566	0	0	0	0	0	0
ENSG00000254567	0	0	0	0	0	0
ENSG00000254568	0	0	0	0	0	0
ENSG00000254569	0	0	0	0	0	0
ENSG00000254571	0	0	0	0	0	0
ENSG00000254572	0	0	0	0	0	0
ENSG00000254573	0	0	0	0	0	0
ENSG00000254574	0	0	0	0	0	0
ENSG00000254575	0	0	0	0	0	0
ENSG00000254576	0	0	0	0	0	0
ENSG00000254577	0	0	0	1	0	0
ENSG00000254578	0	0	0	0	0	0
ENSG00000254579	0	0	0	0	0	0
ENSG00000254580	0	0	0	0	0	0
ENSG00000254581	0	0	0	0	0	0
ENSG00000254582	0	0	0	0	0	0
ENSG00000254583	0	0	0	0	0	0
ENSG00000254584	0	0	0	0	0	0
ENSG00000254585	0	0	0	0	0	0
ENSG00000254586	0	0	0	0	0	0
ENSG00000254587	0	0	0	0	0	0
ENSG00000254588	0	0	0	0	0	0
ENSG00000254589	6	0	1	1	4.131	2
ENSG00000254590	0	0	0	0	0	0
ENSG00000254591	0	0	0	0	0	0
ENSG00000254592	0	0	0	0	0	0
ENSG00000254593	0	1.002	0	0	0	0
ENSG00000254594	0	0	0	0	0	0
ENSG00000254595	4	0	4	5	2	3
ENSG00000254596	0	0	0	0	0	0
ENSG00000254598	74.816	93.685	48.334	93.59	33.469	48.299
ENSG00000254599	0	0	0	0	0	0
ENSG00000254601	0	0	0	0	0	0
ENSG00000254602	0	0	0	0	0	0
ENSG00000254603	0	0	0	0	0	0
ENSG00000254604	0	0	0	1	0	0
ENSG00000254605	0	0	0	0	0	0
ENSG00000254606	0	0	0	0	0	0
ENSG00000254607	0	0	0	0	0	0
ENSG00000254609	0	0	0	0	0	0
ENSG00000254610	1.969	2	0	10	0	8
ENSG00000254612	42.022	60.685	49.655	58.972	40.044	40.757
ENSG00000254613	0	0	0	0	0	0
ENSG00000254614	16	2	20	2	29	2
ENSG00000254616	0	0	0	0	0	0
ENSG00000254617	0	0	0	0	0	0
ENSG00000254618	0	0	0	0	2	1.001
ENSG00000254619	0	0	0	0	0	0
ENSG00000254620	0	0	0	0	0	0
ENSG00000254621	0	0	0	0	0	0
ENSG00000254622	0	0	0	0	0	0
ENSG00000254623	0	0	0	0	0	0
ENSG00000254624	0	0	0	0	0	0
ENSG00000254625	0	0	0	0	0	0
ENSG00000254626	0	0	0	0	0	0
ENSG00000254627	0	0	0	0	0	0
ENSG00000254629	0	0	0	0	0	0
ENSG00000254630	0	0	0	0	0	0
ENSG00000254631	0	0	0	0	0	0
ENSG00000254632	1	0	2	0	0	0
ENSG00000254633	0	0	0	0	0	0
ENSG00000254634	16.814	11.181	1.865	5.626	9.904	4.923
ENSG00000254635	559.658	384.452	530.709	487.923	359.143	196.497
ENSG00000254636	0	0	0	0	0	0
ENSG00000254637	0	0	0	0	0	0
ENSG00000254638	0	0	0	0	0	0
ENSG00000254639	0	1	0	0	0	0
ENSG00000254641	0	0	0	0	1.231	0
ENSG00000254642	0	0	0	0	0	0
ENSG00000254644	0	0	0	0	0	0
ENSG00000254645	0	0	0	0	0	0
ENSG00000254646	0	0	0	0	0	0
ENSG00000254647	0	0	0	0	0	0
ENSG00000254648	0	0	2	1	3	0
ENSG00000254649	0	0	0	0	0	0
ENSG00000254650	0	0	0	0	0	0
ENSG00000254651	0	0	0	0	0	0
ENSG00000254653	0	0	0	0	0	0
ENSG00000254654	0	0	0	0	0	0
ENSG00000254655	0	0	0	0	0	0
ENSG00000254656	0	0	0	0	0	0
ENSG00000254658	0	0	0	0	0	0
ENSG00000254659	0	0	0	0	0	0
ENSG00000254660	0	0	0	0	0	0
ENSG00000254661	0	0	0	0	0	0
ENSG00000254662	0	1	0	0	0	0
ENSG00000254663	0	0	0	0	0	0
ENSG00000254664	0	0	0	0	0	0
ENSG00000254665	0	2	0	0	0	0
ENSG00000254668	0	0	0	0	0	0
ENSG00000254669	0	0	0	0	0	0
ENSG00000254670	0	0	0	0	0	0
ENSG00000254672	0	0	0	0	0	0
ENSG00000254673	0	0	0	0	0	0
ENSG00000254674	0	0	0	0	0	0
ENSG00000254675	0	0	0	0	0	0
ENSG00000254676	7	8	11.692	8.419	11	6.386
ENSG00000254677	0	0	0	0	1	0
ENSG00000254678	0	0	0	0	0	0
ENSG00000254680	0	0	0	0	0	0
ENSG00000254681	43.028	42.883	733.798	1052.779	106.449	84.593
ENSG00000254682	109	96	214	132	72	26
ENSG00000254683	0	0	0	0	0	0
ENSG00000254684	0	0	0	0	0	0
ENSG00000254685	303.651	185.76	314.361	183.929	333.162	118
ENSG00000254686	0	0	0	0	0	0
ENSG00000254687	0	0	0	0	0	0
ENSG00000254688	0	0	0	0	0	0
ENSG00000254689	1	0	0	0	0	0
ENSG00000254690	0	0	0	1.145	2.619	0
ENSG00000254691	0	0	0	0	0	0
ENSG00000254692	240.571	69.659	18.915	0	0	19.932
ENSG00000254693	0	0	0	0	0	0
ENSG00000254694	0	1	3	0	1	0
ENSG00000254695	0	0	0	0	0	0
ENSG00000254697	0	0	0	0	0	0
ENSG00000254698	0	0	0	0	0	0
ENSG00000254699	0	0	0	0	0	0
ENSG00000254700	0	0	0	0	0	0
ENSG00000254701	0	0	22.148	0	23.492	27.722
ENSG00000254702	0	0	0	0	0	0
ENSG00000254703	12	0	9	1	12	0
ENSG00000254704	0	0	0	0	0	0
ENSG00000254705	0	0	0	0	0	0
ENSG00000254706	0	0	0	0	1	0
ENSG00000254707	0	0	0	0	0	0
ENSG00000254708	2	0	0	0	2	0
ENSG00000254709	0	0	15.091	11.004	2.692	3.042
ENSG00000254710	0	0	0	0	0	0
ENSG00000254712	0	0	0	0	0	0
ENSG00000254713	0	0	0	0	0	0
ENSG00000254715	0	0	0	0	0	0
ENSG00000254717	0	0	0	0	0	0
ENSG00000254718	0	0	4	0	3	1
ENSG00000254719	3.907	3.565	0	0	0	2.492
ENSG00000254720	0	0	0	0	0	0
ENSG00000254721	2	0	0	0	0	0
ENSG00000254722	0	0	0	0	0	0
ENSG00000254723	0	0	0	0	0	0
ENSG00000254724	0	0	0	0	0	0
ENSG00000254725	0	0	0	0	0	0
ENSG00000254726	2	15	1	21	0	4
ENSG00000254727	0	0	0	0	0	0
ENSG00000254728	0	0	0	0	0	0
ENSG00000254730	0	0	0	0	0	0
ENSG00000254731	0	0	0	0	0	0
ENSG00000254732	0	0	20.911	7.359	0	0
ENSG00000254733	1	0	0	0	1	0
ENSG00000254734	0	0	0	0	0	0
ENSG00000254735	0	0	0	0	0	0
ENSG00000254736	0	0	0	0	0	0
ENSG00000254737	0	0	0	0	0	0
ENSG00000254738	0	0	0	0	0	0
ENSG00000254739	1	0	0	1	1	1
ENSG00000254740	0	0	0	0	0	0
ENSG00000254741	1.673	3.737	6.757	10	2.643	4.856
ENSG00000254743	0	0	0	0	0	0
ENSG00000254744	0	1	1	0	2	0
ENSG00000254746	0	0	0	0	0	0
ENSG00000254747	0	0	0	0	0	0
ENSG00000254748	0	0	0	0	0	0
ENSG00000254749	0	0	0	0	0	0
ENSG00000254750	3	0	2	4	2	3
ENSG00000254751	0	0	0	0	0	0
ENSG00000254752	0	0	0	0	0	0
ENSG00000254753	0	0	0	0	0	0
ENSG00000254754	0	0	0	0	0	0
ENSG00000254755	0	0	0	0	0	0
ENSG00000254756	0	0	0	0	0	0
ENSG00000254757	0	0	0	0	0	0
ENSG00000254758	0	0	0	0	0	0
ENSG00000254759	29.007	35.01	8.596	16.003	13.005	12.99
ENSG00000254760	0	2	0	0	0	0
ENSG00000254762	0	1	0	0	0	0
ENSG00000254764	0	0	0	0	0	0
ENSG00000254765	0	0	0	0	0	0
ENSG00000254767	0	0	0	0	0	0
ENSG00000254768	0	0	0	0	0	0
ENSG00000254769	0	0	0	0	0	0
ENSG00000254770	0	0	0	0	0	0
ENSG00000254771	0	0	0	0	0	0
ENSG00000254772	28427.025	22827.123	28675.011	24508.707	27698.952	16223.997
ENSG00000254775	0	0	0	0	0	0
ENSG00000254776	0	0	0	0	0	0
ENSG00000254777	1	0	6	1	4	3
ENSG00000254779	0	0	8.673	6.415	0	0
ENSG00000254780	0	1	0	0	0	4
ENSG00000254781	3	0	0	0	0	0
ENSG00000254783	25	79	21	54	20	53
ENSG00000254784	0	0	0	0	0	0
ENSG00000254785	0	0	0	0	0	0
ENSG00000254786	0	0	0	0	0	0
ENSG00000254787	0	0	0	0	0	0
ENSG00000254788	32.062	10	23.355	38.094	47.972	26.532
ENSG00000254789	0	0	0	0	0	0
ENSG00000254790	0	0	0	0	0	0
ENSG00000254791	0	2	1	0	0	0
ENSG00000254792	0	0	0	0	0	0
ENSG00000254793	0	0	0	1	1	0
ENSG00000254794	0	0	0	0	0	0
ENSG00000254795	0	0	0	0	0	0
ENSG00000254796	0	0	0	0	0	0
ENSG00000254798	0	0	0	0	0	0
ENSG00000254799	0	0	0	0	0	0
ENSG00000254800	0	0	0	0	0	0
ENSG00000254801	1	0	0	0	0	0
ENSG00000254802	28	8	66	71	70	21
ENSG00000254803	0	0	0	0	0	0
ENSG00000254804	0	0	0	0	0	0
ENSG00000254805	0	0	0	0	0	0
ENSG00000254806	5.171	0	19.819	1.539	0	25.169
ENSG00000254807	0	0	0	0	0	0
ENSG00000254810	0	0	0	1	0	0
ENSG00000254811	0	0	0	0	0	0
ENSG00000254812	2	1	5	0	2	1
ENSG00000254813	0	0	0	0	0	0
ENSG00000254814	0	0	0	0	0	0
ENSG00000254815	2	0	1	0	1	2
ENSG00000254816	0	0	0	0	0	0
ENSG00000254817	0	0	0	0	0	0
ENSG00000254818	0	0	0	0	0	0
ENSG00000254819	0	0	0	0	0	0
ENSG00000254820	0	0	0	0	0	0
ENSG00000254821	0	0	0	0	0	0
ENSG00000254822	0	0	0	0	0	0
ENSG00000254823	0	0	0	0	0	0
ENSG00000254824	0	0	0	0	0	0
ENSG00000254825	0	0	0	0	0	0
ENSG00000254826	0	0	0	0	0	0
ENSG00000254827	0	0	0	0	0	0
ENSG00000254828	0	0	0	0	0	0
ENSG00000254829	0	0	0	0	0	0
ENSG00000254830	0	0	0	0	0	0
ENSG00000254831	0	0	0	0	0	0
ENSG00000254832	0	0	0	0	0	0
ENSG00000254833	0	0	0	0	0	0
ENSG00000254834	0	0	0	0	0	0
ENSG00000254835	0	0	0	0	0	0
ENSG00000254836	0	0	0	0	0	0
ENSG00000254837	44	17	63	16	69	23
ENSG00000254838	3040.999	1051	5678	3629	5089.999	2083
ENSG00000254839	0	0	1	0	0	0
ENSG00000254840	0	0	0	0	0	0
ENSG00000254841	0	0	0	0	0	0
ENSG00000254842	0	0	2	0	1	0
ENSG00000254843	0	0	0	0	0	0
ENSG00000254844	0	0	0	0	0	0
ENSG00000254846	0	0	0	0	0	0
ENSG00000254847	0	0	0	0	0	0
ENSG00000254848	0	0	0	0	0	0
ENSG00000254850	0	0	2	0	1	0
ENSG00000254851	2.924	0	0	0	4.613	1.299
ENSG00000254852	0	9.188	29.522	12.859	2.59	39.045
ENSG00000254853	0	0	0	0	0	0
ENSG00000254854	0	0	0	0	0	0
ENSG00000254855	0	0	1	0	0	2
ENSG00000254856	0	0	0	0	0	0
ENSG00000254857	0	0	0	0	0	0
ENSG00000254858	153	308	75	143	78	97
ENSG00000254859	0	0	11	4	12	2
ENSG00000254860	37	16	231	58	66	15
ENSG00000254861	0	0	0	0	0	0
ENSG00000254862	0	0	0	0	0	0
ENSG00000254863	0	0	0	0	0	0
ENSG00000254864	0	0	0	0	0	0
ENSG00000254865	0	0	0	0	0	0
ENSG00000254866	0	0	0	0	0	0
ENSG00000254867	0	0	1	0	0	0
ENSG00000254870	1	43.022	17.986	15.915	17.54	35.564
ENSG00000254871	0	0	0	0	0	0
ENSG00000254872	0	0	0	0	0	0
ENSG00000254873	0	0	1.001	0	0	0
ENSG00000254874	0	0	0	0	0	0
ENSG00000254876	27.806	15.461	19.358	9	27.523	10
ENSG00000254877	0	0	0	0	0	0
ENSG00000254878	0	0	0	0	0	0
ENSG00000254879	0	0	0	0	0	0
ENSG00000254880	0	0	0	0	0	0
ENSG00000254883	0	0	0	0	0	0
ENSG00000254884	0	0	0	0	0	0
ENSG00000254885	0	0	0	0	0	0
ENSG00000254887	14	7	24	22	25	11
ENSG00000254888	0	0	0	0	0	0
ENSG00000254889	0	0	0	0	0	0
ENSG00000254890	0	0	0	0	0	0
ENSG00000254891	0	0	0	0	0	0
ENSG00000254892	0	0	0	0	0	0
ENSG00000254893	135.741	157.999	84.417	283.453	64.101	198.612
ENSG00000254894	0	0	0	0	0	0
ENSG00000254895	0	0	0	0	0	0
ENSG00000254896	0	0	0	0	0	0
ENSG00000254897	0	0	0	0	0	0
ENSG00000254898	0	0	0	0	0	0
ENSG00000254900	0	0	0	0	0	0
ENSG00000254901	182.211	275.914	162.018	332.999	139.251	222.159
ENSG00000254902	0	0	0	0	0	0
ENSG00000254903	0	0	0	0	0	0
ENSG00000254905	0	0	0	0	0	0
ENSG00000254906	0	0	0	0	0	0
ENSG00000254907	0	0	0	0	0	0
ENSG00000254909	0	0	0	0	0	0
ENSG00000254910	10	1	23.557	1	16.527	0
ENSG00000254911	20	6	29	27	22	18
ENSG00000254912	0	0	18.917	0	9	0
ENSG00000254913	0	0	0	0	0	0
ENSG00000254914	0	0	0	0	0	0
ENSG00000254915	0	0	0	0	0	0
ENSG00000254916	0	0	0	0	0	0
ENSG00000254917	0	0	0	0	0	0
ENSG00000254919	0	0	0	0	0	0
ENSG00000254920	0	0	0	0	0	0
ENSG00000254921	0	0	0	0	0	0
ENSG00000254923	0	0	0	0	0	0
ENSG00000254924	0	0	0	0	0	0
ENSG00000254925	0	0	0	0	0	0
ENSG00000254926	0	0	0	0	0	0
ENSG00000254927	0	0	0	0	0	0
ENSG00000254928	0	0	0	0	0	0
ENSG00000254929	15.702	16.345	49.185	13.335	23.604	11.172
ENSG00000254930	0	0	0	0	0	0
ENSG00000254931	0	0	0	0	0	0
ENSG00000254932	0	0	0	0	0	0
ENSG00000254933	0	0	0	0	0	0
ENSG00000254934	0	0	0	0	0	0
ENSG00000254935	0	0	0	0	0	0
ENSG00000254936	3	3	6	1	1	3
ENSG00000254937	0	0	0	0	0	0
ENSG00000254938	0	0	0	0	0	0
ENSG00000254939	0	0	0	0	0	0
ENSG00000254940	0	0	0	0	0	0
ENSG00000254941	0	0	0	0	0	0
ENSG00000254942	0	0	0	0	0	0
ENSG00000254943	0	0	0	0	0	0
ENSG00000254944	0	0	0	0	0	0
ENSG00000254946	0	0	0	0	0	0
ENSG00000254947	0	0	0	0	0	0
ENSG00000254948	0	0	0	0	0	0
ENSG00000254949	0	0	0	0	0	0
ENSG00000254951	0	0	0	0	0	0
ENSG00000254952	0	0	0	0	0	0
ENSG00000254953	0	0	0	0	0	0
ENSG00000254954	0	0	0	0	0	0
ENSG00000254957	0	0	0	0	0	0
ENSG00000254959	0	0	2.754	0	0	0
ENSG00000254960	0	0	0	0	0	0
ENSG00000254961	0	0	0	0	0	0
ENSG00000254963	0	0	0	0	0	0
ENSG00000254964	0	0	0	0	0	0
ENSG00000254965	0	0	1	0	1	0
ENSG00000254966	0	0	2	0	0	0
ENSG00000254968	0	1	0	0	0	0
ENSG00000254971	0	0	0	0	0	0
ENSG00000254972	0	0	0	0	0	0
ENSG00000254973	0	0	0	0	0	0
ENSG00000254974	1	0	0	0	0	0
ENSG00000254975	0	0	0	0	0	0
ENSG00000254976	0	0	0	0	0	0
ENSG00000254978	0	0	0	1.004	0	1.005
ENSG00000254979	5.985	22.868	24.603	17.611	25.279	6.2
ENSG00000254980	0	0	0	0	0	0
ENSG00000254983	0	0	0	0	0	0
ENSG00000254984	0	0	0	0	0	0
ENSG00000254985	2	3	0	1	0	3
ENSG00000254986	1515.7	1579.001	341	951.67	380.999	606
ENSG00000254987	0	0	0	0	0	0
ENSG00000254988	0	0	0	0	0	0
ENSG00000254989	0	0	0	0	0	0
ENSG00000254990	0	0	0	0	1	0
ENSG00000254991	0	0	0	0	0	0
ENSG00000254992	0	0	0	0	0	0
ENSG00000254993	0	0	0	0	0	0
ENSG00000254995	36.8	10.175	261.411	105.449	202.173	44.734
ENSG00000254996	822.056	905.986	905.505	655.8	463.423	489.442
ENSG00000254997	1	0	2	0	2	0
ENSG00000254999	2785	1841	2894	2619	2150	1539
ENSG00000255000	0	0	0	0	0	0
ENSG00000255001	0	0	0	0	0	0
ENSG00000255002	1	0	0	0	0	2
ENSG00000255003	0	0	0	0	0	0
ENSG00000255004	0	1	0	0	0	0
ENSG00000255005	0	0	0	0	0	0
ENSG00000255006	0	0	0	0	0	0
ENSG00000255007	0	0	0	0	0	0
ENSG00000255008	0	0	1	0	1	0
ENSG00000255009	0	0	0	0	0	0
ENSG00000255010	0	0	0	0	0	0
ENSG00000255011	0	0	0	0	0	0
ENSG00000255012	0	0	0	0	0	0
ENSG00000255014	3.001	0	1	1	1.424	0
ENSG00000255015	0	0	0	0	0	0
ENSG00000255016	0	0	0	0	0	0
ENSG00000255018	0	0	0	0	0	0
ENSG00000255019	0	0	0	0	0	0
ENSG00000255020	0	0	0	0	0	0
ENSG00000255021	0	0	0	0	0	0
ENSG00000255022	0	0	0	0	0	0
ENSG00000255025	0	0	0	0	0	0
ENSG00000255026	28	231	178	1447	82	683
ENSG00000255027	0	0	0	0	0	0
ENSG00000255028	0	0	0	0	0	0
ENSG00000255029	0	0	0	0	0	0
ENSG00000255030	0	0	0	0	0	0
ENSG00000255031	82.031	27.394	128.468	21.336	99.552	12.191
ENSG00000255032	0	0	0	0	0	0
ENSG00000255033	0	0	0	0	0	0
ENSG00000255035	4.851	2	1.001	2.004	2.998	2.013
ENSG00000255036	49.841	14.538	126.041	13.496	48.521	0
ENSG00000255037	0	0	0	0	0	0
ENSG00000255038	0	0	1	3	0	0
ENSG00000255039	0	0	0	0	0	0
ENSG00000255040	0	1	0	1	0	1
ENSG00000255041	0	0	0	0	0	0
ENSG00000255042	0	0	1	1	0	0
ENSG00000255043	0	0	0	0	0	0
ENSG00000255045	0	0	5	1	0	1
ENSG00000255046	4	3	5	3	5	0
ENSG00000255047	0	0	0	0	0	0
ENSG00000255048	0	0	0	0	0	0
ENSG00000255050	1	0	0	0	0	0
ENSG00000255051	0	0	0	0	0	0
ENSG00000255052	39.742	11	38.693	9	59.93	9.001
ENSG00000255053	0	0	0	0	0	0
ENSG00000255054	0	0	0	0	1.645	0
ENSG00000255055	0	0	0	0	0	0
ENSG00000255057	0	0	0	0	1	0
ENSG00000255058	1	0	0	0	0	0
ENSG00000255059	0	0	0	0	0	0
ENSG00000255060	0	0	0	0	0	0
ENSG00000255062	4	4.017	2	0	1	0
ENSG00000255063	1	1	0	1	0	0
ENSG00000255065	0	0	0	0	0	0
ENSG00000255067	0	0	0	0	0	0
ENSG00000255070	0	0	0	0	0	0
ENSG00000255071	0	0	0	0	0	0
ENSG00000255072	677.837	560.903	647.412	559.621	697.293	436.554
ENSG00000255073	0	7.277	4.086	0	3.531	0
ENSG00000255074	0	0	0	0	0	0
ENSG00000255075	0	0	0	0	0	0
ENSG00000255076	0	0	0	0	0	0
ENSG00000255077	0	0	0	0	0	0
ENSG00000255078	0	0	0	0	0	0
ENSG00000255079	0	0	0	0	0	0
ENSG00000255081	0	0	0	0	0	0
ENSG00000255082	0	0	0	0	0	0
ENSG00000255083	0	0	0	0	0	0
ENSG00000255084	0	0	0	0	0	0
ENSG00000255085	0	0	0	0	0	0
ENSG00000255086	0	0	0	0	0	0
ENSG00000255087	0	0	0	0	0	0
ENSG00000255088	0	0	0	0	0	0
ENSG00000255089	0	0	1	0	4	0
ENSG00000255091	0	0	0	0	0	0
ENSG00000255092	0	0	0	0	0	0
ENSG00000255093	0	0	0	0	0	0
ENSG00000255094	1	0	0	0	0	1
ENSG00000255095	0	0	0	0	0	0
ENSG00000255096	0	0	0	0	0	0
ENSG00000255097	0	0	0	0	0	0
ENSG00000255099	0	0	0	0	0	0
ENSG00000255100	0	0	0	0	1	0
ENSG00000255101	2	0	4	0	7	0
ENSG00000255102	0	0	0	0	0	0
ENSG00000255104	2.143	0	1.33	0	1.48	0
ENSG00000255105	0	0	0	0	0	0
ENSG00000255106	0	0	0	0	0	0
ENSG00000255107	0	0	0	1	0	0
ENSG00000255108	2	1	0	0	0	0
ENSG00000255109	0	0	0	0	0	0
ENSG00000255110	0	0	0	0	0	0
ENSG00000255111	0	0	0	0	0	0
ENSG00000255112	925	745	1475	1073	1244	733
ENSG00000255113	0	0	0	0	0	0
ENSG00000255114	0	0	0	0	0	0
ENSG00000255115	0	0	0	0	0	0
ENSG00000255116	0	0	0	0	0	0
ENSG00000255117	0	0	0	0	0	0
ENSG00000255118	1	0	0	0	0	0
ENSG00000255119	0	0	0	0	0	0
ENSG00000255120	0	0	0	0	0	0
ENSG00000255121	86	52	35	22	16	18
ENSG00000255122	0	0	0	0	0	0
ENSG00000255123	0	0	0	0	0	0
ENSG00000255126	0	0	0	0	0	0
ENSG00000255127	0	0	0	0	0	0
ENSG00000255128	0	0	0	0	0	1
ENSG00000255129	3	4	2	1	1	0
ENSG00000255130	0	0	0	0	0	0
ENSG00000255131	0	0	0	0	0	0
ENSG00000255132	0	0	0	0	0	0
ENSG00000255133	0	0	0	0	0	0
ENSG00000255134	0	0	0	0	0	0
ENSG00000255135	90	46	54	34	49	35
ENSG00000255136	0	0	0	0	0	0
ENSG00000255138	1.012	2	1.004	2.021	0	3.023
ENSG00000255139	2	1	0	1	7	0
ENSG00000255140	0	0	0	0	0	0
ENSG00000255141	0	0	0	0	0	0
ENSG00000255142	1	0	4	0	2	0
ENSG00000255143	0	0	0	0	0	0
ENSG00000255144	0	0	0	0	0	0
ENSG00000255145	1	1	1	0	0	0
ENSG00000255146	0	0	0	0	0	0
ENSG00000255147	0	0	0	0	0	0
ENSG00000255148	0	0	0	0	0	0
ENSG00000255149	0	0	0	0	0	0
ENSG00000255150	99	99	46	28	35	34
ENSG00000255151	0	0	0	0	0	0
ENSG00000255152	76.315	115.668	61.027	39.64	27.172	27.46
ENSG00000255153	8	6	16	9	19	2
ENSG00000255154	163.152	112.718	277.16	248.47	100.298	145.124
ENSG00000255155	0	0	0	0	0	0
ENSG00000255156	0	0	0	1	0	0
ENSG00000255157	0	0	0	0	0	0
ENSG00000255158	0	0	1	0	0	0
ENSG00000255159	0	0	0	0	0	0
ENSG00000255160	1	0	0	0	0	0
ENSG00000255161	0	0	0	0	0	0
ENSG00000255162	0	0	0	0	0	0
ENSG00000255163	2	1	15	7	14	5
ENSG00000255164	0	0	0	0	0	0
ENSG00000255165	0	0	0	0	0	0
ENSG00000255166	0	0	0	0	0	0
ENSG00000255167	0	0	0	0	0	0
ENSG00000255169	0	0	0	0	0	0
ENSG00000255170	0	0	0	0	0	0
ENSG00000255171	0	0	0	0	0	0
ENSG00000255172	0	0	0	0	0	0
ENSG00000255173	0	0	0	0	0	0
ENSG00000255174	0	0	0	0	0	0
ENSG00000255175	0	0	0	0	0	0
ENSG00000255176	0	0	0	0	0	0
ENSG00000255177	0	0	0	0	0	0
ENSG00000255178	0	0	0	0	0	0
ENSG00000255179	0	0	0	0	0	0
ENSG00000255181	0	0	0	0	0	0
ENSG00000255182	17	13	73.999	35	56	19.999
ENSG00000255183	0	0	0	0	0	0
ENSG00000255184	0	0	0	0	0	0
ENSG00000255185	6.515	13.252	5.565	3.332	2	1
ENSG00000255186	0	0	0	0	0	0
ENSG00000255187	0	0	0	0	0	0
ENSG00000255188	0	0	0	0	0	0
ENSG00000255189	0	0	0	0	0	0
ENSG00000255190	0	0	0	0	0	0
ENSG00000255191	0	0	0	0	0	0
ENSG00000255192	0	0	0	0	0	0
ENSG00000255193	0	0	0	0	0	0
ENSG00000255196	0	0	0	0	0	0
ENSG00000255197	0	0	0	0	0	0
ENSG00000255198	42	50	27	84	44	53
ENSG00000255199	0	0	0	0	0	0
ENSG00000255200	6.004	1.001	6	1.001	3.002	2
ENSG00000255201	0	0	0	0	0	0
ENSG00000255202	0	0	0	0	0	0
ENSG00000255203	0	0	0	0	0	0
ENSG00000255204	0	0	0	0	0	0
ENSG00000255205	0	0	0	0	0	0
ENSG00000255206	0	0	0	0	0	0
ENSG00000255207	0	0	0	0	0	0
ENSG00000255209	0	0	0	0	0	0
ENSG00000255210	0	0	0	0	0	1
ENSG00000255211	0	0	0	0	0	0
ENSG00000255213	2.917	4.669	1.004	3.074	2.9	1.147
ENSG00000255214	0	0	0	0	0	0
ENSG00000255215	0	0	0	0	0	0
ENSG00000255216	0	0	0	0	0	0
ENSG00000255217	0	0	0	0	0	0
ENSG00000255218	0	0	0	0	0	0
ENSG00000255219	0	0	0	0	0	0
ENSG00000255220	4	2.001	3	1	0	0
ENSG00000255221	5	4	4	8	9	2
ENSG00000255222	0	1	1	1	2	1
ENSG00000255223	0	0	0	0	0	0
ENSG00000255224	2	3	5	10	6	2
ENSG00000255225	0	0	0	0	0	0
ENSG00000255226	0	0	0	0	0	0
ENSG00000255227	0	0	0	0	0	0
ENSG00000255229	0	0	0	0	0	0
ENSG00000255230	0	0	0	0	0	0
ENSG00000255231	0	0	0	0	0	0
ENSG00000255232	0	0	0	0	0	0
ENSG00000255233	0	0	0	0	0	0
ENSG00000255234	0	0	0	0	0	0
ENSG00000255235	0	0	0	0	0	0
ENSG00000255236	0	0	0	0	0	0
ENSG00000255237	0	0	0	0	0	0
ENSG00000255238	0	0	0	0	0	0
ENSG00000255239	0	0	0	0	0	0
ENSG00000255240	0	0	0	0	0	0
ENSG00000255241	0	0	0	0	0	0
ENSG00000255244	0	0	0	0	0	0
ENSG00000255245	0	0	0	0	0	0
ENSG00000255246	0	0	0	0	0	0
ENSG00000255247	0	0	0	0	0	0
ENSG00000255248	0	0	0	0	0	0
ENSG00000255250	0	0	0	0	0	0
ENSG00000255251	0	0	0	0	0	0
ENSG00000255252	0	0	0	0	0	0
ENSG00000255253	0	0	0	0	0	0
ENSG00000255254	0	0	0	0	0	0
ENSG00000255255	0	0	0	0	0	0
ENSG00000255256	0	0	0	0	0	0
ENSG00000255258	0	0	0	0	0	0
ENSG00000255259	0	0	0	0	0	0
ENSG00000255260	0	0	0	0	0	0
ENSG00000255261	0	0	0	0	0	0
ENSG00000255262	1	0	0	1	1	0
ENSG00000255265	0	0	0	0	0	0
ENSG00000255266	0	0	0	0	0	0
ENSG00000255267	0	0	0	0	0	0
ENSG00000255268	0	0	0	0	0	0
ENSG00000255269	0	0	0	0	0	0
ENSG00000255270	0	0	0	0	0	0
ENSG00000255271	0	0	0	0	0	0
ENSG00000255272	0	0	0	0	0	0
ENSG00000255273	0	0	0	1	0	0
ENSG00000255274	35	8	42	16	67	4
ENSG00000255276	0	0	0	0	0	0
ENSG00000255277	0	0	0	0	0	0
ENSG00000255279	0	0	0	0	0	0
ENSG00000255280	0	0	0	0	0	0
ENSG00000255281	0	0	0	0	0	0
ENSG00000255282	0	0	0	0	0	0
ENSG00000255283	0	0	0	0	0	0
ENSG00000255284	50	18	68	25	57.999	11
ENSG00000255285	0	0	0	0	0	0
ENSG00000255286	0	0	0	0	0	0
ENSG00000255287	0	0	0	0	0	0
ENSG00000255288	0	0	0	0	0	0
ENSG00000255289	0	0	0	0	0	0
ENSG00000255291	0	0	0	0	0	0
ENSG00000255292	1.38	0	1.732	1.385	4.437	0
ENSG00000255293	0	0	0	0	0	0
ENSG00000255294	0	0	0	0	0	0
ENSG00000255295	0	0	0	0	0	0
ENSG00000255296	0	0	0	0	0	0
ENSG00000255297	0	0	0	0	0	0
ENSG00000255298	0	0	0	0	0	0
ENSG00000255299	7	1	21	2	11	1
ENSG00000255300	0	0	0	0	0	0
ENSG00000255301	0	0	0	0	0	0
ENSG00000255302	5000	5797	4213	4409	3708	3661
ENSG00000255303	0	0	0	0	0	0
ENSG00000255304	0	0	0	0	0	0
ENSG00000255305	0	0	0	0	0	0
ENSG00000255306	1	0	0	0	1	0
ENSG00000255307	0	0	0	0	0	0
ENSG00000255308	0	2	0	0	0	0
ENSG00000255309	0	0	0	0	0	0
ENSG00000255310	86	34	263	94	128	44
ENSG00000255311	0	0	0	0	0	0
ENSG00000255312	0	0	0	0	0	0
ENSG00000255313	0	0	0	0	0	0
ENSG00000255314	0	0	0	0	0	0
ENSG00000255315	0	0	0	0	0	0
ENSG00000255316	0	0	0	0	0	0
ENSG00000255317	0	0	0	0	0	0
ENSG00000255319	0	0	0	0	0	0
ENSG00000255320	3	5	0	3	4	3
ENSG00000255321	0	0	0	0	0	0
ENSG00000255323	0	0	0	0	0	0
ENSG00000255325	0	0	0	0	0	0
ENSG00000255326	1	0	0	0	0	0
ENSG00000255327	0	0	0	0	0	0
ENSG00000255328	4	2	6	2	6	0
ENSG00000255329	0	0	0	0	0	0
ENSG00000255330	376.844	1145.678	227.798	1603.717	232.182	1217.142
ENSG00000255331	0	0	0	0	0	0
ENSG00000255332	0	0	0	0	0	0
ENSG00000255333	0	0	0	0	0	0
ENSG00000255334	0	0	0	0	0	0
ENSG00000255335	0	0	0	0	0	0
ENSG00000255336	0	0	0	0	0	0
ENSG00000255337	0	0	0	0	0	0
ENSG00000255338	0	0	0	0	0	0
ENSG00000255339	48.235	35.434	196.021	55.452	140.072	36.666
ENSG00000255340	0	0	0	0	0	0
ENSG00000255341	0	0	0	0	0	0
ENSG00000255342	0	0	0	0	0	0
ENSG00000255343	0	0	0	0	0	0
ENSG00000255344	0	0	0	0	0	0
ENSG00000255345	0	0	0	0	0	0
ENSG00000255346	1	0	5.363	1.017	3	0
ENSG00000255347	0	0	0	0	0	0
ENSG00000255348	0	0	0	0	0	0
ENSG00000255349	0	0	0	0	0	0
ENSG00000255350	0	0	1	0	0	0
ENSG00000255351	0	0	0	0	0	0
ENSG00000255352	0	0	0	0	0	0
ENSG00000255353	0	0	0	0	0	0
ENSG00000255355	0	1	0	0	1	0
ENSG00000255356	0	0	0	0	0	0
ENSG00000255357	0	0	0	0	0	0
ENSG00000255358	0	0	0	0	0	0
ENSG00000255359	0	0	0	0	0	0
ENSG00000255360	0	0	0	0	0	0
ENSG00000255361	1.127	1.119	0	1.065	0	0
ENSG00000255362	0	0	0	0	0	0
ENSG00000255363	0	10.531	0	5	0	3
ENSG00000255364	0	0	0	0	0	0
ENSG00000255365	0	0	0	0	0	0
ENSG00000255366	0	1	0	0	0	0
ENSG00000255367	0	0	0	0	0	0
ENSG00000255368	0	0	0	0	0	0
ENSG00000255369	0	0	0	0	0	0
ENSG00000255370	0	0	0	0	0	0
ENSG00000255371	0	0	0	0	0	0
ENSG00000255372	0	0	0	0	0	0
ENSG00000255374	0	0	3	2	0	1
ENSG00000255375	0	0	0	0	0	0
ENSG00000255376	0	0	0	0	0	0
ENSG00000255377	0	0	0	0	0	0
ENSG00000255378	2	0	2	0	1	0
ENSG00000255379	0	0	0	0	0	0
ENSG00000255380	0	0	0	0	0	0
ENSG00000255381	0	0	0	0	0	0
ENSG00000255382	0	0	0	0	0	0
ENSG00000255384	0	0	4	0	0	0
ENSG00000255385	0	0	0	0	0	0
ENSG00000255386	0	0	0	0	0	0
ENSG00000255387	0	0	0	0	0	0
ENSG00000255388	0	0	0	0	0	0
ENSG00000255389	25	10	21	3	21	3
ENSG00000255390	0	0	0	0	0	0
ENSG00000255391	0	0	0	0	0	0
ENSG00000255393	0	0	0	0	0	0
ENSG00000255395	0	0	0	0	0	0
ENSG00000255396	0	0	0	0	0	0
ENSG00000255397	6.104	7.57	3	2.017	3.002	3.268
ENSG00000255398	0	1	0	3.911	0	0
ENSG00000255399	0	0	0	0	0	0
ENSG00000255400	0	0	0	0	0	0
ENSG00000255401	0	0	0	0	0	0
ENSG00000255402	0	0	0	0	0	0
ENSG00000255403	0	0	0	0	0	0
ENSG00000255404	0	0	0	0	0	0
ENSG00000255406	0	0	0	0	0	0
ENSG00000255408	0	0	0	0	1	0
ENSG00000255409	1	0	1	3	0	0
ENSG00000255410	0	0	0	0	0	0
ENSG00000255411	0	0	0	0	0	0
ENSG00000255413	0	0	0	0	0	0
ENSG00000255415	0	0	0	0	0	0
ENSG00000255416	0	0	0	0	0	0
ENSG00000255417	0	0	0	0	0	0
ENSG00000255418	0	0	0	0	1	0
ENSG00000255420	0	0	0	0	0	0
ENSG00000255421	0	0	0	0	0	0
ENSG00000255422	1	0	6	0	7	0
ENSG00000255423	15	33	34	48	31	19
ENSG00000255424	0	0	0	0	0	0
ENSG00000255425	0	0	0	0	0	0
ENSG00000255426	0	0	0	0	0	0
ENSG00000255427	0	0	0	0	0	0
ENSG00000255428	0	0	0	0	0	0
ENSG00000255429	0	0	0	0	0	0
ENSG00000255430	0	0	0	0	0	0
ENSG00000255431	0	0	0	0	0	0
ENSG00000255432	0	0	0	0	0	0
ENSG00000255433	0	0	0	0	0	0
ENSG00000255434	1	0	0	0	0	0
ENSG00000255435	8	4	5	2	7	3
ENSG00000255437	0	0	0	0	0	0
ENSG00000255438	0	0	0	0	0	0
ENSG00000255439	5.529	14.957	33.661	12.046	15.216	12.447
ENSG00000255440	1	0	3	0	4	0
ENSG00000255441	13	3	1	0	7	1
ENSG00000255442	0	0	0	0	0	0
ENSG00000255443	0	0	0	0	0	0
ENSG00000255444	0	0	0	0	0	0
ENSG00000255445	0	0	0	0	0	0
ENSG00000255446	6	2	3	0	1	0
ENSG00000255447	0	0	0	0	0	0
ENSG00000255448	0	0	0	2.289	0	0
ENSG00000255449	1	0	2	4	1	0
ENSG00000255450	0	0	0	0	0	0
ENSG00000255451	0	0	0	0	0	0
ENSG00000255452	0	0	0	0	0	0
ENSG00000255454	0	0	0	0	0	0
ENSG00000255455	0	0	0	0	0	0
ENSG00000255456	0	0	0	0	0	0
ENSG00000255457	0	0	0	0	0	0
ENSG00000255458	0	0	0	0	0	0
ENSG00000255459	0	0	0	0	0	0
ENSG00000255460	0	0	0	0	0	0
ENSG00000255461	0	0	0	0	0	0
ENSG00000255462	0	0	0	0	0	0
ENSG00000255463	0	0	0	0	0	0
ENSG00000255464	0	0	0	0	0	0
ENSG00000255466	0	0	0	0	0	0
ENSG00000255467	0	0	0	0	0	0
ENSG00000255468	19	4	13	4	15	2
ENSG00000255469	0	0	0	0	0	0
ENSG00000255470	1	0	0	0	0	0
ENSG00000255471	0	0	0	0	0	0
ENSG00000255472	0	0	0	0	0	0
ENSG00000255474	0	0	0	0	0	0
ENSG00000255475	0	0	0	0	0	0
ENSG00000255476	0	0	0	0	0	0
ENSG00000255477	0	0	0	0	0	0
ENSG00000255478	0	0	0	0	0	0
ENSG00000255479	0	1.469	0	0	0	1
ENSG00000255480	0	0	0	0	0	0
ENSG00000255481	0	0	0	0	0	0
ENSG00000255482	0	0	0	0	0	0
ENSG00000255483	0	0	0	0	0	0
ENSG00000255484	0	0	2	0	0	0
ENSG00000255485	0	0	0	0	0	0
ENSG00000255486	0	0	0	0	0	0
ENSG00000255487	1	0	1	1	0	1
ENSG00000255489	0	0	0	0	0	0
ENSG00000255490	0	0	0	0	0	0
ENSG00000255491	0	1	0	0	0	0
ENSG00000255492	0	0	0	0	0	0
ENSG00000255493	0	0	0	0	0	0
ENSG00000255494	0	0	0	0	0	0
ENSG00000255495	1	2	5	1	3	1
ENSG00000255496	0	0	0	0	0	0
ENSG00000255497	0	0	0	0	0	0
ENSG00000255498	1	0	0	0	0	0
ENSG00000255499	0	0	0	0	0	0
ENSG00000255500	0	5.16	1	0	0	0
ENSG00000255501	0	0	0	0	0	0
ENSG00000255502	0	0	0	0	0	0
ENSG00000255503	0	0	0	0	0	0
ENSG00000255504	0	0	0	0	0	0
ENSG00000255505	0	0	0	0	0	0
ENSG00000255506	0	0	0	0	0	0
ENSG00000255507	1	0	0	0	0	0
ENSG00000255508	55.494	103.921	20.863	32.593	30.941	15.869
ENSG00000255510	0	0	0	0	0	0
ENSG00000255511	0	0	0	0	0	0
ENSG00000255512	0	0	0	0	0	0
ENSG00000255513	0	0	0	0	0	0
ENSG00000255514	0	0	0	0	0	0
ENSG00000255515	0	0	1	0	0	0
ENSG00000255516	0	0	0	0	0	0
ENSG00000255517	46	34	37	53	35	16
ENSG00000255519	0	0	0	0	0	0
ENSG00000255520	0	0	0	0	0	0
ENSG00000255521	2	2	6	6	1	4
ENSG00000255522	0	0	0	0	0	0
ENSG00000255523	0	0	0	0	0	0
ENSG00000255524	0	5.655	1.425	0	0	1.246
ENSG00000255525	0	0	0	0	0	0
ENSG00000255526	0	1.589	11.394	0	1.916	0
ENSG00000255527	0	0	0	0	0	0
ENSG00000255528	0	0	0	0	0	0
ENSG00000255529	1719.234	1000.149	1739.736	1090.503	1429.749	743
ENSG00000255530	0	0	0	0	0	0
ENSG00000255531	0	0	0	0	0	0
ENSG00000255532	0	0	0	0	0	0
ENSG00000255533	0	0	0	0	0	0
ENSG00000255534	0	0	0	0	0	0
ENSG00000255535	0	0	0	0	0	0
ENSG00000255536	0	0	0	0	0	0
ENSG00000255537	0	0	0	0	0	0
ENSG00000255538	0	0	0	0	0	0
ENSG00000255539	0	0	0	0	0	0
ENSG00000255540	0	0	0	0	0	0
ENSG00000255541	0	0	0	0	0	0
ENSG00000255542	0	0	0	0	0	0
ENSG00000255543	0	0	0	0	0	0
ENSG00000255544	0	0	0	0	0	0
ENSG00000255545	0	0	0	0	0	0
ENSG00000255547	0	0	0	0	0	1.001
ENSG00000255548	0	0	0	0	0	0
ENSG00000255549	0	0	0	0	0	0
ENSG00000255550	0	0	0	0	0	0
ENSG00000255551	0	0	0	0	0	0
ENSG00000255552	0	0	0	0	0	0
ENSG00000255553	0	0	0	0	0	0
ENSG00000255554	0	0	0	0	0	0
ENSG00000255555	0	0	0	0	0	0
ENSG00000255556	0	0	0	0	0	0
ENSG00000255557	0	0	0	0	0	0
ENSG00000255558	0	0	0	0	0	0
ENSG00000255559	1	1	6	0	3	1
ENSG00000255560	0	0	0	0	0	0
ENSG00000255561	104	416	110	392	64	225.102
ENSG00000255562	0	0	0	0	0	0
ENSG00000255563	0	0	0	0	0	0
ENSG00000255565	0	0	0	0	0	0
ENSG00000255566	0	0	0	0	0	0
ENSG00000255568	4	5	7	4	2	2
ENSG00000255569	50	23	120	87	53	45
ENSG00000255571	23	23	34	41	22	13
ENSG00000255572	0	0	0	0	1	0
ENSG00000255575	0	0	0	0	0	0
ENSG00000255580	0	0	0	0	0	0
ENSG00000255581	0	3	1	2	2	1
ENSG00000255582	0	0	0	0	2	0
ENSG00000255583	0	0	0	0	0	0
ENSG00000255585	0	0	0	0	0	0
ENSG00000255587	2	1	0	1	0	0
ENSG00000255595	0	0	0	0	0	0
ENSG00000255599	0	0	0	0	0	0
ENSG00000255605	0	0	0	0	0	0
ENSG00000255606	0	0	0	0	0	0
ENSG00000255608	0	0	0	0	0	0
ENSG00000255618	0	0	0	0	0	0
ENSG00000255621	0	0	0	1	0	0
ENSG00000255622	0	0	0	0	0	0
ENSG00000255624	45.052	40.145	23	10	16	4
ENSG00000255627	0	1	1	2	5	0
ENSG00000255628	0	0	0	0	0	0
ENSG00000255629	0	0	0	0	0	0
ENSG00000255633	0	0	0	0	0	0
ENSG00000255639	246.594	170.08	73.51	146.598	86.752	143.446
ENSG00000255641	5.742	5.639	95.334	12.844	67.694	19.755
ENSG00000255642	35.903	43.06	54.506	40.979	43.443	22.001
ENSG00000255644	0	0	0	0	0	0
ENSG00000255647	1	0	0	0	0	0
ENSG00000255648	0	0	0	0	0	0
ENSG00000255649	0	0	0	0	0	0
ENSG00000255650	0	1	0	1	0	1
ENSG00000255652	0	0	0	1	0	0
ENSG00000255653	0	0	0	0	0	0
ENSG00000255655	1	0	0	0	0	0
ENSG00000255660	0	0	0	0	0	0
ENSG00000255663	36.124	80.467	0	55.076	28.43	0
ENSG00000255664	0	0	0	0	0	0
ENSG00000255666	0	0	0	0	0	0
ENSG00000255669	0	0	0	0	0	1
ENSG00000255670	0	0	4	0	0	0
ENSG00000255671	0	0	0	0	0	0
ENSG00000255672	0	0	0	0	0	0
ENSG00000255679	0	0	0	0	0	0
ENSG00000255680	1	0	0	0	0	0
ENSG00000255686	0	0	0	0	0	0
ENSG00000255689	0	0	0	0	0	0
ENSG00000255690	0	3	0	0	0	1
ENSG00000255692	0	0	0	0	0	0
ENSG00000255693	0	10	0	1	0	0
ENSG00000255700	0	0	0	0	0	0
ENSG00000255703	0	0	0	0	0	0
ENSG00000255704	0	0	0	0	0	0
ENSG00000255710	1	2	1	0	5	0
ENSG00000255713	0	0	0	0	0	0
ENSG00000255714	0	0	0	0	0	0
ENSG00000255717	1416.001	3446.999	1282.998	2561.999	906.999	1512.001
ENSG00000255723	0	0	0	0	0	0
ENSG00000255725	6.788	17.276	6.354	21.572	4.209	6.511
ENSG00000255726	0	0	0	0	0	0
ENSG00000255727	0	0	0	0	0	0
ENSG00000255730	5.161	11.022	2.964	5.34	9.111	4.158
ENSG00000255733	1	2	4	0	12	0
ENSG00000255734	0	2.001	0	2	0	0
ENSG00000255737	0	0	0	1	5	2
ENSG00000255741	0	0	0	0	0	0
ENSG00000255745	0	0	0	0	0	0
ENSG00000255746	0	0	0	0	0	0
ENSG00000255749	0	0	0	0	0	0
ENSG00000255750	0	0	0	0	0	0
ENSG00000255753	0	0	0	0	0	0
ENSG00000255757	0	0	0	0	0	0
ENSG00000255760	11	9	11	12	10	7
ENSG00000255763	0	0	0	0	0	0
ENSG00000255769	40.497	21.848	86.317	80.353	73.353	68.287
ENSG00000255772	0	0	0	0	0	0
ENSG00000255774	0	0	0	0	0	0
ENSG00000255775	0	0	0	0	0	0
ENSG00000255776	0	0	0	0	1	0
ENSG00000255780	0	0	0	0	0	0
ENSG00000255786	0	0	0	0	0	0
ENSG00000255790	0	1	0	0	0	0
ENSG00000255794	0	0	0	0	0	0
ENSG00000255801	0	0	0	0	0	0
ENSG00000255804	0	0	0	0	0	0
ENSG00000255807	0	0	0	0	0	0
ENSG00000255808	0	0	0	0	0	0
ENSG00000255811	0	0	0	0	0	0
ENSG00000255814	0	0	0	0	0	0
ENSG00000255815	0	0	0	0	0	0
ENSG00000255817	0	0	0	0	0	0
ENSG00000255819	36.252	46.781	531.143	70.099	630.096	65.515
ENSG00000255823	4.038	3.689	3.171	2.209	7.417	7.015
ENSG00000255825	0	0	0	0	0	0
ENSG00000255829	0	0	0	0	0	0
ENSG00000255830	0	0	0	0	0	0
ENSG00000255833	0	0	0	1	0	0
ENSG00000255835	0	0	0	0	0	0
ENSG00000255836	1.022	2.029	1.01	2.017	1.015	2.005
ENSG00000255837	8	10	22	5	19	10
ENSG00000255838	0	0	0	0	0	0
ENSG00000255839	0	0	0	0	0	0
ENSG00000255843	0	0	0	0	0	0
ENSG00000255845	0	0	0	0	0	0
ENSG00000255847	1	0	1	1	0	0
ENSG00000255850	0	0	0	0	0	0
ENSG00000255851	0	0	0	0	0	0
ENSG00000255853	0	0	0	0	0	0
ENSG00000255855	0	0	0	0	0	0
ENSG00000255856	0	0	1	0	1	0
ENSG00000255857	67.001	59	40.001	55	38	44
ENSG00000255858	0	0	0	0	0	0
ENSG00000255860	0	0	0	0	0	0
ENSG00000255866	0	0	0	0	0	0
ENSG00000255867	0	0	0	0	0	0
ENSG00000255870	0	0	0	0	0	0
ENSG00000255871	0	0	0	0	0	0
ENSG00000255872	4.683	6.21	1.13	0	0	3.932
ENSG00000255874	0	0	0	0	0	0
ENSG00000255875	0	1	0	2	2.002	2
ENSG00000255882	4	3	3	7	3	4
ENSG00000255883	11.817	6.262	7.217	20.649	4.803	8.538
ENSG00000255885	0	0	0	0	0	0
ENSG00000255886	0	0	0	0	0	0
ENSG00000255892	0	0	0	0	0	0
ENSG00000255893	10	17	10	7	10	3
ENSG00000255899	0	0	0	0	0	0
ENSG00000255900	0	0	0	0	0	0
ENSG00000255903	0	0	0	0	0	0
ENSG00000255909	2.023	3.027	0	3.025	1.007	0
ENSG00000255910	0	1	0	1	0	0
ENSG00000255916	0	0	0	0	0	0
ENSG00000255919	0	0	0	0	0	0
ENSG00000255920	3	4	7	7	10	6
ENSG00000255921	0	0	0	0	0	0
ENSG00000255923	0	0	0	0	0	0
ENSG00000255928	0	0	0	0	0	0
ENSG00000255929	0	0	0	0	0	0
ENSG00000255931	0	0	1	0	0	0
ENSG00000255933	0	0	0	0	0	0
ENSG00000255944	0	0	0	0	0	0
ENSG00000255945	0	0	0	0	0	0
ENSG00000255946	1	0	0	0	1	2
ENSG00000255947	0	0	0	0	0	0
ENSG00000255949	0	1	1	0	0	0
ENSG00000255951	0	0	0	0	0	0
ENSG00000255958	0	0	0	0	0	0
ENSG00000255959	1	0	0	0	0	0
ENSG00000255960	0	0	0	0	0	0
ENSG00000255964	2	4.007	0	2.016	1.004	0
ENSG00000255965	0	0	0	0	0	0
ENSG00000255966	1	2	0	0	0	0
ENSG00000255967	6.007	5.003	9.002	7.003	6.005	4.01
ENSG00000255968	0	0	0	0	0	0
ENSG00000255970	0	0	0	0	0	1
ENSG00000255972	0	0	0	0	0	0
ENSG00000255973	0	0	0	0	0	0
ENSG00000255974	0	0	1	0	0	0
ENSG00000255976	0	0	0	0	0	0
ENSG00000255977	1	0	0	0	0	0
ENSG00000255980	0	0	0	0	0	0
ENSG00000255982	0	0	0	0	0	0
ENSG00000255983	0	0	0	0	0	0
ENSG00000255986	1	0	0	0	0	0
ENSG00000255987	15	12	14	29	16	23
ENSG00000255988	0	0	0	0	0	0
ENSG00000255991	2	0	0	0	0	0
ENSG00000255992	0	0	0	0	0	1
ENSG00000255993	0	0	0	2	1.012	0
ENSG00000255995	0	0	0	0	0	0
ENSG00000255996	0	0	0	0	0	0
ENSG00000255998	0	0	0	0	0	0
ENSG00000256001	0	1	2	0	0	0
ENSG00000256004	0	0	0	0	0	0
ENSG00000256006	0	0	0	0	0	1
ENSG00000256007	0	1	0	0	0	0
ENSG00000256008	1	3	0	0	0	0
ENSG00000256011	0	0	0	0	0	0
ENSG00000256013	0	0	0	0	0	0
ENSG00000256019	0	0	1	2.797	0	1
ENSG00000256020	0	0	0	0	0	0
ENSG00000256021	0	0	0	0	0	0
ENSG00000256022	0	0	0	0	0	0
ENSG00000256025	0	0	0	0	0	0
ENSG00000256028	53.354	58.916	267.951	69.117	186.206	39.477
ENSG00000256029	13.821	3	27.409	2	71.908	0
ENSG00000256030	0	0	0	0	1	0
ENSG00000256034	0	0	0	0	0	0
ENSG00000256035	0	0	1	0	0	0
ENSG00000256037	0	0	1	0	0	0
ENSG00000256039	89	82	864	284	384	117
ENSG00000256040	0	0	0	0	0	0
ENSG00000256041	0	0	0	0	0	0
ENSG00000256043	217	110.999	455.999	239	391	180
ENSG00000256044	0	0	0	0	0	0
ENSG00000256045	0	1	0	1	0	0
ENSG00000256053	341.101	350.466	305.001	328.711	253	163.9
ENSG00000256056	0	0	0	0	0	0
ENSG00000256060	109.658	50.327	124.074	114.999	103.73	63.592
ENSG00000256061	26	3	37	0	22	0
ENSG00000256064	0	0	0	0	0	0
ENSG00000256069	0	0	0	0	1	0
ENSG00000256070	0	0	0	0	0	0
ENSG00000256071	0	0	0	0	0	0
ENSG00000256072	0	0	0	0	0	0
ENSG00000256073	35	18	36	32	49	20
ENSG00000256075	3.005	0	1.001	1.04	1	1.001
ENSG00000256077	0	0	0	0	0	0
ENSG00000256079	0	0	0	0	0	0
ENSG00000256081	3	1	0	2	1	2
ENSG00000256083	0	0	0	0	0	0
ENSG00000256084	0	0	0	1	0	0
ENSG00000256085	0	0	0	0	0	0
ENSG00000256087	179.031	195.468	327.539	418.216	259.253	247.238
ENSG00000256091	1.041	0	0	0	2.101	0
ENSG00000256092	31	12	36	17	58	13
ENSG00000256093	0	0	0	0	0	0
ENSG00000256098	0	0	0	0	0	0
ENSG00000256100	2.367	0	0	0	1.085	0
ENSG00000256101	0	0	0	0	0	0
ENSG00000256103	0	0	1	0	1	0
ENSG00000256108	0	0	0	0	0	0
ENSG00000256115	0	0	0	0	0	0
ENSG00000256116	6	0	7	3	2	1
ENSG00000256120	0	0	0	0	0	0
ENSG00000256124	1	0	0	0	0	0
ENSG00000256125	0	0	0	0	0	0
ENSG00000256128	24	19	7	19	14.001	16
ENSG00000256134	0	0	0	0	0	0
ENSG00000256136	0	0	0	0	0	0
ENSG00000256137	0	0	0	0	0	0
ENSG00000256138	0	0	0	0	0	0
ENSG00000256139	3	1	1	0	1	0
ENSG00000256146	0	0	0	0	0	0
ENSG00000256148	0	4	0	0	0	0
ENSG00000256149	0	0	0	0	0	0
ENSG00000256150	0	0	0	0	0	0
ENSG00000256151	0	0	0	0	0	0
ENSG00000256152	1	0	1	0	2	0
ENSG00000256155	0	0	3	1	0	0
ENSG00000256157	0	0	0	0	0	0
ENSG00000256159	0	0	0	0	0	0
ENSG00000256162	0	0	0	0	0	0
ENSG00000256166	0	0	0	0	0	0
ENSG00000256167	5.036	8.061	3.026	5.037	1.005	4.016
ENSG00000256171	0	0	0	0	0	0
ENSG00000256172	0	0	0	0	0	0
ENSG00000256176	0	0	0	0	0	0
ENSG00000256181	0	0	0	0	0	0
ENSG00000256185	0	0	0	0	0	0
ENSG00000256188	0	1	1	3	1	0
ENSG00000256189	0	0	1	0	1	0
ENSG00000256192	0	0	0	0	0	0
ENSG00000256193	0	0	0	0	0	0
ENSG00000256195	0	0	0	0	0	0
ENSG00000256196	0	0	0	0	0	0
ENSG00000256197	0	0	0	0	0	0
ENSG00000256199	0	0	0	0	0	0
ENSG00000256204	0	0	0	0	0	0
ENSG00000256206	14.064	0	7.765	21.012	4.956	7.585
ENSG00000256209	0	0	0	0	0	0
ENSG00000256210	1.237	7.65	0	0	0	6.237
ENSG00000256211	1.002	6.473	2.105	2.007	4.206	8.015
ENSG00000256218	0	0	0	0	0	0
ENSG00000256220	0	0	0	0	0	0
ENSG00000256221	0	0	0	0	0	0
ENSG00000256222	0	0	0	0	0	0
ENSG00000256223	110.999	65	139	96	115.999	75
ENSG00000256226	0	0	0	0	0	0
ENSG00000256229	298	165	202.953	87	87	32
ENSG00000256232	0	0	0	0	0	0
ENSG00000256234	1	0	0	0	0	0
ENSG00000256235	355	229	172	135	201	58
ENSG00000256237	0	0	0	0	0	0
ENSG00000256238	47.214	42.115	21.356	43.185	28.549	24.607
ENSG00000256243	0	1	0	0	0	0
ENSG00000256249	1	0	0	0	0	0
ENSG00000256250	0	0	0	0	0	0
ENSG00000256254	0	0	0	0	0	0
ENSG00000256256	0	0	0	0	0	0
ENSG00000256258	0	0	0	0	0	0
ENSG00000256259	1	0	0	0	0	0
ENSG00000256262	57	73	79	116	70	72
ENSG00000256263	0	0	0	0	0	0
ENSG00000256268	0	0	0	0	0	0
ENSG00000256269	407	489.001	109	354.001	91	180.001
ENSG00000256271	14	2	40	4	31	3
ENSG00000256273	0	0	0	0	0	0
ENSG00000256274	4	1	16	13.97	4	1
ENSG00000256278	0	0	0	0	1	0
ENSG00000256280	0	1	0	0	0	0
ENSG00000256281	0	0	0	0	0	0
ENSG00000256282	0	0	0	0	0	0
ENSG00000256283	1.01	0	0	0	1.012	0
ENSG00000256285	0	0	0	0	0	0
ENSG00000256286	0	0	0	0	0	0
ENSG00000256287	0	0	0	0	0	0
ENSG00000256288	0	0	0	0	0	0
ENSG00000256292	0	0	0	0	0	0
ENSG00000256293	3	0.987	0	1.432	2.002	1.001
ENSG00000256294	104	59	215	109	140	69
ENSG00000256298	0	0	0	0	0	0
ENSG00000256299	0	0	1	4	0	0
ENSG00000256306	0	0	0	0	0	0
ENSG00000256310	0	0	0	0	0	0
ENSG00000256311	0	0	0	0	0	0
ENSG00000256312	2	0	0	0	6	0
ENSG00000256314	0	0	0	0	0	0
ENSG00000256315	0	0	0	0	0	0
ENSG00000256321	0	0	0	0	0	0
ENSG00000256325	0	0	1	0	0	0
ENSG00000256331	0	0	0	0	0	0
ENSG00000256338	515.842	453.896	458.668	496.4	557.547	259.665
ENSG00000256339	0	0	0	0	0	0
ENSG00000256340	0	0	0	0	0	0
ENSG00000256341	0	0	0	0	0	3
ENSG00000256343	0	0	0	0	0	0
ENSG00000256346	0	0	0	0	0	0
ENSG00000256347	0	0	0	0	0	0
ENSG00000256349	17.633	0	0	11.821	0	0
ENSG00000256350	1	0	1	0	0	0
ENSG00000256351	0	0	0	1	0	0
ENSG00000256353	0	0	0	0	0	0
ENSG00000256355	0	0	0	0	0	0
ENSG00000256356	19.483	39.009	8.139	16.994	9.631	22.667
ENSG00000256357	0	0	0	0	0	0
ENSG00000256358	0	0	0	0	0	0
ENSG00000256361	0	0	0	0	1	0
ENSG00000256362	0	0	0	0	0	0
ENSG00000256364	0	1.001	0	0	0	0
ENSG00000256371	0	0	0	0	0	0
ENSG00000256372	0	0	0	0	0	0
ENSG00000256377	0	0	0	0	0	0
ENSG00000256378	0	0	0	0	0	0
ENSG00000256379	0	1	2	0	1	1
ENSG00000256381	0	0	0	0	0	0
ENSG00000256385	0	0	0	0	0	1
ENSG00000256389	0	0	0	0	0	0
ENSG00000256393	0	0	0	0	0	1.613
ENSG00000256394	0	0	0	0	0	0
ENSG00000256399	0	0	0	0	0	0
ENSG00000256400	0	0	0	0	0	0
ENSG00000256403	0	0	0	0	0	0
ENSG00000256407	0	0	1.408	0	0	0
ENSG00000256417	0	0	1	0	1	0
ENSG00000256420	0	0	0	0	0	0
ENSG00000256422	1	0	0	0	0	1
ENSG00000256424	0	0	0	0	0	0
ENSG00000256427	1	2	2	0	4.49	0
ENSG00000256433	0	0	0	0	0	0
ENSG00000256436	2	2	8	5	10	2
ENSG00000256440	0	0	0	0	0	0
ENSG00000256441	0	0	0	0	0	0
ENSG00000256442	1	0	0	0	0	0
ENSG00000256443	0	0	0	0	0	0
ENSG00000256448	2	0	2	0	1	0
ENSG00000256450	0	0	0	0	0	0
ENSG00000256452	0	0	0	0	0	0
ENSG00000256453	7	23	17.371	22.061	15	15
ENSG00000256458	0	0	0	0	0	0
ENSG00000256462	0	1	0	0	0	0
ENSG00000256463	1	0	0	0	0	0
ENSG00000256464	4	1	1	1	1	2
ENSG00000256465	0	0	0	0	0	0
ENSG00000256469	0	0	0	0	1	0
ENSG00000256473	0	0	0	0	0	0
ENSG00000256474	0	0	0	0	0	1
ENSG00000256480	0	0	0	0	0	0
ENSG00000256481	0	0	0	0	0	0
ENSG00000256482	0	0	0	0	0	0
ENSG00000256484	0	0	0	0	0	0
ENSG00000256494	0	0	0	0	0	0
ENSG00000256496	0	0	0	0	0	0
ENSG00000256499	0	0	0	0	0	0
ENSG00000256500	358.803	163.571	0	169.311	0	135.791
ENSG00000256502	0	0	0	0	0	0
ENSG00000256504	0	0	0	0	0	0
ENSG00000256508	0	0	0	0	0	0
ENSG00000256512	0	0	0	0	0	0
ENSG00000256513	0	0	0	0	0	0
ENSG00000256514	266.682	106.512	466.506	166.558	586.271	140.788
ENSG00000256518	0	0	0	0	0	0
ENSG00000256525	295.999	243.001	622	340	425.001	196
ENSG00000256533	0	0	0	0	1	0
ENSG00000256537	457	415	561	592	410	381
ENSG00000256538	4	2	2	0	1	0
ENSG00000256540	0	0	0	0	0	0
ENSG00000256542	0	0	0	0	0	0
ENSG00000256546	0	0	1	0	0	0
ENSG00000256551	0	0	0	0	0	0
ENSG00000256552	0	0	3	0	3	0
ENSG00000256553	70	46	107	128	52	30
ENSG00000256557	0	0	0	0	0	0
ENSG00000256560	0	0	0	0	0	0
ENSG00000256563	0	0	0	0	0	0
ENSG00000256564	0	0	0	0	0	0
ENSG00000256566	2.435	0	5.298	8.621	4.052	10.039
ENSG00000256568	0	0	0	0	0	0
ENSG00000256569	0	0	0	0	0	0
ENSG00000256571	0	0	0	0	0	0
ENSG00000256574	3	0	3	0	1	0
ENSG00000256576	98	17	259	45	224	27
ENSG00000256577	0	0	0	0	0	0
ENSG00000256581	1	0	0	0	0	0
ENSG00000256582	4	6	15	12	16	13
ENSG00000256588	0	0	3	1	0	0
ENSG00000256589	0	0	0	0	0	0
ENSG00000256590	2	1	7	5	2	2
ENSG00000256591	77.479	82.86	116.965	97.31	89.226	87.21
ENSG00000256594	332.345	197.06	729.103	355.283	614.887	242.364
ENSG00000256596	0	0	0	0	0	0
ENSG00000256597	0	0	0	0	0	0
ENSG00000256603	0	0	0	1	0	0
ENSG00000256609	0	0	0	0	0	0
ENSG00000256612	0	0	7	1	20	1
ENSG00000256614	0	0	0	0	0	0
ENSG00000256615	0	0	0	0	0	0
ENSG00000256616	3.317	5.63	0	1.07	1.062	2.074
ENSG00000256618	0	0	1	0	0	0
ENSG00000256625	0	0	3.276	0	1	0
ENSG00000256626	0	0	0	0	0	0
ENSG00000256627	0	0	0	0	0	0
ENSG00000256628	34	69	31	103	42	56
ENSG00000256630	0	0	0	0	0	0
ENSG00000256632	0	0	0	0	0	0
ENSG00000256633	5	16	2	15	0	13
ENSG00000256637	0	0	0	0	0	0
ENSG00000256640	0	0	0	0	0	0
ENSG00000256642	0	0	0	0	0	0
ENSG00000256643	0	0	0	0	0	0
ENSG00000256646	262.116	309.222	327.688	300.467	301.165	227.333
ENSG00000256650	0	0	0	0	0	0
ENSG00000256651	1	0	0	0	0	0
ENSG00000256654	0	0	0	0	0	0
ENSG00000256657	0	0	0	0	0	0
ENSG00000256658	0	0	0	0	0	0
ENSG00000256659	0	0	0	0	0	0
ENSG00000256660	0	0	2	1	1	0
ENSG00000256661	0	0	0	0	0	0
ENSG00000256663	198.525	110.588	15.64	6.149	5.101	4.503
ENSG00000256664	107.078	135.723	58.502	81.288	67.914	94.012
ENSG00000256667	33	31	82	36	70	38
ENSG00000256670	1	0	1	0	0	1
ENSG00000256671	51.055	28.871	58.968	20.706	50.06	12.265
ENSG00000256672	0	0	0	0	1	0
ENSG00000256673	0	0.93	1	0	0	1
ENSG00000256674	0	0	0	0	0	0
ENSG00000256678	0	1	0	0	0	0
ENSG00000256681	0	0	0	0	0	0
ENSG00000256682	0	1	0	0	0	0
ENSG00000256683	234	152	448.999	281.001	348.999	178
ENSG00000256684	0	0	0	0	0	0
ENSG00000256686	0	0	0	0	0	0
ENSG00000256690	0	1	1	1	1.008	0
ENSG00000256691	0	0	0	0	0	0
ENSG00000256694	0	0	0	0	0	0
ENSG00000256695	0	0	0	0	0	0
ENSG00000256699	0	0	0	0	0	0
ENSG00000256704	0	0	0	0	0	0
ENSG00000256705	0	0	0	0	0	0
ENSG00000256706	0	0	0	0	0	0
ENSG00000256708	0	0	0	0	0	0
ENSG00000256709	0	0	0	0	0	0
ENSG00000256712	0	0	0	0	2	0
ENSG00000256713	0	0	0	0	0	0
ENSG00000256714	0	0	0	0	0	0
ENSG00000256717	0	0	0	0	0	0
ENSG00000256720	0	0	1	0	1	0
ENSG00000256721	0	0	0	0	0	0
ENSG00000256723	0	1	0	1	0	0
ENSG00000256732	0	0	0	0	0	0
ENSG00000256733	0	0	0	0	0	0
ENSG00000256734	0	0	0	0	0	0
ENSG00000256737	3.007	2.004	1.001	2.004	0	0
ENSG00000256739	0	0	0	0	0	0
ENSG00000256742	7	1	12	7	12	4
ENSG00000256745	71.97	50.926	39.435	41.683	42.697	27.349
ENSG00000256746	0	0	0	0	0	0
ENSG00000256747	0	0	0	0	0	0
ENSG00000256748	0	0	0	0	0	0
ENSG00000256750	0	0	0	0	0	0
ENSG00000256751	0	0	0	0	0	0
ENSG00000256752	0	0	0	0	0	0
ENSG00000256756	0	0	0	0	0	0
ENSG00000256757	0	0	0	0	0	0
ENSG00000256762	0	0	0	0	0	0
ENSG00000256769	0	0	0	0	0	0
ENSG00000256771	344.123	207.607	428.812	128.991	206.687	79
ENSG00000256774	0	0	0	0	0	0
ENSG00000256777	0	0	0	0	0	0
ENSG00000256779	0	0	2	1.011	0	0
ENSG00000256783	0	0	0	0	0	0
ENSG00000256789	0	0	0	0	0	0
ENSG00000256797	0	1	0	3	0	0
ENSG00000256799	1.002	2.004	1	1.001	0	0
ENSG00000256802	0	0	0	0	0	0
ENSG00000256803	0	0	0	0	0	0
ENSG00000256804	0	0	0	0	0	0
ENSG00000256806	31	18	43	29	39	18
ENSG00000256810	1	0	3	0	0	0
ENSG00000256811	0	0	0	0	0	0
ENSG00000256812	0	0	0	0	1	0
ENSG00000256813	5.316	0	2.072	0	4.162	0
ENSG00000256814	0	0	0	0	0	0
ENSG00000256817	0	0	0	0	0	0
ENSG00000256824	0	0	0	0	0	0
ENSG00000256825	0	0	0	0	0	0
ENSG00000256826	0	0	0	0	0	0
ENSG00000256827	0	0	0	0	0	0
ENSG00000256835	0	0	0	0	0	0
ENSG00000256837	0	0	0	0	0	0
ENSG00000256843	0	0	0	0	0	0
ENSG00000256844	0	0	0	0	0	0
ENSG00000256847	0	0	0	0	0	0
ENSG00000256849	1	1.001	0	2	1	3
ENSG00000256851	0	0	0	0	0	0
ENSG00000256852	0	0	0	0	0	0
ENSG00000256861	0	0	0	0	0	0
ENSG00000256862	73	5	132	14	135	3
ENSG00000256870	0	0	0	0	0	0
ENSG00000256875	0	0	0	0	0	0
ENSG00000256879	0	0	0	0	0	0
ENSG00000256884	0	0	0	0	0	0
ENSG00000256888	0	0	0	0	0	0
ENSG00000256892	0	0	0	0	0	0
ENSG00000256894	0	0	0	0	0	0
ENSG00000256896	0	0	0	0	0	0
ENSG00000256897	0	0	0	0	0	0
ENSG00000256898	2	0	0	0	1	0
ENSG00000256902	1	1	2	0	1	0
ENSG00000256904	0	0	0	0	0	0
ENSG00000256906	0	0	0	0	0	0
ENSG00000256912	0	0	0	0	0	0
ENSG00000256913	1	0	1	1	0	0
ENSG00000256915	0	0	0	0	0	0
ENSG00000256916	0	0	0	0	0	0
ENSG00000256917	0	0	0	0	0	0
ENSG00000256923	0	0	0	1	0	0
ENSG00000256925	1	0	0	0	0	0
ENSG00000256928	0	0	0	0	0	0
ENSG00000256937	0	0	0	0	3	0
ENSG00000256940	16	9	29	11.001	5	8
ENSG00000256943	0	0	0	0	0	0
ENSG00000256944	0	0	0	0	0	0
ENSG00000256947	0	0	0	0	0	0
ENSG00000256948	0	0	0	0	0	0
ENSG00000256950	1.99	3.476	4.07	0	3.688	1.159
ENSG00000256951	0	0	0	0	0	0
ENSG00000256955	0	0	0	0	0	0
ENSG00000256963	0	0	0	0	0	0
ENSG00000256966	2.65	1.825	23.757	0	0	4.73
ENSG00000256967	3	0	3	0	2	0
ENSG00000256968	20.979	13.783	6.774	16.386	8.428	13.006
ENSG00000256969	0	0	0	0	0	0
ENSG00000256971	0	0	0	0	0	0
ENSG00000256972	0	0	0	0	0	0
ENSG00000256973	3	1	5	1	4	1
ENSG00000256975	0	0	1	0	1	0
ENSG00000256977	0	0	1	23.196	0	13.023
ENSG00000256980	0	0	0	0	0	0
ENSG00000256981	1	1	2	1	0	0
ENSG00000256982	0	0	0	1	0	0
ENSG00000256984	0	0	0	0	0	0
ENSG00000256986	0	0	0	0	0	0
ENSG00000256987	0	0	0	0	0	0
ENSG00000256988	26	4	13	5	1	0
ENSG00000256994	0	0	0	0	0	0
ENSG00000256995	0	0	0	0	0	0
ENSG00000257000	0	0	0	0	0	0
ENSG00000257002	0	0	0	0	0	0
ENSG00000257004	0	0	0	0	0	0
ENSG00000257005	0	0	0	0	0	0
ENSG00000257008	0	0	1	0	0	0
ENSG00000257009	0	0	0	0	0	0
ENSG00000257012	0	0	0	0	0	0
ENSG00000257016	0	0	0	0	0	0
ENSG00000257017	0	0	0	0	0	0
ENSG00000257021	0	0	0	0	0	0
ENSG00000257022	0	0	0	0	0	0
ENSG00000257023	0	0	0	0	0	0
ENSG00000257025	0	0	0	0	0	0
ENSG00000257027	123	62	326	141	219	69
ENSG00000257035	0	0	0	0	0	0
ENSG00000257037	0	0	0	0	0	0
ENSG00000257038	0	0	0	0	0	0
ENSG00000257042	2	1	0	0	0	0
ENSG00000257043	1	0	0	0	0	0
ENSG00000257045	0	0	0	0	0	0
ENSG00000257046	0	0	0	0	0	0
ENSG00000257048	0	0	0	0	0	0
ENSG00000257052	3	2	1	0	1	0
ENSG00000257056	0	0	0	0	0	0
ENSG00000257057	0	0	0	0	0	0
ENSG00000257058	0	0	0	0	0	0
ENSG00000257060	0	0	0	0	3	0
ENSG00000257062	0	0	0	0	0	0
ENSG00000257065	0	0	0	0	0	0
ENSG00000257067	0	0	0	0	0	0
ENSG00000257069	0	0	0	0	0	0
ENSG00000257070	0	0	0	0	0	0
ENSG00000257074	1.034	0	0	0	0	1.032
ENSG00000257075	0	0	0	0	0	0
ENSG00000257078	0	0	0	0	0	0
ENSG00000257083	0	0	0	0	0	0
ENSG00000257084	0	0	0	1	0	0
ENSG00000257086	5	6	6	1	4	1
ENSG00000257087	0	0	0	0	0	0
ENSG00000257093	795	905	2772	2051	1925	1109
ENSG00000257094	0	0	0	0	0	0
ENSG00000257095	0	0	0	0	0	0
ENSG00000257096	0	0	0	0	0	0
ENSG00000257097	0	0	0	0	0	0
ENSG00000257101	0	0	0	0	0	0
ENSG00000257103	3467	2669.999	4077	3506	3161	2176.999
ENSG00000257105	0	0	0	0	0	0
ENSG00000257108	24.479	6	69	4	70	1
ENSG00000257109	0	0	1	0	0	0
ENSG00000257113	0	0	0	0	0	0
ENSG00000257114	0	0	0	0	0	0
ENSG00000257115	0	0	0	0	0	0
ENSG00000257119	0	0	0	0	0	0
ENSG00000257120	0	0	0	0	0	0
ENSG00000257121	0	0	0	0	0	0
ENSG00000257122	225.187	269.126	213.533	318.145	206.392	213.829
ENSG00000257124	0	0	0	0	0	0
ENSG00000257125	0	0	0	0	0	0
ENSG00000257126	0	0	0	0	0	0
ENSG00000257127	0	0	0	0	0	0
ENSG00000257128	0	0	0	0	0	0
ENSG00000257129	0	0	0	0	0	0
ENSG00000257135	42	33	47	34	43	36
ENSG00000257137	0	0	0	0	0	0
ENSG00000257138	0	0	0	0	0	0
ENSG00000257139	5	4	1	1	2	1
ENSG00000257142	0	0	0	0	0	0
ENSG00000257146	0	0	0	0	0	0
ENSG00000257150	0	0	0	0	0	0
ENSG00000257155	0	0	0	0	0	0
ENSG00000257157	0	0	0	0	0	0
ENSG00000257159	0	1	1	0	0	0
ENSG00000257162	0	0	0	0	0	0
ENSG00000257164	0	0	0	0	0	0
ENSG00000257165	0	0	0	0	0	0
ENSG00000257167	257.947	108	54	33	55	13
ENSG00000257169	0	0	0	0	0	0
ENSG00000257171	0	0	0	0	0	0
ENSG00000257173	0	0	0	0	0	0
ENSG00000257175	5.043	9.091	1.011	8.014	1.014	0
ENSG00000257176	39	30	72	30	47	21
ENSG00000257178	0	1	0	0	1	0
ENSG00000257179	0	1.072	0	1.083	0	0
ENSG00000257180	0	0	0	0	0	0
ENSG00000257181	1	1	1.004	0	0	0
ENSG00000257183	0	0	0	0	0	0
ENSG00000257184	0	0	0	0	0	0
ENSG00000257185	0	0	0	0	0	0
ENSG00000257191	0	0	0	0	0	0
ENSG00000257193	0	0	0	0	0	0
ENSG00000257194	0	0	1	0	0	0
ENSG00000257195	2.034	1.01	0	0	2.033	0
ENSG00000257198	0	0	0	0	0	0
ENSG00000257199	2.002	1	0	3.56	0	0
ENSG00000257202	0	0	0	0	0	0
ENSG00000257207	0	0	0	0	0	0
ENSG00000257210	0	0	0	0	2	0
ENSG00000257218	850.174	1017.086	959.139	1582	717	1029.177
ENSG00000257219	0	0	0	0	0	0
ENSG00000257220	0	0	0	0	0	0
ENSG00000257221	12	0	9	0	1	0
ENSG00000257222	0	0	0	0	0	0
ENSG00000257224	0	0	0	0	0	0
ENSG00000257225	0	4	1	0	0	0
ENSG00000257226	0	0	0	0	0	0
ENSG00000257228	0	0	0	0	0	0
ENSG00000257230	0	0	0	0	0	0
ENSG00000257231	0	0	0	0	0	0
ENSG00000257235	0	0	0	0	0	0
ENSG00000257237	0	0	0	0	0	0
ENSG00000257239	0	0	0	0	0	0
ENSG00000257241	0	0	0	0	0	0
ENSG00000257242	24	8.148	160.148	77.255	94.087	31
ENSG00000257243	0	2	3	4	2	0
ENSG00000257246	0	1	1	1	2	2
ENSG00000257252	0	0	0	0	0	0
ENSG00000257253	0	0	0	0	0	0
ENSG00000257254	0	0	0	0	0	0
ENSG00000257256	0	0	0	0	0	0
ENSG00000257258	0	0	0	0	0	0
ENSG00000257259	0	0	0	0	0	0
ENSG00000257261	26	12	24	4.001	15	5
ENSG00000257262	0	0	0	0	0	0
ENSG00000257264	0	0	0	0	0	0
ENSG00000257265	0	0	0	0	0	0
ENSG00000257267	469.879	371	671.999	700.999	466.999	410
ENSG00000257268	0	0	0	0	0	0
ENSG00000257270	0	0	1	0	0	0
ENSG00000257271	0	0	0	0	0	0
ENSG00000257272	0	0	1	0	0	0
ENSG00000257275	0	0	7	2	11	0
ENSG00000257277	0	0	0	0	0	0
ENSG00000257279	0	0	1	0	0	0
ENSG00000257281	0	0	0	0	0	0
ENSG00000257283	0	0	0	0	0	0
ENSG00000257284	0	0	0	0	0	0
ENSG00000257285	1	3	7	0	3	0
ENSG00000257286	0	0	0	0	0	0
ENSG00000257287	0	0	0	0	0	0
ENSG00000257288	0	0	0	0	0	0
ENSG00000257289	0	0	0	0	0	0
ENSG00000257292	0	0	0	0	0	0
ENSG00000257294	0	0	0	0	0	0
ENSG00000257296	0	0	0	0	0	0
ENSG00000257298	4	5	2	5	3	3
ENSG00000257300	0	0	0	0	0	0
ENSG00000257302	0	0	0	0	0	0
ENSG00000257303	15	16	47	31	35	18
ENSG00000257307	1.507	4.06	1.016	4.308	3.057	4.084
ENSG00000257308	0	0	0	0	0	0
ENSG00000257310	0	0	0	0	0	0
ENSG00000257315	541.94	512.534	765.555	523.696	555.504	484.515
ENSG00000257316	0	0	0	0	0	0
ENSG00000257319	0	0	0	0	0	0
ENSG00000257322	0	0	0	0	0	0
ENSG00000257323	0	0	0	0	0	0
ENSG00000257325	0	0	0	0	0	0
ENSG00000257327	0	0	0	1	0	0
ENSG00000257329	0	0	0	0	0	0
ENSG00000257331	0	1	0	0	0	0
ENSG00000257332	0	0	0	0	0	0
ENSG00000257335	1	0	1	0	2	0
ENSG00000257336	0	0	0	0	0	0
ENSG00000257337	4	8	8	9	1	8
ENSG00000257341	8.507	7.055	0	8.002	4.372	2.658
ENSG00000257342	0	0	0	0	0	0
ENSG00000257343	0	0	0	0	0	0
ENSG00000257345	0	0	0	0	0	0
ENSG00000257346	0	0	0	0	0	0
ENSG00000257350	0	0	0	0	0	0
ENSG00000257354	19	17	50	29	24	18
ENSG00000257355	0	1	0	0	0	0
ENSG00000257356	0	0	0	0	0	0
ENSG00000257359	0	0	0	0	0	0
ENSG00000257360	0	0	0	0	0	0
ENSG00000257364	0	0	0	0	0	0
ENSG00000257365	160.69	212.802	74.169	107	70.84	71
ENSG00000257366	0	0	2	0	0	0
ENSG00000257368	0	0	0	0	0	0
ENSG00000257373	0	0	0	0	0	0
ENSG00000257376	2.002	4	2	1.001	1.002	0
ENSG00000257378	0	0	0	0	0	0
ENSG00000257379	62.844	25.017	90.619	40.324	78.632	6.714
ENSG00000257381	0	0	0	0	0	0
ENSG00000257384	0	0	0	0	0	0
ENSG00000257386	2	0	0	0	0	0
ENSG00000257389	0	0	0	0	0	0
ENSG00000257390	1.065	38.198	4.799	0	1.37	4.92
ENSG00000257391	2	0	0	0	0	0
ENSG00000257392	0	0	0	0	0	0
ENSG00000257395	0	0	0	0	0	0
ENSG00000257398	0	0	0	0	0	0
ENSG00000257400	0	0	0	0	0	0
ENSG00000257402	0	0	0	0	0	0
ENSG00000257403	0	0	0	0	0	0
ENSG00000257404	0	0	0	0	0	0
ENSG00000257405	0	0	0	0	0	0
ENSG00000257407	0	0	0	0	0	0
ENSG00000257408	0	0	0	0	0	0
ENSG00000257410	0	0	0	0	0	0
ENSG00000257411	178.856	587.172	130.346	530.439	127.061	261.847
ENSG00000257414	0	0	0	0	0	0
ENSG00000257415	1	0	0	0	0	0
ENSG00000257426	0	0	0	0	0	0
ENSG00000257429	0	0	0	0	0	0
ENSG00000257431	0	0	0	0	0	0
ENSG00000257432	0	2	0	0	0	0
ENSG00000257433	33.999	10	20	12	34	9
ENSG00000257434	0	0	0	0	0	0
ENSG00000257435	0	0	0	0	0	0
ENSG00000257438	0	0	0	0	0	0
ENSG00000257443	0	0	0	0	0	0
ENSG00000257444	1	0	0	0	0	0
ENSG00000257446	2	3.014	1	4	1	5
ENSG00000257449	0	0	0	0	0	0
ENSG00000257452	0	0	0	0	0	0
ENSG00000257453	0	2	0	1	0	1
ENSG00000257454	0	0	0	0	0	0
ENSG00000257456	0	0	0	0	0	0
ENSG00000257458	0	0	0	0	0	0
ENSG00000257464	0	0	0	0	0	0
ENSG00000257465	0	0	0	0	0	0
ENSG00000257467	0	0	0	0	0	0
ENSG00000257470	0	0	0	0	0	0
ENSG00000257472	0	0	0	0	0	0
ENSG00000257474	0	0	0	0	0	0
ENSG00000257475	0	1	0	1	0	0
ENSG00000257476	0	0	0	0	0	0
ENSG00000257477	0	0	0	0	0	0
ENSG00000257480	0	1	0	0	0	0
ENSG00000257488	0	0	0	1	0	0
ENSG00000257489	40.94	6.709	39.788	4.121	16.54	0
ENSG00000257493	0	0	0	0	0	0
ENSG00000257494	0	0	0	0	0	0
ENSG00000257495	6	0	8	1	8	1
ENSG00000257496	0	0	0	0	0	0
ENSG00000257497	19	9	17	5	16	4
ENSG00000257500	0	0	0	0	0	0
ENSG00000257501	0	0	0	0	0	0
ENSG00000257503	0	0	0	0	0	0
ENSG00000257504	0	0	0	0	0	0
ENSG00000257506	0	0	0	0	0	0
ENSG00000257507	0	0	0	0	0	0
ENSG00000257509	2	0	2	0	1	2
ENSG00000257510	0	0	0	0	0	0
ENSG00000257511	41.673	45.363	51.729	39.061	49.031	35.209
ENSG00000257512	0	0	0	0	0	0
ENSG00000257513	0	0	0	0	0	0
ENSG00000257514	0	0	0	0	0	0
ENSG00000257515	0	0	0	0	0	0
ENSG00000257517	0	0	0	0	0	0
ENSG00000257519	0	0	0	0	0	0
ENSG00000257520	0	0	0	0	0	0
ENSG00000257522	0	0	0	0	0	0
ENSG00000257523	0	0	0	0	0	0
ENSG00000257524	107.386	85.702	613.577	192.95	353.095	103.991
ENSG00000257526	1	0	0	0	0	0
ENSG00000257527	0	0	0	0	0	0
ENSG00000257528	0	0	0	0	0	0
ENSG00000257529	1222.521	990.525	1035.665	1391.905	1027.563	699.255
ENSG00000257530	0	0	0	0	0	0
ENSG00000257531	0	0	0	0	0	0
ENSG00000257534	0	0	0	3	0	0
ENSG00000257539	0	0	0	0	0	0
ENSG00000257541	0	0	0	0	0	0
ENSG00000257542	2	0	0	0	0	0
ENSG00000257543	0	0	0	0	0	0
ENSG00000257545	0	0	0	1	0	1
ENSG00000257548	0	0	0	0	0	0
ENSG00000257550	0	0	0	0	1	0
ENSG00000257551	0	1	0	0	0	0
ENSG00000257553	1	4	1.003	1	1	0
ENSG00000257556	2	0	11	3	4	0
ENSG00000257557	40	4	8	4	12	0
ENSG00000257558	0	0	0	0	0	0
ENSG00000257563	0	0	0	4	0	0
ENSG00000257564	0	0	1.005	1.008	2.009	2.023
ENSG00000257568	0	0	0	0	0	0
ENSG00000257569	0	0	0	0	0	0
ENSG00000257570	0	0	0	0	0	0
ENSG00000257572	0	0	0	0	0	0
ENSG00000257576	28.139	42.514	2.011	16.956	3.018	11.498
ENSG00000257579	0	0	0	0	0	0
ENSG00000257580	0	0	0	0	0	0
ENSG00000257582	0	0	0	0	0	0
ENSG00000257585	0	0	0	0	0	0
ENSG00000257586	0	0	0	0	0	0
ENSG00000257587	0	0	0	0	0	0
ENSG00000257588	0	0	0	0	0	0
ENSG00000257591	7.477	0	16.486	3	0	0
ENSG00000257594	311.891	456.519	294.894	912.172	316	642.924
ENSG00000257595	0	0	1	0	0	0
ENSG00000257596	0	0	0	0	0	0
ENSG00000257599	16.757	12.463	65.233	42.397	31.486	22.896
ENSG00000257603	0	0	0	0	0	0
ENSG00000257604	0	0	0	0	0	0
ENSG00000257605	6	9	2	3	2	5
ENSG00000257607	1	1	0	5	0	3
ENSG00000257609	0	0	0	0	0	0
ENSG00000257611	0	0	0	0	0	0
ENSG00000257612	0	0	0	0	0	0
ENSG00000257614	0	0	0	0	0	0
ENSG00000257616	4	2	1	2	1	4
ENSG00000257621	784.999	516.53	1709.001	1107.999	1219.999	785.36
ENSG00000257622	0	0	0	0	0	0
ENSG00000257624	0	0	2	0	0	0
ENSG00000257629	0	0	0	0	0	0
ENSG00000257634	0	0	0	0	0	0
ENSG00000257635	2	0	0	0	0	0
ENSG00000257636	0	0	0	0	0	0
ENSG00000257639	0	0	0	0	0	0
ENSG00000257642	57	1	8	1	14	0
ENSG00000257643	0	0	1	0	0	2
ENSG00000257644	0	0	0	0	0	0
ENSG00000257645	0	0	0	0	0	0
ENSG00000257647	0	0	0	0	0	0
ENSG00000257648	0	0	0	0	0	0
ENSG00000257649	0	0	0	0	0	0
ENSG00000257653	0	0	0	0	0	0
ENSG00000257654	0	0	0	1	0	0
ENSG00000257657	0	0	0	0	0	0
ENSG00000257658	0	0	0	0	0	0
ENSG00000257660	0	0	0	0	0	0
ENSG00000257662	0	0	0	0	0	0
ENSG00000257663	0	1	0	0	0	0
ENSG00000257664	0	0	0	0	0	0
ENSG00000257666	0	0	0	0	0	0
ENSG00000257668	0	0	0	0	0	0
ENSG00000257671	0	0	0	0	0	0
ENSG00000257672	0	0	0	0	0	0
ENSG00000257674	0	0	0	1	1	0
ENSG00000257675	3	0	2.056	3.044	3.027	0
ENSG00000257677	0	0	0	0	0	0
ENSG00000257680	0	0	0	0	0	0
ENSG00000257681	0	2	1	3	0	1
ENSG00000257682	0	0	0	0	0	0
ENSG00000257683	0	0	0	0	0	0
ENSG00000257687	0	0	0	0	0	0
ENSG00000257691	0	0	0	0	1	0
ENSG00000257696	0	2	1	3	0	0
ENSG00000257698	339.001	111	146	81.999	155	61.999
ENSG00000257700	0	0	0	0	0	0
ENSG00000257702	45.001	20	24	10	15	5
ENSG00000257703	0	0	0	0	2	0
ENSG00000257704	40	44	28	64	24	52
ENSG00000257711	1	0	0	1	2	0
ENSG00000257715	0	0	0	0	0	0
ENSG00000257718	1	1	0	0	0	0
ENSG00000257720	0	0	0	0	0	0
ENSG00000257721	0	0	0	0	0	0
ENSG00000257723	0	0	0	0	0	0
ENSG00000257725	0	0	0	0	0	0
ENSG00000257726	0	0	0	0	0	0
ENSG00000257727	895.662	1127.183	659.721	1123.685	598.076	751.313
ENSG00000257729	0	0	0	0	0	0
ENSG00000257730	0	0	0	0	0	0
ENSG00000257731	0	0	0	0	0	0
ENSG00000257732	0	0	0	0	0	0
ENSG00000257735	0	0	0	0	0	0
ENSG00000257737	0	0	0	0	0	0
ENSG00000257738	0	0	0	0	0	0
ENSG00000257740	0	0	0	0	0	0
ENSG00000257741	0	0	0	0	0	0
ENSG00000257743	0	1	0	0	0	0
ENSG00000257746	0	0	0	0	0	0
ENSG00000257747	0	0	0	0	0	0
ENSG00000257748	0	0	0	0	0	0
ENSG00000257750	0	0	0	0	0	0
ENSG00000257751	0	0	0	0	0	0
ENSG00000257752	0	0	2	2	3	2
ENSG00000257754	0	0	0	0	0	0
ENSG00000257756	0	0	0	0	0	0
ENSG00000257757	0	0	0	0	0	0
ENSG00000257758	0	0	0	0	0	0
ENSG00000257759	0	0	0	1	0	0
ENSG00000257761	0	0	1	2	0	0
ENSG00000257762	0	0	0	0	0	0
ENSG00000257763	0	0	0	0	0	0
ENSG00000257764	0	0	0	0	0	0
ENSG00000257766	0	0	0	0	0	0
ENSG00000257767	5.726	0	1	0	0	0
ENSG00000257769	0	0	0	0	0	0
ENSG00000257771	0	0	0	0	0	0
ENSG00000257773	9.306	8.298	2.107	4.029	2.635	7.295
ENSG00000257777	0	0	0	0	0	0
ENSG00000257779	0	0	0	0	0	1
ENSG00000257780	0	0	0	0	0	0
ENSG00000257781	0	0	0	0	0	0
ENSG00000257784	0	0	0	0	0	0
ENSG00000257786	0	0	0	0	0	0
ENSG00000257787	0	0	0	0	0	0
ENSG00000257790	7.247	15.116	3.261	17.886	2.014	8.644
ENSG00000257792	0	0	0	0	0	0
ENSG00000257797	0	0	0	0	0	0
ENSG00000257800	39	27	29	25	42	18
ENSG00000257802	0	0	0	0	0	0
ENSG00000257803	0	0	0	0	0	0
ENSG00000257807	0	0	0	0	0	0
ENSG00000257808	0	0	0	0	0	0
ENSG00000257809	0	0	0	1	0	0
ENSG00000257813	0	0	0	0	0	0
ENSG00000257815	78	33.999	83.001	63	87	31
ENSG00000257817	0	0	0	0	0	0
ENSG00000257818	1	1	6	0	4	1
ENSG00000257820	0	0	0	0	0	0
ENSG00000257823	0	0	0	0	0	0
ENSG00000257824	0	0	0	0	0	0
ENSG00000257825	0	0	0	0	0	0
ENSG00000257826	0	0	0	0	0	0
ENSG00000257829	0	0	0	0	0	0
ENSG00000257830	0	0	0	0	0	0
ENSG00000257831	0	0	0	0	0	0
ENSG00000257835	0	0	0	0	0	0
ENSG00000257837	0	0	0	0	0	0
ENSG00000257838	2	0	2.509	0	2	2
ENSG00000257839	0	1	0	1	3	0
ENSG00000257842	0	0	0	0	0	0
ENSG00000257844	0	0	0	0	0	0
ENSG00000257845	0	0	0	0	0	0
ENSG00000257846	0	0	1	1	0	0
ENSG00000257847	0	0	0	0	0	0
ENSG00000257848	0	0	0	0	0	0
ENSG00000257849	0	0	0	0	0	0
ENSG00000257851	11.039	13.023	5.121	10.403	4.472	9.322
ENSG00000257852	0	0	0	0	0	0
ENSG00000257853	0	0	0	0	0	0
ENSG00000257855	0	0	0	0	0	0
ENSG00000257858	0	0	0	0	0	0
ENSG00000257859	1	0	0	0	0	0
ENSG00000257860	0	0	0	0	0	0
ENSG00000257863	0	0	0	0	0	0
ENSG00000257864	0	0	0	0	0	0
ENSG00000257865	0	0	0	0	0	0
ENSG00000257869	0	0	0	0	0	0
ENSG00000257870	2	0	0	0	0	0
ENSG00000257872	0	0	0	0	0	0
ENSG00000257875	0	0	0	0	0	0
ENSG00000257878	0	0	0	0	0	0
ENSG00000257879	0	0	0	0	0	0
ENSG00000257880	2	0	1	0	0	0
ENSG00000257883	0	0	0	0	2	0
ENSG00000257884	0	0	0	0	0	0
ENSG00000257885	0	1	0	0	0	0
ENSG00000257890	0	0	0	0	0	0
ENSG00000257891	0	0	0	0	0	0
ENSG00000257893	0	0	0	0	0	0
ENSG00000257894	0	0	0	0	0	0
ENSG00000257896	0	0	0	0	0	0
ENSG00000257897	0	0	0	0	0	0
ENSG00000257900	0	0	0	0	0	0
ENSG00000257904	0	0	0	0	0	0
ENSG00000257905	0	0	0	0	0	0
ENSG00000257906	6	9	1	5	6	2
ENSG00000257907	5	5.013	2.005	2	7.001	1
ENSG00000257910	0	0	0	0	0	0
ENSG00000257912	0	0	0	0	0	0
ENSG00000257913	7	2	1	5	1	4
ENSG00000257915	0	0	0	0	0	0
ENSG00000257918	1	0	0	0	0	1
ENSG00000257920	0	0	0	0	0	0
ENSG00000257921	0	8.986	0	4.499	3.367	0
ENSG00000257923	609	399	1156.999	683.001	873	358.999
ENSG00000257924	11	19	7	12	11	8
ENSG00000257925	0	0	3	0	0	0
ENSG00000257927	0	0	0	0	0	0
ENSG00000257932	0	0	0	0	0	0
ENSG00000257935	0	0	0	0	0	0
ENSG00000257940	0	0	0	0	0	0
ENSG00000257941	0	1	1.012	1	0	0
ENSG00000257943	0	0	0	0	0	0
ENSG00000257947	0	0	0	0	0	0
ENSG00000257948	0	0	0	0	0	0
ENSG00000257949	197.427	142.093	199.78	152.963	231.43	125.88
ENSG00000257950	16.969	18.875	1.484	12.286	13.924	10.297
ENSG00000257951	0	0	0	0	0	0
ENSG00000257953	1	1	0	1	0	0
ENSG00000257954	1	2	0	2	0	0
ENSG00000257955	0	0	0	0	0	0
ENSG00000257956	0	5.978	0	0	0	0
ENSG00000257957	0	0	0	0	0	0
ENSG00000257958	0	0	0	0	0	0
ENSG00000257959	0	0	0	0	0	0
ENSG00000257962	0	0	0	0	0	0
ENSG00000257964	0	0	0	1	0	0
ENSG00000257966	1	0	0	1	0	0
ENSG00000257976	0	1.001	0	0	1	1
ENSG00000257979	0	0	0	0	0	0
ENSG00000257985	0	0	0	0	0	0
ENSG00000257986	0	0	0	0	0	0
ENSG00000257987	0	0	0	0	0	0
ENSG00000257989	0	0	0	0	0	0
ENSG00000257991	0	0	0	0	0	0
ENSG00000257994	0	0	0	0	0	0
ENSG00000257995	0	0	0	0	0	0
ENSG00000257997	0	0	0	0	0	0
ENSG00000257998	0	0	0	0	0	0
ENSG00000258001	0	1	0	0	0	0
ENSG00000258007	0	0	0	0	0	0
ENSG00000258010	0	0	0	0	0	0
ENSG00000258011	5.004	3.241	4	2	0	4
ENSG00000258012	0	1.001	0	3.004	2	3.005
ENSG00000258013	0	0	0	0	0	0
ENSG00000258016	3.204	4.236	1.021	1.032	1.026	0
ENSG00000258017	37.006	17.807	5.001	9.004	3	4
ENSG00000258018	0	0	0	0	0	0
ENSG00000258021	0	1	0	0	0	0
ENSG00000258024	0	0	0	0	0	0
ENSG00000258026	0	0	0	0	0	0
ENSG00000258027	0	0	0	0	0	0
ENSG00000258028	0	0	0	0	0	0
ENSG00000258033	3.001	1	2	1	5	1
ENSG00000258034	0	0	0	0	0	0
ENSG00000258035	0	0	0	1	0	0
ENSG00000258036	0	0	0	0	0	0
ENSG00000258038	0	0	0	6	0	2
ENSG00000258039	0	0	0	0	0	0
ENSG00000258044	0	0	0	0	0	0
ENSG00000258045	0	0	0	0	0	0
ENSG00000258048	0	0	0	0	0	0
ENSG00000258050	0	0	0	0	0	0
ENSG00000258051	0	0	0	0	0	0
ENSG00000258052	0	0	0	0	0	0
ENSG00000258053	0	0	0	0	1	0
ENSG00000258056	56	45	50	50	41	34
ENSG00000258057	1	3	9	4	1	3
ENSG00000258064	0	0	0	0	0	0
ENSG00000258065	0	0	0	0	0	0
ENSG00000258066	0	0	0	0	0	0
ENSG00000258068	0	0	0	0	0	0
ENSG00000258071	0	0	0	0	0	0
ENSG00000258072	5	2.003	0	1.001	2.003	1.001
ENSG00000258073	0	0	0	0	0	0
ENSG00000258074	0	0	0	0	0	0
ENSG00000258076	0	0	0	0	0	0
ENSG00000258077	0	0	0	0	0	0
ENSG00000258080	0	0	0	0	0	0
ENSG00000258081	0	0	0	0	0	0
ENSG00000258082	29	32	0	3	2	2
ENSG00000258083	0	0	0	0	0	0
ENSG00000258084	0	0	0	0	0	0
ENSG00000258086	0	0	0	0	0	0
ENSG00000258088	0	0	0	0	0	0
ENSG00000258090	1	5	1	5	0	1
ENSG00000258091	0	0	0	0	0	0
ENSG00000258092	0	0	0	0	0	0
ENSG00000258096	0	0	0	0	0	0
ENSG00000258098	0	0	0	0	0	0
ENSG00000258099	1	5	0	3	0	1
ENSG00000258100	0	0	0	0	0	0
ENSG00000258101	2	0	0	0	0	0
ENSG00000258102	35.079	23.654	39.912	60.432	40.151	18.76
ENSG00000258104	0	0	0	0	0	0
ENSG00000258107	0	0	0	0	0	0
ENSG00000258108	0	0	0	0	0	0
ENSG00000258111	0	1	0	0	0	0
ENSG00000258112	0	0	0	0	0	0
ENSG00000258114	0	0	0	0	0	0
ENSG00000258115	0	0	0	0	0	0
ENSG00000258116	0	4	0	4	13	13
ENSG00000258117	0	0	0	0	0	0
ENSG00000258118	0	0	0	0	0	0
ENSG00000258119	0	0	0	0	0	0
ENSG00000258120	0	0	2	0	0	0
ENSG00000258121	0	0	0	0	0	0
ENSG00000258122	6	0	1	0	0	0
ENSG00000258123	0	0	0	0	0	0
ENSG00000258125	0	0	0	0	0	0
ENSG00000258128	0	0	2	0	4.007	0
ENSG00000258130	3	0.5	19	1.003	22	0
ENSG00000258131	0	0	0	0	0	0
ENSG00000258133	0	0	0	0	0	0
ENSG00000258134	0	0	0	0	0	0
ENSG00000258135	0	0	0	0	0	0
ENSG00000258136	1	1	1	0	1	1
ENSG00000258137	1	0	0	0	1	0
ENSG00000258140	0	0	0	0	0	0
ENSG00000258142	0	0	0	0	0	0
ENSG00000258144	0	0	0	0	0	0
ENSG00000258148	0	0	0	0	0	0
ENSG00000258150	0	0.5	0	0	0	0
ENSG00000258153	1.306	3.576	0	2.158	0	2.533
ENSG00000258154	0	0	0	0	0	0
ENSG00000258159	0	0	0	0	0	0
ENSG00000258162	0	0	0	0	0	0
ENSG00000258167	0	0	0	0	0	0
ENSG00000258168	0	0	0	0	0	0
ENSG00000258169	0	0	0	0	0	0
ENSG00000258170	0	0	0	0	0	0
ENSG00000258171	0	0	0	0	0	0
ENSG00000258172	0	0	0	0	0	0
ENSG00000258173	0	0	0	0	0	0
ENSG00000258175	0	0	0	0	0	0
ENSG00000258177	0	0	0	0	0	0
ENSG00000258178	0	0	0	0	0	0
ENSG00000258179	0	0	0	0	0	0
ENSG00000258181	8	7	17	6	19	7
ENSG00000258183	0	0	0	0	0	0
ENSG00000258184	0	0	0	0	0	0
ENSG00000258185	0	0	0	0	0	0
ENSG00000258186	0	0	0	0	0	0
ENSG00000258193	0	0	0	0	0	0
ENSG00000258196	0	0	0	0	0	0
ENSG00000258197	0	0	0	0	0	0
ENSG00000258199	1.197	0	0	0	0	0
ENSG00000258202	0	0	0	0	0	0
ENSG00000258203	0	0	0	0	0	0
ENSG00000258204	2.017	1.009	1.155	3.324	0	3.033
ENSG00000258205	0	0	0	0	0	0
ENSG00000258206	0	0	0	0	0	0
ENSG00000258210	4.917	10.624	9.19	15.175	2.32	0
ENSG00000258212	0	0	0	0	0	0
ENSG00000258214	0	0	0	0	0	0
ENSG00000258215	0	0	0	0	0	0
ENSG00000258216	2	0	2	0	0	0
ENSG00000258220	0	0	0	0	0	0
ENSG00000258223	0	0	0	0	0	0
ENSG00000258224	0	0	0	0	0	0
ENSG00000258225	0	0	0	0	0	0
ENSG00000258227	0	0	0	0	0	0
ENSG00000258230	2	0	2	2	0	3
ENSG00000258231	0	0	0	0	0	0
ENSG00000258232	2.001	1.198	0	1	0	1.001
ENSG00000258233	0	0	0	0	0	0
ENSG00000258234	0	0	0	0	0	0
ENSG00000258235	0	0	0	0	0	0
ENSG00000258239	0	0	0	0	0	0
ENSG00000258240	0	0	0	0	0	0
ENSG00000258244	1	1	2	2	0	2
ENSG00000258245	0	0	0	0	0	0
ENSG00000258249	0	0	0	0	0	0
ENSG00000258251	0	0	0	0	0	0
ENSG00000258253	0	0	0	0	0	0
ENSG00000258254	0	0	0	0	0	0
ENSG00000258256	0	0	0	0	0	0
ENSG00000258260	0	0	0	0	0	0
ENSG00000258262	0	0	0	0	0	0
ENSG00000258265	0	0	0	0	0	0
ENSG00000258271	0	0	0	0	0	0
ENSG00000258272	0	0	0	0	0	0
ENSG00000258273	0	0	0	0	0	0
ENSG00000258274	0	0	0	0	0	0
ENSG00000258275	0	0	0	0	0	0
ENSG00000258278	0	0	0	0	0	0
ENSG00000258279	0	0	0	0	0	0
ENSG00000258282	0	0	0	0	0	1
ENSG00000258283	0	0	0	0	0	0
ENSG00000258284	0	0	0	0	0	0
ENSG00000258285	0	0	0	0	0	0
ENSG00000258288	0	0	0	0	0	0
ENSG00000258289	2131.362	1449.026	3000.705	2400.411	2734.837	1540.845
ENSG00000258290	0	0	0	0	0	0
ENSG00000258292	0	0	0	0	0	0
ENSG00000258294	0	0	0	0	0	0
ENSG00000258300	0	3.004	3	3	1	1
ENSG00000258301	47.42	45.791	81.974	126.179	82.873	63.924
ENSG00000258302	5	2	5	4	5	4
ENSG00000258303	1	0	3	2	1	2
ENSG00000258304	0	0	0	0	0	0
ENSG00000258308	0	0	0	0	1	0
ENSG00000258311	54.583	14.105	81.397	21.148	38.096	8.836
ENSG00000258312	0	0	0	0	0	0
ENSG00000258313	0	0	0	0	0	0
ENSG00000258314	0	0	0	0	0	0
ENSG00000258315	1319.3	1219.576	493.763	1446.272	506.085	939.784
ENSG00000258316	0	0	0	0	0	0
ENSG00000258317	4	0	4	0	8	0
ENSG00000258320	0	0	1	0	0	0
ENSG00000258323	0	0	0	0	0	0
ENSG00000258324	0	0	0	0	0	0
ENSG00000258325	8	2	9	3	4	0
ENSG00000258331	0	0	0	0	0	0
ENSG00000258332	0	0	0	0	0	0
ENSG00000258334	0	0	0	0	0	0
ENSG00000258336	0	0	0	0	0	0
ENSG00000258337	0	0	1	0	0	0
ENSG00000258338	0	0	0	0	0	0
ENSG00000258342	0	0	0	0	0	0
ENSG00000258343	1	0	0	0	0	0
ENSG00000258344	0	0	0	0	0	0
ENSG00000258345	0	0	3	0	0	0
ENSG00000258346	0	0	0	0	0	0
ENSG00000258350	0	0	0	0	0	0
ENSG00000258352	13	8	41	27	51	15
ENSG00000258354	0	0	0	0	1	0
ENSG00000258355	0	0	0	0	0	0
ENSG00000258357	2.009	0	3.016	3.031	4.045	3.022
ENSG00000258358	0	0	0	0	0	0
ENSG00000258359	5	5	1	5	0	1
ENSG00000258360	0	0	0	0	0	0
ENSG00000258364	0	1	0	0	0	0
ENSG00000258365	4	4	5	6	3	4
ENSG00000258366	442.701	419.576	193.906	148.493	184.513	110.752
ENSG00000258367	0	0	0	0	0	0
ENSG00000258368	0	0	0	0	0	0
ENSG00000258369	0	0	0	0	0	0
ENSG00000258373	1	0	1	0	0	0
ENSG00000258375	0	0	0	0	0	0
ENSG00000258376	1	0	0	0	0	0
ENSG00000258377	2.001	1.001	1	0	1	0
ENSG00000258378	0	0	0	0	0	0
ENSG00000258379	0	0	0	0	0	0
ENSG00000258380	0	0	0	0	0	0
ENSG00000258381	0	0	0	0	0	0
ENSG00000258383	0	0	0	0	0	0
ENSG00000258384	3	1	0	0	0	0
ENSG00000258385	0	0	0	0	0	0
ENSG00000258386	0	0	0	0	0	0
ENSG00000258387	0	0	0	0	0	0
ENSG00000258388	7.611	3.959	23.812	4.281	7.917	7.382
ENSG00000258390	0	0	0	0	0	0
ENSG00000258392	0	0	0	0	0	0
ENSG00000258393	0	0	0	0	0	0
ENSG00000258394	0	0	0	0	0	0
ENSG00000258397	0	0	0	0	0	0
ENSG00000258399	0	0	0	0	0	0
ENSG00000258400	0	0	0	0	0	0
ENSG00000258401	0	0	0	0	0	0
ENSG00000258402	0	0	0	0	0	0
ENSG00000258404	1	0	0	0	0	0
ENSG00000258405	4.041	2.007	3.012	1.005	1.004	2.02
ENSG00000258406	0	0	0	0	0	0
ENSG00000258407	0	0	0	0	0	0
ENSG00000258408	0	0	0	0	0	0
ENSG00000258410	0	0	1	0	0	0
ENSG00000258411	0	0	0	0	0	0
ENSG00000258412	0	0	0	0	0	0
ENSG00000258413	0	0	0	0	0	0
ENSG00000258415	0	0	0	0	0	0
ENSG00000258416	0	0	0	0	0	0
ENSG00000258417	0	0	0	0	0	0
ENSG00000258419	0	0	0	0	0	0
ENSG00000258420	0	0	0	0	0	0
ENSG00000258421	0	0	0	0	0	0
ENSG00000258422	0	0	0	0	0	0
ENSG00000258423	0	0	0	0	0	0
ENSG00000258424	0	0	0	0	0	0
ENSG00000258425	0	0	0	0	0	0
ENSG00000258426	0	0	0	0	0	0
ENSG00000258427	20.589	43.874	14.453	34.844	9.073	21.698
ENSG00000258428	0	0	0	0	0	0
ENSG00000258429	148.413	262.884	50.213	289.444	46.253	258.628
ENSG00000258430	0	1	1	0	0	0
ENSG00000258431	0	0	0	0	0	0
ENSG00000258433	0	0	0	0	0	0
ENSG00000258435	1	0	0	0	0	0
ENSG00000258436	0	0	0	0	0	0
ENSG00000258437	0	0	0	0	0	0
ENSG00000258438	0	0	0	0	0	0
ENSG00000258439	0	0	0	0	0	0
ENSG00000258440	0	0	0	0	0	0
ENSG00000258441	78	155	192	218	132	149
ENSG00000258443	0	0	0	0	0	0
ENSG00000258444	0	0	0	0	0	0
ENSG00000258445	7.049	11.421	0	1	0	0
ENSG00000258446	1	1	0	0	0	0
ENSG00000258448	0	0	0	0	0	0
ENSG00000258449	0	0	0	0	0	0
ENSG00000258450	2	0	0	0	0	0
ENSG00000258451	0	0	0	0	0	0
ENSG00000258452	0	0	0	0	0	0
ENSG00000258453	0	0	0	0	0	0
ENSG00000258454	0	0	0	0	0	0
ENSG00000258455	0	0	0	0	0	0
ENSG00000258456	0	0	0	0	0	0
ENSG00000258457	0	0	2	0	0	0
ENSG00000258458	0	3	3	1	1	0
ENSG00000258459	0	0	0	0	0	0
ENSG00000258460	0	0	0	0	0	0
ENSG00000258461	62.771	0	108.033	26.712	81.828	22.913
ENSG00000258462	0	0	0	0	0	0
ENSG00000258463	0	0	0	0	0	0
ENSG00000258464	0	0	0	0	0	0
ENSG00000258465	214.493	235.48	16.226	146.553	0	171.61
ENSG00000258466	0	0	0	1.144	0	0
ENSG00000258467	0	0	0	0	0	0
ENSG00000258468	0	0	0	0	0	0
ENSG00000258469	3	2	2	4	2	5
ENSG00000258471	0	0	0	0	0	0
ENSG00000258472	1.48	4.651	7.622	0	3.493	1.31
ENSG00000258473	0	0	0	0	0	0
ENSG00000258474	0	0	0	0	0	0
ENSG00000258476	0	0	0	0	0	0
ENSG00000258477	0	1.096	0	2.07	1.024	0
ENSG00000258478	0	0	0	0	0	0
ENSG00000258479	0	0	0	0	1	0
ENSG00000258481	0	0	0	0	0	0
ENSG00000258482	0	0	0	0	1	0
ENSG00000258483	0	0	0	0	0	0
ENSG00000258484	17	18	15	15.94	3	5
ENSG00000258485	0	0	0	0	0	0
ENSG00000258487	0	0	0	0	0	0
ENSG00000258488	0	0	0	0	0	0
ENSG00000258489	0	0	0	0	0	0
ENSG00000258490	0	0	0	0	0	0
ENSG00000258491	0	0	0	0	0	0
ENSG00000258493	0	0	0	0	0	0
ENSG00000258494	0	0	0	0	0	0
ENSG00000258496	0	0	0	0	0	0
ENSG00000258497	0	0	0	0	0	0
ENSG00000258498	0	0	0	0	0	0
ENSG00000258499	0	0	0	0	0	1
ENSG00000258500	0	0	0	0	0	0
ENSG00000258501	3	4	8.001	5	3.001	1
ENSG00000258502	0	0	0	0	0	0
ENSG00000258503	0	0	0	0	0	0
ENSG00000258504	1	1	0	0	0	0
ENSG00000258505	0	0	0	0	0	0
ENSG00000258506	0	0	0	0	0	0
ENSG00000258507	0	0	0	0	0	0
ENSG00000258509	0	0	0	0	0	0
ENSG00000258510	0	0	0	0	0	0
ENSG00000258511	7	1	24	0	11	1
ENSG00000258512	26	4	26	11	20	0
ENSG00000258513	0	0	0	0	0	0
ENSG00000258515	0	0	0	0	0	0
ENSG00000258516	0	0	0	0	0	0
ENSG00000258517	0	0	0	0	0	0
ENSG00000258519	0	0	0	0	0	0
ENSG00000258520	0	0	0	0	0	0
ENSG00000258521	0	0	0	0	0	0
ENSG00000258524	0	0	0	0	0	0
ENSG00000258525	1	2	4	0	1	0
ENSG00000258526	5.999	7	2	2	3	4
ENSG00000258527	0	0	0	0	0	0
ENSG00000258529	0	0	0	0	0	27.037
ENSG00000258531	0	0	0	0	0	0
ENSG00000258532	0	0	0	0	0	0
ENSG00000258534	0	0	0	0	0	0
ENSG00000258535	0	0	0	0	0	0
ENSG00000258536	0	0	0	0	0	0
ENSG00000258537	0	0	0	0	0	0
ENSG00000258538	0	0	0	1	1	0
ENSG00000258539	7.324	4.229	10.535	9.735	9.867	3.852
ENSG00000258540	0	0	0	0	0	0
ENSG00000258541	0	0	0	0	0	0
ENSG00000258542	0	0	0	0	0	0
ENSG00000258544	0	0	0	0	0	0
ENSG00000258545	0	0	0	0	5	0
ENSG00000258546	0	0	0	0	0	0
ENSG00000258548	0	0	0	0	0	0
ENSG00000258549	0	0	0	0	0	0
ENSG00000258550	0	0	0	0	0	0
ENSG00000258551	0	0	0	0	0	0
ENSG00000258552	0	0	0	0	0	0
ENSG00000258553	0	0	0	0	0	0
ENSG00000258554	0	0	0	0	1	0
ENSG00000258555	0	0	0	0	23.534	0
ENSG00000258556	0	0	0	0	0	0
ENSG00000258557	0	0	0	0	0	0
ENSG00000258558	0	0	0	0	0	0
ENSG00000258559	2.132	6.036	49.57	11.954	21.371	14.63
ENSG00000258560	0	0	0	0	1	0
ENSG00000258561	13	6	23	11	14	5
ENSG00000258562	0	0	0	0	0	0
ENSG00000258563	0	0	0	0	0	0
ENSG00000258564	0	0	0	0	0	0
ENSG00000258565	0	0	0	0	0	0
ENSG00000258566	0	0	0	0	0	0
ENSG00000258567	0	0	0	0	0	0
ENSG00000258568	15.507	11.918	13.897	11.136	5.159	7.734
ENSG00000258569	0	0	0	0	0	0
ENSG00000258570	0	0	0	0	0	0
ENSG00000258571	0	0	0	0	0	0
ENSG00000258572	5	1	4	2	1	4
ENSG00000258573	0	0	0	0	0	0
ENSG00000258576	0	0	0	0	0	0
ENSG00000258577	0	0	0	0	0	0
ENSG00000258578	0	0	0	0	0	0
ENSG00000258580	0	0	0	0	0	0
ENSG00000258581	0	1.006	1.001	0	0	0
ENSG00000258583	0	0	0	0	0	0
ENSG00000258584	1	0	0	0	1	0
ENSG00000258585	0	0	0	0	0	0
ENSG00000258586	0	1	0	0	1	0
ENSG00000258587	0	0	0	0	0	0
ENSG00000258588	4.625	0	0	0	0	1.979
ENSG00000258590	0	0	0	0	0	0
ENSG00000258591	1	0	1	0	1	0
ENSG00000258592	0	0	0	0	0	0
ENSG00000258593	0	0	0	0	0	0
ENSG00000258594	0	0	0	0	0	0
ENSG00000258595	0	0	0	0	0	0
ENSG00000258597	0	0	0	0	0	0
ENSG00000258598	0	0	0	0	0	0
ENSG00000258599	0	1	0	0	0	0
ENSG00000258600	0	0	0	0	0	0
ENSG00000258601	0	0	0	0	0	0
ENSG00000258602	0	0	0	0	0	0
ENSG00000258603	0	0	0	0	0	0
ENSG00000258604	0	0	0	0	0	0
ENSG00000258605	0	0	0	0	0	0
ENSG00000258608	11.466	17.666	5.818	5.977	7.685	7.744
ENSG00000258609	0	0	0	0	0	0
ENSG00000258610	0	0	0	0	24.967	0
ENSG00000258611	0	0	0	0	0	0
ENSG00000258613	0	0	0	1	0	0
ENSG00000258615	0	0	0	0	0	0
ENSG00000258616	0	0	0	0	0	0
ENSG00000258618	0	0	0	0	0	0
ENSG00000258619	0	0	0	0	0	0
ENSG00000258620	0	0	0	0	0	1
ENSG00000258622	0	0	0	0	0	0
ENSG00000258623	0	0	0	0	0	0
ENSG00000258624	0	0	0	0	0	0
ENSG00000258625	0	0	0	0	0	0
ENSG00000258626	0	0	0	0	0	0
ENSG00000258627	0	0	0	0	0	0
ENSG00000258628	0	0	0	0	0	0
ENSG00000258629	0	1	0	0	0	0
ENSG00000258630	0	0	0	0	0	0
ENSG00000258631	0	0	0	0	0	0
ENSG00000258632	0	0	0	0	0	0
ENSG00000258633	0	0	0	0	0	0
ENSG00000258634	56	57	152	112	101	46
ENSG00000258636	0	0	0	0	0	0
ENSG00000258637	0	0	0	0	0	0
ENSG00000258638	0	0	0	0	0	0
ENSG00000258639	0	0	0	0	0	0
ENSG00000258640	0	0	0	0	0	0
ENSG00000258641	0	0	0	0	0	0
ENSG00000258642	0	0	0	0	0	0
ENSG00000258643	55.067	39.283	87.352	14.407	46.665	29.501
ENSG00000258644	19.386	31.337	54.573	66.152	50.554	20.861
ENSG00000258645	4.243	14.05	5.025	10.523	0	3.234
ENSG00000258646	0	0	0	0	0	0
ENSG00000258647	0	0	0	0	0	0
ENSG00000258648	0	0	0	0	0	0
ENSG00000258649	0	0	0	0	0	0
ENSG00000258650	0	0	0	0	0	0
ENSG00000258651	3	0	0	0	0	0
ENSG00000258653	8.479	0	0	7.815	2.586	5.832
ENSG00000258654	0	0	0	0	0	0
ENSG00000258655	2	2	5	2	3	1
ENSG00000258656	0	0	0	0	0	0
ENSG00000258657	1	0	0	0	0	0
ENSG00000258658	0	0	0	2	0	0
ENSG00000258659	230.374	55	463	97	328	64.021
ENSG00000258660	0	0	0	0	0	0
ENSG00000258661	0	0	0	0	0	0
ENSG00000258662	0	0	0	0	0	0
ENSG00000258663	0	0	0	0	0	0
ENSG00000258665	0	0	0	0	0	0
ENSG00000258666	0	0	0	0	0	0
ENSG00000258667	0	1	5	1	0	0
ENSG00000258668	0	0	0	0	0	0
ENSG00000258670	0	0	0	0	0	0
ENSG00000258671	0	0	0	0	0	0
ENSG00000258672	0	0	0	0	0	0
ENSG00000258673	0	0	0	0	0	0
ENSG00000258674	14.547	15.311	23.587	17.314	18.829	4.205
ENSG00000258675	0	0	0	0	0	0
ENSG00000258676	0	0	0	0	0	0
ENSG00000258677	27.106	53.349	0	72.919	17.96	36.431
ENSG00000258678	0	0	0	0	0	0
ENSG00000258679	0	0	0	0	0	0
ENSG00000258680	0	0	0	0	0	0
ENSG00000258681	0	0	0	0	0	0
ENSG00000258682	0	4	0	1	1	0
ENSG00000258683	0	0	0	0	0	0
ENSG00000258684	0	0	0	0	0	0
ENSG00000258685	0	0	0	0	0	0
ENSG00000258687	0	0	0	0	0	0
ENSG00000258689	0	0	0	0	0	0
ENSG00000258690	0	0	0	0	0	0
ENSG00000258691	0	0	0	0	0	0
ENSG00000258692	0	0	0	0	0	0
ENSG00000258693	0	0	0	0	0	0
ENSG00000258694	0	0	0	0	0	0
ENSG00000258695	1	0	1	0	1	0
ENSG00000258696	0	0	0	0	0	0
ENSG00000258698	0	0	0	0	0	0
ENSG00000258699	0	0	0	0	0	0
ENSG00000258700	0	0	0	0	0	0
ENSG00000258701	29	17	15	16	15	7
ENSG00000258702	15	4	4	3	5	0
ENSG00000258703	0	0	0	0	0	0
ENSG00000258704	49.001	17	44	24.001	42	13
ENSG00000258705	0	0	0	1	0	0
ENSG00000258706	0	0	0	0	0	0
ENSG00000258707	0	0	0	0	0	0
ENSG00000258708	0	0	0	1	0	0
ENSG00000258710	0	0	1	0	0	0
ENSG00000258711	0	0	0	0	0	0
ENSG00000258712	0	0	0	0	0	0
ENSG00000258713	0	0	0	0	0	0
ENSG00000258716	0	0	0	0	0	0
ENSG00000258717	0	0	0	0	0	0
ENSG00000258718	0	0	0	0	0	0
ENSG00000258719	0	0	0	0	0	0
ENSG00000258721	0	0	0	0	0	0
ENSG00000258722	0	0	0	0	0	0
ENSG00000258723	0	0	0	0	0	0
ENSG00000258724	0	0	0	4.292	0	0
ENSG00000258725	4	4	2	5	3	1
ENSG00000258726	0	0	0	0	0	0
ENSG00000258727	28	50.452	202	156	143	80
ENSG00000258728	168.596	23.135	745.163	95.885	478.614	60.449
ENSG00000258729	0	0	0	0	0	0
ENSG00000258730	0	0	0	0	0	0
ENSG00000258731	3	2	2	3	4	0
ENSG00000258732	4	0	3	2.107	1.232	0
ENSG00000258733	9	3	40	7	34	4
ENSG00000258734	0	0	0	0	0	0
ENSG00000258735	0	0	0	0	0	0
ENSG00000258736	0	0	0	0	1	0
ENSG00000258737	0	0	0	0	0	0
ENSG00000258738	120	185	107	203	63	127
ENSG00000258739	0	0	0	0	0	0
ENSG00000258740	0	0	0	0	0	0
ENSG00000258741	52.351	35.244	14.331	4.609	10.433	7.11
ENSG00000258742	0	0	0	0	0	0
ENSG00000258743	3	0	0	0	0	0
ENSG00000258744	97	54	46	35	150	38
ENSG00000258745	0	0	0	0	0	0
ENSG00000258746	0	0	0	0	0	0
ENSG00000258747	0	0	0	0	0	0
ENSG00000258748	1	0	0	0	0	0
ENSG00000258749	0	0	0	0	0	0
ENSG00000258750	0	0	0	0	0	0
ENSG00000258751	0	0	0	0	0	0
ENSG00000258752	0	0	0	0	0	0
ENSG00000258753	0	0	0	0	0	0
ENSG00000258754	0	0	1	0	0	0
ENSG00000258757	0	0	0	0	0	0
ENSG00000258758	1	0	0	0	0	0
ENSG00000258759	5.062	4.273	1.008	0	0	2.594
ENSG00000258760	0	0	0	0	0	0
ENSG00000258761	0	0	0	0	0	0
ENSG00000258762	0	0	0	0	0	0
ENSG00000258763	0	0	0	0	0	1
ENSG00000258764	0	0	0	0	0	0
ENSG00000258765	0	0	0	0	0	0
ENSG00000258766	0	0	0	0	0	0
ENSG00000258767	0	0	0	0	0	0
ENSG00000258768	21	11	62	16	37	15
ENSG00000258769	0	6.006	2.003	3.006	3.004	1
ENSG00000258770	0	0	0	0	0	0
ENSG00000258771	0	0	0	0	0	0
ENSG00000258772	0	0	0	0	0	0
ENSG00000258773	0	0	0	0	0	0
ENSG00000258774	0	0	2	0	0	0
ENSG00000258776	0	0	0	0	0	0
ENSG00000258777	1	6	1	3	0	0
ENSG00000258778	0	0	0	0	0	0
ENSG00000258779	0	0	0	0	0	0
ENSG00000258780	0	0	0	0	0	0
ENSG00000258781	0	0	0	0	0	0
ENSG00000258782	0	0	0	0	0	0
ENSG00000258783	0	0	0	0	0	0
ENSG00000258784	0	0	0	0	0	0
ENSG00000258785	0	0	0	0	0	0
ENSG00000258787	0	0	1	0	0	0
ENSG00000258788	0	0	0	0	0	0
ENSG00000258789	0	2	0	2	1	0
ENSG00000258790	321.852	340.935	236.713	301.1	155.443	192.453
ENSG00000258791	0	0	0	0	0	0
ENSG00000258792	1	0	0	1	1	0
ENSG00000258793	0	0	0	0	0	0
ENSG00000258794	0	0	3	6	0	1
ENSG00000258795	0	0	0	0	0	0
ENSG00000258796	0	0	0	0	0	0
ENSG00000258797	0	0	0	0	0	0
ENSG00000258798	0	3	0	1	0	1
ENSG00000258799	0	0	0	0	0	0
ENSG00000258800	0	0	0	0	0	0
ENSG00000258802	0	0	0	0	0	0
ENSG00000258803	0	0	0	0	0	0
ENSG00000258804	0	0	0	0	0	0
ENSG00000258805	0	0	1	0	0	0
ENSG00000258806	0	0	0	0	0	0
ENSG00000258807	0	0	0	0	0	0
ENSG00000258808	0	0	0	0	0	0
ENSG00000258810	1	0	0	0	0	0
ENSG00000258811	0	0	1	0	0	0
ENSG00000258812	0	0	0	0	0	0
ENSG00000258813	3	1	1	13	4	1
ENSG00000258814	0	0	0	0	0	0
ENSG00000258815	0	0	0	0	0	0
ENSG00000258816	0	0	0	0	0	0
ENSG00000258817	0	0	0	0	0	0
ENSG00000258818	11.679	2	4.262	0	10.625	0
ENSG00000258819	0	0	0	0	0	0
ENSG00000258820	0	0	0	0	0	0
ENSG00000258822	0	0	0	0	0	0
ENSG00000258823	0	0	1	0	0	0
ENSG00000258824	3	6	7	3	7	1
ENSG00000258826	0	0	0	0	0	0
ENSG00000258827	0	0	0	0	0	0
ENSG00000258828	0	0	0	0	0	0
ENSG00000258829	0	0	0	0	0	0
ENSG00000258830	28.619	0	29.437	3.286	13.328	0
ENSG00000258831	0	0	0	0	0	0
ENSG00000258834	0	0	0	0	0	0
ENSG00000258835	0	0	0	0	0	0
ENSG00000258836	0	0	0	0	0	0
ENSG00000258837	0	0	0	0	0	0
ENSG00000258839	51.468	29.01	105.531	52.109	48.893	24.399
ENSG00000258841	0	0	0	0	0	0
ENSG00000258842	0	0	0	0	0	0
ENSG00000258843	0	0	0	0	0	0
ENSG00000258844	0	0	0	0	0	0
ENSG00000258845	0	0	0	0	0	0
ENSG00000258846	0	2	0	0	0	0
ENSG00000258847	0	0	0	0	2	0
ENSG00000258848	0	0	0	0	0	0
ENSG00000258849	0	0	0	0	0	0
ENSG00000258850	0	0	0	0	0	0
ENSG00000258851	0	0	0	0	0	0
ENSG00000258853	0	0	0	0	0	0
ENSG00000258854	0	0	0	0	0	0
ENSG00000258855	0	0	0	0	0	0
ENSG00000258856	0	0	0	0	0	0
ENSG00000258857	0	0	0	0	0	0
ENSG00000258858	0	0	0	0	0	0
ENSG00000258859	0	0	0	0	0	0
ENSG00000258860	0	0	0	0	0	0
ENSG00000258861	0	0	0	0	0	0
ENSG00000258863	0	0	0	0	0	0
ENSG00000258864	0	0	0	0	0	0
ENSG00000258866	0	0	0	0	0	0
ENSG00000258867	5	1	27	4	20	12
ENSG00000258868	0	0	0	0	0	0
ENSG00000258869	0	0	0	0	0	0
ENSG00000258870	0	0	0	0	0	0
ENSG00000258871	0	0	0	0	0	1
ENSG00000258872	0	0	2	0	1	0
ENSG00000258873	0	0	0	0	0	0
ENSG00000258874	0	0	0	0	0	0
ENSG00000258875	165.999	141.999	129	302	157	198
ENSG00000258876	0	0	0	0	0	0
ENSG00000258877	0	0	0	0	0	0
ENSG00000258878	0	0	2	2	0	0
ENSG00000258881	6.037	0	3.874	1.199	2.089	0
ENSG00000258883	0	0	0	0	0	0
ENSG00000258884	9	6	0	0	0	0
ENSG00000258885	0	0	0	0	0	0
ENSG00000258886	0	0	0	0	0	0
ENSG00000258887	0	0	0	0	0	0
ENSG00000258888	0	0	0	0	0	0
ENSG00000258890	578.001	470.999	784.999	610	589	376
ENSG00000258891	0	0	0	0	0	0
ENSG00000258892	0	0	0	0	0	0
ENSG00000258893	1.005	1	0	0	0	0
ENSG00000258894	0	0	0	0	0	0
ENSG00000258895	3.033	0	2.028	1.003	0	1.013
ENSG00000258896	0	0	0	0	0	0
ENSG00000258897	0	0	0	0	0	0
ENSG00000258899	0	0	0	0	0	0
ENSG00000258900	13.521	7.725	0	0	0	2.302
ENSG00000258901	0	0	0	0	0	0
ENSG00000258902	0	0	0	0	0	0
ENSG00000258903	0	0	0	0	0	0
ENSG00000258904	1	1	0	0	1	0
ENSG00000258905	0	0	0	0	0	0
ENSG00000258906	0	0	0	0	0	0
ENSG00000258907	0	0	0	0	0	0
ENSG00000258908	0	0	0	0	0	0
ENSG00000258909	0	0	0	0	0	0
ENSG00000258910	0	0	0	0	0	0
ENSG00000258912	0	0	0	0	0	0
ENSG00000258913	0	0	0	0	0	0
ENSG00000258915	0	0	1	0	0	0
ENSG00000258916	0	0	0	0	0	0
ENSG00000258917	0	0	0	0	0	0
ENSG00000258918	1	0	0	0	0	0
ENSG00000258919	1	0	0	0	2	0
ENSG00000258920	14	64	7	78	6	49
ENSG00000258921	0	0	0	0	0	0
ENSG00000258922	1	0	0	0	0	0
ENSG00000258923	0	0	0	0	0	0
ENSG00000258924	0	26.205	0	27.14	0	33.937
ENSG00000258925	7.017	8.197	2.041	7.127	2.268	3.002
ENSG00000258926	0	0	0	0	0	0
ENSG00000258927	1	1	0	1	2	0
ENSG00000258928	0	0	0	0	0	0
ENSG00000258930	0	0	0	0	0	0
ENSG00000258931	0	0	0	0	0	0
ENSG00000258932	0	0	0	0	0	0
ENSG00000258933	0	0	0	0	0	0
ENSG00000258934	0	0	0	0	0	0
ENSG00000258935	0	0	0	0	0	0
ENSG00000258938	2	0	1	2	1	0
ENSG00000258940	10	7	9	4	11	0
ENSG00000258942	0	0	0	0	0	0
ENSG00000258943	0	0	0	0	0	0
ENSG00000258944	4	0	1	0	5	2
ENSG00000258945	0	0	0	0	0	0
ENSG00000258947	103.619	27.361	17.192	3.045	7.089	0
ENSG00000258948	0	0	0	0	0	0
ENSG00000258949	0	0	0	0	0	0
ENSG00000258951	0	0	0	0	0	0
ENSG00000258952	0	0	0	0	0	0
ENSG00000258954	0	0	0	0	0	0
ENSG00000258955	0	0	1	0	0	0
ENSG00000258956	0	0	0	0	0	0
ENSG00000258957	0	0	0	0	0	0
ENSG00000258958	0	0	0	0	0	0
ENSG00000258959	0	0	0	0	0	0
ENSG00000258960	0	0	0	0	0	0
ENSG00000258962	0	0	0	0	0	0
ENSG00000258963	0	0	0	0	0	0
ENSG00000258964	0	0	0	0	3.462	0
ENSG00000258965	0	0	0	0	1	0
ENSG00000258966	0	0	0	0	0	0
ENSG00000258967	0	0	0	0	0	0
ENSG00000258968	0	0	0	0	0	0
ENSG00000258969	0	0	0	0	0	0
ENSG00000258970	0	0	0	0	0	0
ENSG00000258971	0	0	0	0	0	0
ENSG00000258972	0	0	0	0	0	0
ENSG00000258973	0	0	4.566	2.322	2.642	1.278
ENSG00000258975	0	0	0	0	0	0
ENSG00000258976	0	0	0	0	0	0
ENSG00000258977	0	0	0	0	0	0
ENSG00000258978	0	1	0	0	0	0
ENSG00000258979	0	0	0	0	0	0
ENSG00000258980	0	0	0	0	0	0
ENSG00000258981	0	0	0	0	0	0
ENSG00000258982	0	1	2	1	1	1
ENSG00000258983	0	0	0	0	0	0
ENSG00000258984	1.475	4.627	4.653	4.943	3.165	1.408
ENSG00000258985	0	0	0	0	0	0
ENSG00000258986	0	0	0	0	0	0
ENSG00000258987	0	0	0	0	0	0
ENSG00000258988	0	1.002	0	2.275	0	0
ENSG00000258989	0	1.296	0	0	0	0
ENSG00000258990	0	0	0	0	0	0
ENSG00000258991	0	0	0	0	0	0
ENSG00000258992	0	0	0	0	0	0
ENSG00000258993	0	0	0	0	0	0
ENSG00000258994	0	0	0	0	0	0
ENSG00000258995	0	0	0	0	0	0
ENSG00000258996	0	0	0	0	0	0
ENSG00000258997	0	0	0	0	0	0
ENSG00000258998	0	0	0	0	0	0
ENSG00000259000	5.187	3.007	6.008	1.001	7.006	2.042
ENSG00000259001	2	2	0	0	0	0
ENSG00000259002	0	0	0	0	0	0
ENSG00000259003	1	1	1	1	0	0
ENSG00000259004	0	0	0	0	0	0
ENSG00000259005	0	0	1	0	1	0
ENSG00000259006	0	0	0	0	0	0
ENSG00000259007	0	0	0	0	0	0
ENSG00000259008	0	0	0	0	0	0
ENSG00000259009	0	0	0	0	0	0
ENSG00000259010	1.009	0	0	1.005	1.024	0
ENSG00000259011	0	0	0	0	0	0
ENSG00000259012	0	0	0	0	0	0
ENSG00000259013	0	0	0	0	0	0
ENSG00000259015	0	0	1	0	0	1
ENSG00000259016	0	0	0	0	0	0
ENSG00000259017	0	0	0	0	0	0
ENSG00000259018	0	0	0	0	0	0
ENSG00000259019	0	0	0	0	0	0
ENSG00000259020	1.001	1	0	0	0	0
ENSG00000259021	0	0	0	0	0	0
ENSG00000259022	5.01	7.017	3	3	1.002	3
ENSG00000259023	0	0	0	0	0	0
ENSG00000259024	158.712	61.979	192.339	39.265	209.892	24.641
ENSG00000259025	0	0	0	0	0	0
ENSG00000259026	0	0	0	0	0	0
ENSG00000259028	0	0	0	0	0	0
ENSG00000259029	0	0	0	0	0	0
ENSG00000259030	4.348	2.24	8.64	1.071	8.215	0
ENSG00000259031	0	0	0	0	0	0
ENSG00000259032	51.754	22.865	24.379	64.453	12.467	12.431
ENSG00000259033	1	3	1	0	0	0
ENSG00000259035	0	0	0	0	0	0
ENSG00000259036	0	0	0	0	0	0
ENSG00000259037	0	0	0	0	0	0
ENSG00000259038	0	0	0	1	0	0
ENSG00000259039	0	0	1	0	0	0
ENSG00000259040	0	0	15.249	0	0	0
ENSG00000259041	0	0	0	0	0	0
ENSG00000259042	0	0	0	0	0	0
ENSG00000259043	0	0	0	0	0	0
ENSG00000259044	0	0	0	0	0	0
ENSG00000259045	4	1	4	4	5	3
ENSG00000259046	0	0	0	0	0	0
ENSG00000259047	0	0	0	0	0	0
ENSG00000259048	0	0	0	0	0	0
ENSG00000259049	0	2	6	2	4.034	0
ENSG00000259050	0	0	1	1	0	0
ENSG00000259051	21.068	21.016	5.016	21.999	1.993	10.023
ENSG00000259052	0	0	0	2	0	0
ENSG00000259053	0	0	0	0	0	0
ENSG00000259054	0	1	0	1	1	1
ENSG00000259055	0	0	0	0	0	0
ENSG00000259056	0	0	1	0	0	0
ENSG00000259057	0	0	0	0	0	0
ENSG00000259058	0	0	0	0	0	0
ENSG00000259059	0	0	0	0	0	0
ENSG00000259060	0	0	0	0	0	0
ENSG00000259061	0	0	0	0	0	0
ENSG00000259062	0	0	2	0	2	1
ENSG00000259064	0	0	0	0	0	0
ENSG00000259065	6	0	20	2	51	4
ENSG00000259066	0	0	0	0	0	0
ENSG00000259067	0	0	0	0	0	0
ENSG00000259068	0	0	0	0	0	0
ENSG00000259069	0	0	0	0	0	0
ENSG00000259070	0	0	1	0	0	0
ENSG00000259071	0	0	0	0	0	0
ENSG00000259072	0	0	0	0	0	0
ENSG00000259073	0	0	0	0	0	0
ENSG00000259074	0	0	0	0	0	0
ENSG00000259075	129.327	255.404	28.335	66.229	0	112.648
ENSG00000259076	0	0	0	0	0	0
ENSG00000259077	0	0	0	0	0	0
ENSG00000259078	0	0	0	1	0	0
ENSG00000259079	0	0	0	0	1	0
ENSG00000259080	4.72	6.755	8.464	7.087	4.333	0
ENSG00000259081	0	1	2	1	0	0
ENSG00000259082	0	0	0	0	0	0
ENSG00000259083	0	4	1	2	0	2
ENSG00000259084	0	0	3.432	1	2	0
ENSG00000259086	6.461	15.864	6.629	7.768	8.192	4.5
ENSG00000259087	0	0	0	0	0	0
ENSG00000259088	6	0	2	2	3	0
ENSG00000259089	0	0	0	0	0	0
ENSG00000259090	0	0	0	0	0	0
ENSG00000259091	0	0	0	0	0	0
ENSG00000259092	15	7	17	20	15	15
ENSG00000259093	0	0	0	0	0	0
ENSG00000259094	0	0	0	0	0	0
ENSG00000259095	0	0	0	0	0	0
ENSG00000259096	2.006	1.001	1	0	0	3.008
ENSG00000259097	0	0	1	1	0	0
ENSG00000259098	0	0	0	0	0	0
ENSG00000259099	0	0	0	0	0	0
ENSG00000259100	1.008	0	0	0	0	0
ENSG00000259102	2.001	0	0	0	0	1
ENSG00000259103	0	0	0	0	0	0
ENSG00000259104	0	0	0	0	0	0
ENSG00000259105	0	0	0	0	0	0
ENSG00000259106	0	0	0	0	0	0
ENSG00000259107	0	0	0	0	0	0
ENSG00000259108	0	0	0	0	0	0
ENSG00000259109	0	0	0	0	0	0
ENSG00000259110	0	0	0	0	0	0
ENSG00000259111	0	0	0	0	0	0
ENSG00000259112	60.823	34.607	14.401	14.019	18.657	11.412
ENSG00000259113	0	0	0	0	0	0
ENSG00000259115	1.41	0	0	0	0	0
ENSG00000259116	0	0	0	0	0	0
ENSG00000259117	0	0	0	0	0	0
ENSG00000259118	0	0	0	0	0	0
ENSG00000259119	0	0	0	0	0	0
ENSG00000259120	0	0	0	0	0	0
ENSG00000259121	0	0	0	0	0	0
ENSG00000259122	0	0	0	0	0	0
ENSG00000259123	0	0	0	0	0	0
ENSG00000259124	0	0	0	0	0	0
ENSG00000259125	0	0	0	0	0	0
ENSG00000259126	0	0	0	0	0	0
ENSG00000259129	0	0	0	0	0	0
ENSG00000259130	0	0	0	0	0	0
ENSG00000259132	0	0	0	0	0	0
ENSG00000259133	0	0	0	0	0	0
ENSG00000259134	0	1	0	0	0	0
ENSG00000259135	0	0	0	0	0	1
ENSG00000259136	0	0	0	0	0	0
ENSG00000259137	13.107	19.004	4.034	13.059	5.02	10.075
ENSG00000259138	2	1	1	0	3	1
ENSG00000259140	0	0	0	0	0	0
ENSG00000259142	0	0	0	0	0	0
ENSG00000259143	0	0	0	0	0	0
ENSG00000259144	1	1	0	0	2	2
ENSG00000259146	0	0	0	1	1	0
ENSG00000259148	0	0	0	0	0	0
ENSG00000259149	0	0	0	0	0	0
ENSG00000259150	0	0	0	0	0	0
ENSG00000259151	1	5	6	15	0	1
ENSG00000259152	0	0	0	0	0	0
ENSG00000259153	30.001	13.999	8	5	5	2
ENSG00000259154	0	0	0	0	0	0
ENSG00000259155	0	0	0	0	0	0
ENSG00000259156	0	0	0	0	0	0
ENSG00000259157	0	0	0	0	0	0
ENSG00000259158	2	1	10	4	7	3
ENSG00000259160	0	0	0	0	0	0
ENSG00000259161	0	0	0	0	0	0
ENSG00000259162	2	0	0	0	0	0
ENSG00000259163	0	0	0	0	0	0
ENSG00000259164	0	0	0	0	0	0
ENSG00000259165	0	1	0	1	0	0
ENSG00000259166	0	0	0	0	0	0
ENSG00000259167	1	0	0	0	0	0
ENSG00000259168	0	0	0	0	0	0
ENSG00000259169	0	0	0	0	0	0
ENSG00000259170	0	0	0	0	0	0
ENSG00000259171	9.149	0	10.738	0	0	0
ENSG00000259172	1	0	9	2	7	1
ENSG00000259173	0	0	0	0	0	0
ENSG00000259175	0	0	0	0	0	0
ENSG00000259177	0	0	0	0	0	0
ENSG00000259178	0	0	0	0	0	0
ENSG00000259179	0	1	1	0	0	0
ENSG00000259180	0	0	0	0	0	0
ENSG00000259181	0	0	0	0	0	0
ENSG00000259182	0	0	0	1	0	0
ENSG00000259183	0	0	0	0	0	0
ENSG00000259185	0	0	0	0	0	0
ENSG00000259186	0	0	0	0	0	0
ENSG00000259187	0	0	0	0	0	0
ENSG00000259188	0	0	0	0	0	0
ENSG00000259191	0	0	0	0	0	0
ENSG00000259192	0	0	0	0	1	0
ENSG00000259194	0	0	0	0	0	0
ENSG00000259195	0	0	0	0	0	0
ENSG00000259196	0	0	0	0	0	0
ENSG00000259198	1	1	0	0	0	0
ENSG00000259199	0	0	0	0	0	0
ENSG00000259200	0	0	0	0	0	0
ENSG00000259201	0	0	0	0	0	0
ENSG00000259202	0	0	0	0	0	0
ENSG00000259203	0	0	0	0	0	0
ENSG00000259204	0	0	0	0	0	0
ENSG00000259205	21	8	30	21	26	16
ENSG00000259207	8	5	2	2	3	1
ENSG00000259208	0	0	0	0	0	0
ENSG00000259209	4	0	2	0	2	0
ENSG00000259211	0	0	0	0	0	0
ENSG00000259212	2	0	0	0	0	0
ENSG00000259213	0	0	0	0	0	0
ENSG00000259214	0	0	0	0	0	0
ENSG00000259215	0	0	1	0	0	0
ENSG00000259216	0	0	0	0	1	0
ENSG00000259217	0	0	0	0	0	0
ENSG00000259218	0	0	0	0	0	0
ENSG00000259219	1	0	1	1	0	0
ENSG00000259221	0	0	0	0	0	0
ENSG00000259222	0	0	0	0	0	0
ENSG00000259223	0	0	0	0	0	0
ENSG00000259224	0	0	1	0	0	0
ENSG00000259225	0	0	0	0	0	0
ENSG00000259227	0	0	0	0	0	0
ENSG00000259228	0	0	0	0	0	0
ENSG00000259229	0	0	0	0	0	0
ENSG00000259230	0	0	0	0	0	0
ENSG00000259231	0	0	0	0	0	0
ENSG00000259232	0	0	1	0	0	0
ENSG00000259234	0	0	0	0	0	0
ENSG00000259235	0	0	0	0	0	0
ENSG00000259236	0	0	0	0	0	0
ENSG00000259237	0	0	0	0	0	0
ENSG00000259238	2	0	2	1	0	0
ENSG00000259239	0	0	0	0	0	0
ENSG00000259240	0	0	0	0	0	0
ENSG00000259241	0	0	0	0	0	0
ENSG00000259242	0	0	0	1	0	0
ENSG00000259244	4.952	2.556	21.457	14.437	13.568	6.166
ENSG00000259245	0	0	0	0	0	0
ENSG00000259246	0	0	0	0	0	0
ENSG00000259247	0	0	0	0	0	0
ENSG00000259248	9	6	22.999	3	22	4
ENSG00000259250	0	0	0	0	0	0
ENSG00000259251	0	0	0	0	1	2
ENSG00000259252	0	0	0	0	0	0
ENSG00000259254	1	0	0	0	0	0
ENSG00000259255	0	0	0	0	0	0
ENSG00000259256	0	0	0	0	0	0
ENSG00000259257	0	0	0	0	0	0
ENSG00000259258	0	0	0	0	0	0
ENSG00000259259	0	0	0	1	0	0
ENSG00000259261	0	0	0	0	0	0
ENSG00000259262	0	0	0	0	0	0
ENSG00000259265	0	0	0	0	0	0
ENSG00000259266	0	0	0	0	0	0
ENSG00000259267	0	0	0	0	0	0
ENSG00000259268	0	0	1	0	0	0
ENSG00000259269	0	0	0	0	0	0
ENSG00000259270	0	0	0	0	0	0
ENSG00000259271	0	0	0	0	0	0
ENSG00000259273	0	0	0	0	0	0
ENSG00000259274	0	0	2	0	0	0
ENSG00000259275	0	0	0	0	0	0
ENSG00000259276	0	0	0	0	0	0
ENSG00000259277	0	0	0	0	0	0
ENSG00000259278	10	3	21	4	19	5
ENSG00000259280	0	0	0	0	0	0
ENSG00000259281	0	0	0	0	0	0
ENSG00000259282	0	0	0	0	0	0
ENSG00000259283	0	0	0	0	0	0
ENSG00000259284	0	0	0	0	0	0
ENSG00000259285	0	0	0	0	0	0
ENSG00000259286	2	0	0	0	1	0
ENSG00000259287	3.814	2	10.902	5.749	4	1
ENSG00000259288	0	0	0	0	0	0
ENSG00000259289	0	0	0	0	0	0
ENSG00000259290	0	0	0	0	0	0
ENSG00000259291	190	57	182	24	139	12
ENSG00000259293	0	0	0	0	0	0
ENSG00000259294	0	0	0	0	0	0
ENSG00000259295	6.479	1.06	18.28	4.46	18.697	4
ENSG00000259296	0	0	0	0	0	0
ENSG00000259299	0	0	0	0	0	1
ENSG00000259300	0	0	0	0	0	0
ENSG00000259301	0	0	0	0	0	0
ENSG00000259302	0	0	0	0	0	0
ENSG00000259303	0	0	0	0	0	0
ENSG00000259304	0	0	0	0	0	0
ENSG00000259305	29.377	40.152	35.095	42.173	32.639	29.342
ENSG00000259306	0	0	0	0	0	0
ENSG00000259307	0	0	0	0	0	0
ENSG00000259308	0	0	0	0	0	0
ENSG00000259309	0	0	0	0	0	0
ENSG00000259312	0	0	0	0	0	0
ENSG00000259314	0	0	0	0	0	0
ENSG00000259315	11	3	18	8	10	1
ENSG00000259316	633.827	406.203	39.512	58.97	51.957	21.025
ENSG00000259317	0	0	0	0	0	0
ENSG00000259318	0	0	4	2	4	0
ENSG00000259319	1	2	0	1	1	0
ENSG00000259320	0	0	0	0	0	0
ENSG00000259321	3	8	14	19	13	21
ENSG00000259322	0	0	0	0	0	0
ENSG00000259324	0	0	0	0	0	0
ENSG00000259326	0	2	2	2	1	3
ENSG00000259327	0	0	0	0	0	0
ENSG00000259330	89	234	107	173	101	131
ENSG00000259331	0	0	0	0	0	0
ENSG00000259332	46.456	29.141	22.423	25.058	38.432	10.63
ENSG00000259333	0	0	0	0	0	0
ENSG00000259334	0	0	0	0	0	0
ENSG00000259335	0	0	0	0	1	0
ENSG00000259336	0	0	0	0	0	1
ENSG00000259337	0	0	0	0	0	0
ENSG00000259338	0	0	0	0	0	0
ENSG00000259339	0	0	0	0	0	0
ENSG00000259340	2	0	0	0	0	0
ENSG00000259341	0	0	0	0	2	0
ENSG00000259342	0	0	0	0	0	0
ENSG00000259343	15.001	3	9	2	1	2
ENSG00000259345	0	0	0	0	2	0
ENSG00000259346	0	0	0	0	0	0
ENSG00000259347	2	1	2	2	0	0
ENSG00000259349	10	3	11	2	4	3
ENSG00000259350	0	0	0	0	0	0
ENSG00000259351	0	0	0	0	0	0
ENSG00000259352	0	0	0	0	0	0
ENSG00000259353	0	0	0	0	0	0
ENSG00000259354	0	0	0	0	0	0
ENSG00000259356	0	0	0	0	0	0
ENSG00000259357	0	1	0	0	0	0
ENSG00000259358	0	2.033	0	0	2	0
ENSG00000259359	0	0	0	0	0	0
ENSG00000259360	0	0	0	0	0	0
ENSG00000259361	0	0	0	0	0	0
ENSG00000259362	0	0	0	0	1	0
ENSG00000259363	208.311	458.337	123.361	435.625	166.936	435.589
ENSG00000259364	0	0	0	0	0	0
ENSG00000259365	0	0	0	0	0	0
ENSG00000259366	64	33	167	61	107	49
ENSG00000259367	0	0	0	0	0	0
ENSG00000259368	0	0	0	0	0	0
ENSG00000259369	0	0	0	0	0	0
ENSG00000259370	0	0	0	0	0	0
ENSG00000259371	0	0	0	2.348	4.567	0
ENSG00000259374	0	0	0	0	0	0
ENSG00000259375	0	0	1	2	1	0
ENSG00000259376	0	0	1	0	0	0
ENSG00000259377	0	0	0	0	3	0
ENSG00000259378	1	4	1	6	2.293	4.041
ENSG00000259379	0	0	0	0	0	0
ENSG00000259380	0	0	0	0	0	0
ENSG00000259381	0	0	0	0	0	0
ENSG00000259383	0	0	0	0	0	0
ENSG00000259384	0	0	0	0	0	0
ENSG00000259385	0	0	0	0	0	0
ENSG00000259388	2.075	0	0	0	0	0
ENSG00000259389	0	0	0	0	0	0
ENSG00000259390	0	0	0	0	0	0
ENSG00000259392	0	0	0	0	0	0
ENSG00000259393	0	0	0	0	0	0
ENSG00000259394	0	1.125	0	0	0	0
ENSG00000259395	0	0	0	0	0	0
ENSG00000259396	0	0	0	0	0	0
ENSG00000259397	4.003	1	2.002	1	0	0
ENSG00000259398	0	0	0	0	0	0
ENSG00000259399	15.548	24.149	16.378	36.822	3.299	3.475
ENSG00000259402	0	0	0	0	0	0
ENSG00000259403	0	0	0	0	0	0
ENSG00000259404	2.119	2.088	1.028	0	0	0
ENSG00000259405	0	0	0	0	0	0
ENSG00000259407	0	1	3	0	2	1
ENSG00000259408	4	5	5	6	3	0
ENSG00000259409	0	0	0	0	0	0
ENSG00000259410	0	0	0	0	0	0
ENSG00000259411	0	0	0	0	0	0
ENSG00000259413	0	0	0	0	0	0
ENSG00000259414	1.184	0	1.107	0	0	0
ENSG00000259415	0	0	0	0	0	0
ENSG00000259416	1	0	1	2	3	1
ENSG00000259417	0	0	0	0	0	0
ENSG00000259418	0	0	0	0	0	0
ENSG00000259419	5.031	5.08	2.028	4.585	1.002	1.214
ENSG00000259420	1	0	0	0	0	0
ENSG00000259421	0	0	0	0	0	0
ENSG00000259422	0	2	2	0	1	1
ENSG00000259423	0	0	2	0	0	0
ENSG00000259424	0	0	0	2	2	1
ENSG00000259425	0	0	0	0	0	0
ENSG00000259426	0	0	0	0	1	0
ENSG00000259427	0	0	0	0	0	0
ENSG00000259428	0	0	0	0	0	1
ENSG00000259429	14.001	6.003	27.435	16.114	23.757	12
ENSG00000259430	0	0	0	0	0	0
ENSG00000259431	82.77	117.71	176.352	186.285	100.831	132.03
ENSG00000259432	0	0	0	0	0	0
ENSG00000259433	0	0	0	0	0	0
ENSG00000259434	0	0	0	0	0	0
ENSG00000259435	0	0	0	0	0	0
ENSG00000259436	13	3	35	14	26	4
ENSG00000259437	0	0	0	0	0	0
ENSG00000259438	3	0	0	0	0	2
ENSG00000259439	0	0	0	0	0	0
ENSG00000259440	0	0	0	0	0	0
ENSG00000259441	0	0	0	0	0	0
ENSG00000259442	0	0	0	0	0	0
ENSG00000259443	0	0	0	0	0	0
ENSG00000259446	0	0	0	0	0	0
ENSG00000259447	0	0	0	0	0	0
ENSG00000259448	8	2	9	2	14	5
ENSG00000259449	0	0	0	0	0	0
ENSG00000259452	0	0	0	0	0	0
ENSG00000259453	0	1	0	0	1	1
ENSG00000259454	0	0	0	0	0	0
ENSG00000259456	17	7	21	9	17	9
ENSG00000259457	0	0	0	0	0	0
ENSG00000259458	0	0	0	0	0	0
ENSG00000259459	0	0	0	0	0	0
ENSG00000259460	0	0	0	0	0	0
ENSG00000259461	0	1	0	0	0	1
ENSG00000259462	0	0	0	0	0	0
ENSG00000259463	0	0	0	0	0	0
ENSG00000259464	0	0	0	0	0	0
ENSG00000259465	0	0	0	0	0	0
ENSG00000259466	0	0	0	0	0	0
ENSG00000259467	1	1	0	0	0	0
ENSG00000259468	0	0	0	0	0	0
ENSG00000259469	1	1	0	0	0	0
ENSG00000259470	0	0	0	0	0	0
ENSG00000259471	0	0	0	0	0	0
ENSG00000259473	0	0	0	0	0	0
ENSG00000259474	0	0	0	0	0	0
ENSG00000259475	0	0	0	0	0	0
ENSG00000259476	0	0	0	0	0	0
ENSG00000259477	0	0	0	0	0	0
ENSG00000259478	0	0	0	0	0	0
ENSG00000259479	113.838	166.862	39.322	108.5	34.062	129.008
ENSG00000259481	0	0	0	0	0	0
ENSG00000259482	0	0	0	0	0	0
ENSG00000259483	0	0	0	0	0	0
ENSG00000259485	0	0	0	0	0	0
ENSG00000259488	15	8	15	15	11	12
ENSG00000259489	0	0	0	0	0	0
ENSG00000259490	0	0	0	0	0	0
ENSG00000259493	2	0	0	1	0	0
ENSG00000259494	404.297	565.772	278.907	469.325	260.768	340.893
ENSG00000259495	0	0	0	0	0	0
ENSG00000259496	0	0	0	0	0	0
ENSG00000259498	1	1	0	0	0	0
ENSG00000259499	0	0	0	0	0	0
ENSG00000259500	0	0	0	0	0	0
ENSG00000259502	0	0	0	0	1	0
ENSG00000259503	0	0	0	0	0	0
ENSG00000259504	0	0	0	0	0	0
ENSG00000259505	0	0	0	0	0	0
ENSG00000259507	0	0	0	0	0	0
ENSG00000259508	0	0	0	0	0	0
ENSG00000259509	0	0	0	0	0	0
ENSG00000259511	2	0	0	2	1	1
ENSG00000259512	0	0	0	0	0	0
ENSG00000259513	0	0	0	0	0	0
ENSG00000259514	0	0	0	0	0	0
ENSG00000259515	0	0	0	0	0	0
ENSG00000259516	9.102	3.055	1.006	2.219	1.009	1.01
ENSG00000259517	0	0	0	0	0	0
ENSG00000259518	0	0	0	0	0	0
ENSG00000259519	0	0	0	0	1	0
ENSG00000259520	8	2	14	2	8	1
ENSG00000259521	0	0	0	0	0	0
ENSG00000259522	32.651	24.552	0	14.676	12.485	19.901
ENSG00000259523	0	0	0	0	0	0
ENSG00000259525	0	0	0	0	0	0
ENSG00000259527	0	0	0	0	0	0
ENSG00000259528	0	0	0	0	0	0
ENSG00000259529	64.754	127.414	85.003	44.483	71.545	79.175
ENSG00000259530	0	0	0	0	0	0
ENSG00000259531	3.006	4.003	2.014	4.008	3.008	7.044
ENSG00000259532	0	0	0	0	0	0
ENSG00000259533	0	0	0	0	0	0
ENSG00000259534	0	0	0	0	0	0
ENSG00000259535	0	0	0	0	0	0
ENSG00000259536	1	0	0	0	0	0
ENSG00000259538	0	0	0	0	0	0
ENSG00000259539	3	1	8	5	10	1
ENSG00000259540	0	0	0	0	0	0
ENSG00000259541	0	0	0	0	0	0
ENSG00000259542	0	0	0	0	0	0
ENSG00000259543	0	0	0	0	0	0
ENSG00000259544	0	0	0	0	1	0
ENSG00000259545	0	0	0	0	0	0
ENSG00000259546	0	0	0	1.029	0	0
ENSG00000259547	0	0	0	0	0	0
ENSG00000259548	0	1	1	0	0	1
ENSG00000259550	0	0	0	0	0	0
ENSG00000259551	0	0	0	0	0	0
ENSG00000259553	0	2	1	0	1.822	0
ENSG00000259554	0	0	0	0	0	0
ENSG00000259555	0	0	0	0	0	0
ENSG00000259556	3	1	0	0	0	0
ENSG00000259557	0	0	0	0	0	0
ENSG00000259558	0	0	0	0	0	0
ENSG00000259560	0	0	0	0	0	0
ENSG00000259561	0	0	0	0	0	0
ENSG00000259562	5	6	11	9	5	4
ENSG00000259563	0	0	0	0	0	0
ENSG00000259564	0	0	0	0	0	0
ENSG00000259565	0	0	0	0	0	0
ENSG00000259569	0	0	0	0	0	0
ENSG00000259570	0	0	0	0	0	0
ENSG00000259571	0	0	0	0	0	0
ENSG00000259572	0	0	0	0	0	0
ENSG00000259573	0	0	0	0	0	0
ENSG00000259575	0	0	0	0	0	0
ENSG00000259577	39	5	34	7	42	5
ENSG00000259579	0	0	0	0	0	0
ENSG00000259580	0	0	0	0	0	0
ENSG00000259581	0	2	3	1	2	2
ENSG00000259582	0	0	0	0	0	0
ENSG00000259583	1	0	0	0	1	0
ENSG00000259584	0	0	0	0	0	0
ENSG00000259585	1	1	0	6	2	2
ENSG00000259586	0	0	0	0	0	0
ENSG00000259587	0	0	0	0	0	0
ENSG00000259588	0	0	0	0	0	0
ENSG00000259589	0	0	0	0	0	0
ENSG00000259590	0	0	0	0	0	0
ENSG00000259591	0	0	0	0	0	0
ENSG00000259592	0	2	0	0	0	0
ENSG00000259593	0	0	0	0	0	0
ENSG00000259594	0	0	0	0	0	0
ENSG00000259595	0	0	0	0	0	0
ENSG00000259598	0	0	0	0	0	0
ENSG00000259600	0	0	0	0	0	0
ENSG00000259601	0	0	0	1	0	0
ENSG00000259602	0	0	0	0	0	0
ENSG00000259603	0	0	0	0	0	0
ENSG00000259604	0	0	0	0	0	0
ENSG00000259605	1	3	1	0	0	1
ENSG00000259607	0	0	0	0	0	0
ENSG00000259608	0	0	0	0	0	0
ENSG00000259609	0	0	0	0	0	0
ENSG00000259611	0	0	0	0	0	0
ENSG00000259612	15.019	6.006	14.423	17.414	15.034	9.006
ENSG00000259614	0	0	0	0	0	0
ENSG00000259615	0	0	0	0	0	0
ENSG00000259616	0	0	0	0	0	0
ENSG00000259617	0	0	0	0	0	0
ENSG00000259619	0	0	0	0	0	0
ENSG00000259620	0	0	0	0	0	0
ENSG00000259621	0	0	0	0	0	0
ENSG00000259622	0	0	0	0	0	0
ENSG00000259623	69.488	219.718	75.304	156.1	72.66	192.004
ENSG00000259624	0	0	0	0	0	0
ENSG00000259626	0	0	0	0	0	0
ENSG00000259627	0	0	0	0	0	0
ENSG00000259628	0	0	1.034	0	1	0
ENSG00000259630	0	0	1	0	1	2.003
ENSG00000259631	0	0	0	0	0	0
ENSG00000259632	0	1	0	0	0	0
ENSG00000259633	0	0	0	0	0	0
ENSG00000259635	0	0	1	0	0	0
ENSG00000259636	0	0	0	0	0	0
ENSG00000259637	0	0	0	0	0	0
ENSG00000259639	0	0	0	0	0	0
ENSG00000259642	44	34	51	73	45	47.091
ENSG00000259644	0	0	0	0	0	1
ENSG00000259645	0	0	0	0	0	0
ENSG00000259646	0	0	0	0	0	0
ENSG00000259647	0	0	0	0	0	0
ENSG00000259648	0	0	0	0	0	1
ENSG00000259649	1	1	0	0	0	0
ENSG00000259650	0	0	0	0	0	0
ENSG00000259651	0	0	0	0	0	0
ENSG00000259652	6	0	4	0	1	0
ENSG00000259654	0	0	0	0	0	0
ENSG00000259655	0	0	0	0	0	0
ENSG00000259656	0	0	0	0	0	0
ENSG00000259657	0	0	0	0	0	0
ENSG00000259658	24.69	9.662	53.64	20.374	44.064	11.411
ENSG00000259659	0	0	1	2	0	0
ENSG00000259660	41.128	28.175	69.85	21.104	46.402	5
ENSG00000259661	0	0	0	0	0	0
ENSG00000259663	0	0	0	0	0	0
ENSG00000259664	0	0	0	0	0	1
ENSG00000259665	0	0	0	0	0	0
ENSG00000259666	0	0	0	0	0	0
ENSG00000259668	0	0	0	0	0	0
ENSG00000259669	0	0	0	0	0	0
ENSG00000259670	0	0	0	0	0	0
ENSG00000259671	0	0	0	0	0	0
ENSG00000259672	0	0	0	0	0	0
ENSG00000259673	25	3	88.001	17	33	10
ENSG00000259674	0	0	0	0	0	0
ENSG00000259675	0	0	0	0	1	0
ENSG00000259676	0	0	0	0	0	0
ENSG00000259677	0	0	0	0	0	0
ENSG00000259678	0	0	0	0	0	0
ENSG00000259680	0	0	0	0	0	0
ENSG00000259681	0	0	0	0	0	0
ENSG00000259682	0	0	0	0	0	0
ENSG00000259683	0	0	0	0	0	0
ENSG00000259684	0	0	0	0	0	0
ENSG00000259685	0	0	0	0	0	0
ENSG00000259686	2	2.001	0	2	0	0
ENSG00000259687	0	0	0	0	0	0
ENSG00000259688	0	0	0	0	0	0
ENSG00000259690	0	0	0	0	0	0
ENSG00000259691	0	0	0	0	0	0
ENSG00000259692	0	0	1	0	1	0
ENSG00000259694	0	0	0	0	0	0
ENSG00000259695	0	0	0	0	0	0
ENSG00000259696	0	0	0	1	0	1
ENSG00000259697	0	0	0	0	0	0
ENSG00000259698	0	0	0	0	0	0
ENSG00000259699	11.005	11.004	9.002	5.003	8.002	2
ENSG00000259700	0	0	0	0	0	0
ENSG00000259701	0	0	0	0	0	0
ENSG00000259702	0	0	0	0	0	0
ENSG00000259704	3	6	0	1	3	1
ENSG00000259705	0	0	0	0	0	0
ENSG00000259706	9.001	15.676	5	12.07	6	6.065
ENSG00000259707	0	0	0	0	0	0
ENSG00000259708	0	0	0	0	0	0
ENSG00000259709	0	0	0	0	0	0
ENSG00000259710	0	0	0	0	0	0
ENSG00000259711	0	0	0	0	0	0
ENSG00000259712	0	0	0	0	0	0
ENSG00000259713	0	0	0	0	0	0
ENSG00000259715	0	0	0	0	0	0
ENSG00000259717	0	0	0	0	0	0
ENSG00000259719	0	0	1	1	0	0
ENSG00000259720	0	0	0	0	0	0
ENSG00000259721	0	0	0	1	0	0
ENSG00000259722	0	0	0	0	0	0
ENSG00000259723	0	0	0	0	0	0
ENSG00000259724	0	0	0	0	0	0
ENSG00000259725	0	0	0	0	0	0
ENSG00000259726	10.894	6.94	6.434	3.54	5.321	2
ENSG00000259727	0	0	0	0	0	0
ENSG00000259728	11	3	10	6	13	1
ENSG00000259730	0	0	0	0	0	0
ENSG00000259731	0	0	0	0	0	0
ENSG00000259732	0	0	0	0	0	0
ENSG00000259734	0	0	0	0	0	0
ENSG00000259735	0	0	0	0	1	0
ENSG00000259736	5	2	0	0	3	0
ENSG00000259737	0	0	0	0	0	0
ENSG00000259738	0	0	0	0	0	1
ENSG00000259740	0	0	0	0	0	0
ENSG00000259742	0	0	0	0	0	0
ENSG00000259743	0	0	0	0	0	0
ENSG00000259744	0	0	0	0	0	0
ENSG00000259746	5.308	16.763	2.197	14.204	2.151	15.823
ENSG00000259749	0	0	0	0	0	0
ENSG00000259750	1.001	1.001	0	0	0	0
ENSG00000259751	2	0	3	0	0	0
ENSG00000259753	0	0	0	0	0	0
ENSG00000259754	0	0	0	0	0	0
ENSG00000259755	0	0	1	0	0	0
ENSG00000259756	0	0	0	0	0	0
ENSG00000259757	0	0	0	0	0	0
ENSG00000259759	0	0	0	0	0	0
ENSG00000259760	0	0	0	0	0	0
ENSG00000259762	0	0	1	0	1	0
ENSG00000259763	0	0	0	0	0	0
ENSG00000259764	0	0	0	0	0	0
ENSG00000259767	0	1	1	1	0	1
ENSG00000259768	258	38	69	12	79.999	10
ENSG00000259769	0	0	0	0	0	0
ENSG00000259770	0	0	1	0	0	0
ENSG00000259771	1	0	0	0	0	0
ENSG00000259772	0	0	1	1	0	0
ENSG00000259773	0	0	0	0	0	0
ENSG00000259774	0	1	0	0	0	1
ENSG00000259775	3	3	1	6	0	3
ENSG00000259776	0	0	0	0	0	0
ENSG00000259779	0	0	0	0	0	0
ENSG00000259780	0	0	0	0	0	1
ENSG00000259781	3037.579	1966.35	1103.211	679.189	844.451	502.332
ENSG00000259782	1	0	3	0	0	1
ENSG00000259783	1	0	0	0	0	0
ENSG00000259784	0	0	0	0	0	2.061
ENSG00000259786	0	0	0	0	0	0
ENSG00000259788	0	0	0	0	0	0
ENSG00000259789	0	0	0	0	0	0
ENSG00000259790	31.189	34.568	18.765	19.098	15.058	18.009
ENSG00000259791	0	0	0	0	0	0
ENSG00000259792	0	0	0	0	0	0
ENSG00000259793	0	2	1	1	0	0
ENSG00000259797	0	0	1	0	0	0
ENSG00000259798	0	0	0	0	0	0
ENSG00000259800	0	0	0	0	0	0
ENSG00000259802	6	8	4	15	1	1
ENSG00000259803	4	4	4	1	6	2
ENSG00000259804	6	1	6	2	3	1
ENSG00000259805	0	0	0	0	0	0
ENSG00000259807	0	0	0	0	0	0
ENSG00000259810	0	1	1	0	1	1
ENSG00000259813	0	0	0	0	0	0
ENSG00000259814	0	0	0	0	0	0
ENSG00000259815	0	0	0	0	0	0
ENSG00000259817	0	0	0	0	0	0
ENSG00000259818	0	1	1	0	0	1
ENSG00000259819	0	0	0	0	0	0
ENSG00000259820	36	26	99	57	39	25
ENSG00000259821	0	0	0	0	0	0
ENSG00000259822	0	0	0	0	0	0
ENSG00000259823	0	0	0	0	0	0
ENSG00000259826	2	7	11	6	4	6
ENSG00000259827	0	0	0	0	0	0
ENSG00000259828	0	0	0	0	0	0
ENSG00000259831	0	0	0	0	0	0
ENSG00000259832	0	0	0	0	0	0
ENSG00000259833	0	0	0	0	0	0
ENSG00000259834	1104	1052	1787	1652	1443	1044
ENSG00000259836	0	0	0	0	0	0
ENSG00000259837	0	0	0	0	0	0
ENSG00000259838	0	0	0	0	0	0
ENSG00000259840	0	0	0	0	0	0
ENSG00000259841	0	0	0	0	0	0
ENSG00000259842	0	0	0	0	0	0
ENSG00000259843	0	0	0	0	0	0
ENSG00000259844	0	0	0	0	0	0
ENSG00000259845	10.326	4.088	2.063	0	1.035	0
ENSG00000259846	0	0	0	0	0	0
ENSG00000259847	0	0	0	0	0	0
ENSG00000259848	0	0	0	0	0	0
ENSG00000259849	0	0	0	0	0	0
ENSG00000259852	0	0	0	0	0	0
ENSG00000259854	0	0	0	0	0	0
ENSG00000259856	122.991	64.383	89.933	114.055	54.561	67.792
ENSG00000259861	0	0	0	0	0	0
ENSG00000259862	0	0	0	0	0	0
ENSG00000259863	0	0	0	0	1	0
ENSG00000259864	0	0	0	0	0	0
ENSG00000259865	133	93	325	113	308	64
ENSG00000259866	0	0	0	0	0	0
ENSG00000259867	1	0	0	1	4	0
ENSG00000259868	1	1	2	0	0	0
ENSG00000259869	0	0	0	0	0	0
ENSG00000259870	0	0	0	0	0	0
ENSG00000259871	0	0	0	0	0	0
ENSG00000259873	0	0	0	0	0	0
ENSG00000259874	0	0	0	0	0	0
ENSG00000259876	0	0	0	0	0	0
ENSG00000259877	47	32	109	37	83	24
ENSG00000259878	0	0	0	0	0	0
ENSG00000259881	0	0	0	0	0	0
ENSG00000259882	0	0	0	0	0	0
ENSG00000259883	0	0	0	0	0	0
ENSG00000259884	0	0	0	0	0	0
ENSG00000259887	0	0	0	0	0	0
ENSG00000259889	0	0	0	0	0	0
ENSG00000259890	0	0	0	0	0	0
ENSG00000259891	10	14	16	23	16	7
ENSG00000259892	0	1	0	1	0	0
ENSG00000259895	0	2	2	4	0	4
ENSG00000259897	0	0	0	0	0	0
ENSG00000259899	0	0	0	0	0	0
ENSG00000259900	0	0	0	0	0	0
ENSG00000259904	0	0	0	0	0	1
ENSG00000259905	0	0	0	0	0	0
ENSG00000259906	0	0	0	0	0	0
ENSG00000259907	0	0	1	0	1	0
ENSG00000259909	0	0	0	0	0	0
ENSG00000259910	0	0	0	0	0	0
ENSG00000259912	0	0	0	0	0	0
ENSG00000259914	0	0	0	0	0	0
ENSG00000259915	0	1	1	0	4	2
ENSG00000259916	0	0	0	0	0	0
ENSG00000259917	62.619	85.986	37.773	73.832	27.053	33.702
ENSG00000259918	4.143	2.032	4.085	1.015	1.017	1.013
ENSG00000259920	0	0	0	0	0	0
ENSG00000259921	0	0	0	0	0	0
ENSG00000259922	0	0	0	0	0	0
ENSG00000259923	0	0	0	0	0	0
ENSG00000259924	1.015	3.084	4.269	4.082	1.012	2.066
ENSG00000259925	0	0	0	0	0	0
ENSG00000259926	0	0	2	0	0	0
ENSG00000259928	0	0	0	0	0	0
ENSG00000259929	0	0	0	0	0	0
ENSG00000259931	0	0	0	0	0	0
ENSG00000259932	1	0	1.317	0	0	0
ENSG00000259933	0	0	0	0	0	0
ENSG00000259934	0	0	0	0	0	0
ENSG00000259935	0	0	1	0	0	0
ENSG00000259937	0	0	0	0	0	0
ENSG00000259940	12	2	46	28	23	14
ENSG00000259941	0	0	0	0	0	0
ENSG00000259943	204	79	368	125	336	81
ENSG00000259944	0	0	0	0	0	0
ENSG00000259945	0	1	0	0	0	0
ENSG00000259946	0	0	0	0	0	0
ENSG00000259947	0	0	0	0	0	0
ENSG00000259948	4.184	8.551	2.074	4.119	2.09	5.307
ENSG00000259950	0	0	0	0	0	0
ENSG00000259952	4	3	5	3	2	1
ENSG00000259953	120	25	120	19	74	7
ENSG00000259954	1	0	0	0	0	0
ENSG00000259955	0	0	0	0	0	0
ENSG00000259956	1775	2212	1523	2502	1332	1656
ENSG00000259959	27	34	50	34	19	20
ENSG00000259961	0	0	0	0	0	0
ENSG00000259962	0	0	0	0	0	0
ENSG00000259963	0	0	0	0	0	0
ENSG00000259964	0	0	0	0	0	0
ENSG00000259966	0	0	0	0	0	0
ENSG00000259967	0	0	0	0	0	0
ENSG00000259968	0	0	0	0	0	0
ENSG00000259969	0	0	0	0	0	0
ENSG00000259970	0	0	0	0	0	1
ENSG00000259972	74.999	41.008	190	100.028	148	68
ENSG00000259974	0	0	0	0	0	0
ENSG00000259976	43.711	8.631	161.782	35.362	148.947	6.994
ENSG00000259977	0	0	0	0	0	0
ENSG00000259978	0	0	0	0	0	0
ENSG00000259979	0	0	0	0	0	0
ENSG00000259981	0	0	0	0	0	0
ENSG00000259982	0	0	0	0	0	0
ENSG00000259983	0	0	0	0	0	0
ENSG00000259984	0	0	0	0	0	0
ENSG00000259985	6	6	0	2	1	0
ENSG00000259986	0	0	0	0	0	0
ENSG00000259987	0	0	0	0	0	0
ENSG00000259989	0	0	0	0	0	0
ENSG00000259990	0	0	0	0	0	0
ENSG00000259992	0	0	0	0	0	0
ENSG00000259993	0	0	0	0	0	0
ENSG00000259994	6	13	24	17	22	19
ENSG00000259995	0	0	0	0	0	0
ENSG00000259996	0	0	0	0	0	0
ENSG00000259997	0	0	0	0	0	0
ENSG00000259998	0	0	0	0	0	0
ENSG00000259999	0	0	0	0	0	0
ENSG00000260000	31	26	14	22	14	14
ENSG00000260001	6	6	0	4	1	0
ENSG00000260003	0	0	0	0	0	0
ENSG00000260004	0	0	0	0	0	0
ENSG00000260005	1	1	0	0	0	0
ENSG00000260007	100.566	91.826	57.35	105.234	69.007	49.438
ENSG00000260008	0	0	0	0	0	0
ENSG00000260009	0	0	0	0	0	0
ENSG00000260010	0	0	0	0	0	0
ENSG00000260011	1	0	1	0	0	0
ENSG00000260012	0	0	0	0	0	0
ENSG00000260014	1	0	0	1	0	0
ENSG00000260015	0	0	0	0	0	0
ENSG00000260017	0	0	0	0	0	0
ENSG00000260018	10	10	7	7	7	1
ENSG00000260019	0	0	0	0	0	0
ENSG00000260021	0	0	0	0	0	0
ENSG00000260022	0	0	0	0	0	0
ENSG00000260024	0	0	0	0	0	0
ENSG00000260025	0	0	0	1	0	0
ENSG00000260026	0	0	0	0	0	0
ENSG00000260027	5	8	2	6	14	7
ENSG00000260029	0	0	0	0	0	0
ENSG00000260030	0	0	0	0	0	0
ENSG00000260031	0	0	0	1	0	0
ENSG00000260032	5981.489	4368.021	11008.735	7399.859	8423.921	4797.635
ENSG00000260033	1	0	1	1	0	0
ENSG00000260034	0	0	0	0	0	0
ENSG00000260035	0	0	0	0	0	0
ENSG00000260036	4.165	4.153	2.032	0	3.076	0
ENSG00000260037	0	0	0	0	0	0
ENSG00000260038	0	0	0	1	1	0
ENSG00000260041	0	0	0	0	0	0
ENSG00000260042	0	0	0	0	0	0
ENSG00000260046	2	1	0	0	1	0
ENSG00000260047	0	0	0	0	0	0
ENSG00000260048	0	0	0	0	0	0
ENSG00000260051	0	0	0	0	0	0
ENSG00000260052	3	0	0	0	1	0
ENSG00000260053	1.004	2.01	0	1.002	0	0
ENSG00000260057	0	0	0	0	0	0
ENSG00000260058	0	0	0	0	0	0
ENSG00000260059	0	0	0	0	0	0
ENSG00000260060	1	2	5	2	3	1
ENSG00000260062	0	0	0	0	0	0
ENSG00000260063	10	14	2	16	10	10
ENSG00000260064	0	1	0	0	0	0
ENSG00000260066	0	0	0	0	3	0
ENSG00000260067	0	0	0	0	0	0
ENSG00000260068	0	0	0	0	0	0
ENSG00000260070	0	0	0	0	0	0
ENSG00000260071	1	0	0	0	0	0
ENSG00000260072	0	0	0	0	0	0
ENSG00000260073	0	0	0	0	0	0
ENSG00000260075	48.783	47.884	0	0	101.194	56.395
ENSG00000260077	34	12	16	20	15	12
ENSG00000260078	0	1	1	0	0	0
ENSG00000260081	8	1	18	4	16	1
ENSG00000260082	0	0	0	0	0	0
ENSG00000260083	62	32	80	60	74	32.001
ENSG00000260084	0	0	0	0	0	0
ENSG00000260086	21	7	21	3	20	0
ENSG00000260087	0	0	0	0	0	0
ENSG00000260088	0	1	0	0	0	0
ENSG00000260089	0	0	0	0	0	0
ENSG00000260090	0	0	0	0	0	0
ENSG00000260091	0	1	0	0	0	0
ENSG00000260092	0	2	0	0	0	0
ENSG00000260093	2	0	0	0	0	0
ENSG00000260094	0	0	0	0	0	0
ENSG00000260095	1	1	1	0	0	0
ENSG00000260096	0	0	0	0	0	0
ENSG00000260097	0	0	0	0	0	0
ENSG00000260100	0	0	0	0	0	0
ENSG00000260101	24	43	5	68	12	41
ENSG00000260102	0	0	0	0	0	0
ENSG00000260103	20	10	13	24	14	4
ENSG00000260104	0	0	0	0	0	0
ENSG00000260105	1.132	0	1	0	0	0
ENSG00000260107	0	0	0	0	0	0
ENSG00000260108	0	0	0	0	0	0
ENSG00000260109	0	0	0	0	0	0
ENSG00000260111	1	1	2	0	0	0
ENSG00000260112	0	0	0	0	0	0
ENSG00000260113	0	0	0	0	0	0
ENSG00000260115	0	0	0	0	0	0
ENSG00000260118	0	0	0	0	0	0
ENSG00000260120	0	0	0	0	0	0
ENSG00000260121	2	4	0	5	3	2
ENSG00000260122	0	0	0	1	0	0
ENSG00000260123	0	0	0	0	0	0
ENSG00000260125	0	0	0	0	0	0
ENSG00000260126	0	0	0	0	0	0
ENSG00000260128	0	0	0	1	2.483	0
ENSG00000260131	0	0	0	0	0	0
ENSG00000260132	0	0	0	0	0	0
ENSG00000260133	0	0	0	0	0	0
ENSG00000260134	0	0	0	0	0	0
ENSG00000260135	0	0	0	0	0	0
ENSG00000260136	4	7	4	10	8	2
ENSG00000260137	0	0	0	0	0	0
ENSG00000260139	0	0	0	0	0	0
ENSG00000260141	0	0	1	0	0	0
ENSG00000260142	0	0	0	0	0	0
ENSG00000260144	0	0	2	0	0	0
ENSG00000260145	0	0	0	0	0	0
ENSG00000260146	0	0	0	0	0	0
ENSG00000260147	0	0	0	0	0	0
ENSG00000260148	0	0	0	0	0	0
ENSG00000260151	0	0	0	0	0	0
ENSG00000260152	0	0	0	0	0	0
ENSG00000260153	0	0	0	0	0	0
ENSG00000260156	0	0	0	0	0	0
ENSG00000260157	0	0	0	0	0	0
ENSG00000260158	0	0	0	0	0	0
ENSG00000260159	0	0	0	0	0	0
ENSG00000260160	0	1	8	3	8	3
ENSG00000260161	1	0	0	0	0	0
ENSG00000260162	0	0	0	0	0	0
ENSG00000260163	0	0	0	0	0	0
ENSG00000260165	0	0	1	0	0	0
ENSG00000260166	2	1	0	0	0	0
ENSG00000260167	0	1	0	0	2	0
ENSG00000260170	9.099	0	0	0	8.409	0
ENSG00000260171	0	0	0	0	0	0
ENSG00000260172	0	0	0	0	0	0
ENSG00000260173	0	0	0	0	0	0
ENSG00000260174	1	1.001	0	3.777	3.05	6.032
ENSG00000260176	0	0	0	0	0	0.5
ENSG00000260177	0	0	0	0	0	0
ENSG00000260179	2	2	4	4	2	1
ENSG00000260182	0	0	0	0	0	0
ENSG00000260183	0	0	0	0	0	0
ENSG00000260184	0	0	0	0	0	0
ENSG00000260185	0	0	0	0	0	0
ENSG00000260186	1	3	0	0	1	0
ENSG00000260187	0	0	0	0	0	0
ENSG00000260188	0	0	0	0	0	0
ENSG00000260190	3	0	1	0	2	1
ENSG00000260192	0	0	0	0	0	0
ENSG00000260193	35	5	33	4	32	9
ENSG00000260194	0	0	0	0	0	0
ENSG00000260196	1	15	2	27	5	9
ENSG00000260197	0	0	87	29	0	0
ENSG00000260198	0	0	0	1	0	0
ENSG00000260201	0	0	0	0	0	0
ENSG00000260202	0	0	0	0	0	0
ENSG00000260205	0	0	0	0	0	0
ENSG00000260206	0	0	1	0	0	0
ENSG00000260207	0	0	0	0	0	0
ENSG00000260209	0	0	0	0	0	0
ENSG00000260211	0	0	0	0	0	0
ENSG00000260212	0	0	0	0	0	0
ENSG00000260213	1	0	1	1	1	0
ENSG00000260217	0	0	0	0	0	0
ENSG00000260218	0	0	0	0	0	0
ENSG00000260219	18.002	10	9	14	16	10
ENSG00000260220	0	1	1	0	0	0
ENSG00000260223	0	0	0	0	0	0
ENSG00000260224	0	0	0	0	0	0
ENSG00000260228	0	0	1	1	0	0
ENSG00000260229	0	0	0	0	0	0
ENSG00000260230	1	0	0	0	0	0
ENSG00000260231	308	58	901	127	712	114
ENSG00000260232	0	0	0	0	0	0
ENSG00000260233	10	6	38	19	30	8
ENSG00000260234	0	0	0	0	0	0
ENSG00000260235	0	0	0	0	0	0
ENSG00000260236	14	4	23	12	11	8
ENSG00000260237	0	0	0	0	0	0
ENSG00000260238	15.074	30.518	33.109	26.637	6.803	0
ENSG00000260239	0	0	0	0	0	0
ENSG00000260240	0	0	0	0	0	0
ENSG00000260242	0	0	0	0	0	0
ENSG00000260244	0	0	0	0	0	0
ENSG00000260246	0	0	0	0	0	0
ENSG00000260247	0	0	0	0	0	0
ENSG00000260249	0	1	14.057	2	8	0
ENSG00000260251	0	0	0	0	0	0
ENSG00000260252	0	0	0	0	0	0
ENSG00000260253	0	7	0	12	0	4
ENSG00000260254	0	0	0	0	0	0
ENSG00000260255	0	0	0	0	0	0
ENSG00000260256	0	0	0	0	0	0
ENSG00000260257	15	12	24	17	21	8
ENSG00000260258	0	0	0	0	0	0
ENSG00000260259	2	4	2	2	3	0
ENSG00000260260	113	164	86	171	78	109
ENSG00000260261	61.531	46.577	197.572	119.823	108.171	61.907
ENSG00000260262	0	0	0	0	0	0
ENSG00000260264	0	0	0	0	0	0
ENSG00000260265	0	0	0	0	0	0
ENSG00000260266	1	0	0	0	1	2
ENSG00000260267	78	98	135	181	106	98
ENSG00000260268	0	0	0	0	0	0
ENSG00000260269	2.867	9.811	4.426	4.749	9.727	8.842
ENSG00000260271	6	3	32	35	8	21
ENSG00000260272	0	0	0	0	0	0
ENSG00000260273	2	7	4	3	1	6
ENSG00000260274	45	34	47	53	37	34
ENSG00000260275	0	0	0	0	0	0
ENSG00000260277	0	0	0	0	0	0
ENSG00000260278	0	0	1	0	0	0
ENSG00000260279	1	0	1	0	2	2
ENSG00000260280	0	183.956	131.738	225.593	0	0
ENSG00000260281	0	0	0	0	0	0
ENSG00000260282	0	0	0	0	0	0
ENSG00000260284	0	0	0	0	0	0
ENSG00000260285	28.185	21	38	11	30	11
ENSG00000260286	0	0	4	0	4	0
ENSG00000260287	0	0	0	0	0	0
ENSG00000260288	2	1	1	1.001	1	0
ENSG00000260289	0	0	0	0	0	0
ENSG00000260290	38.911	22.349	19.34	16.791	19.123	19.633
ENSG00000260291	0	0	0	0	0	0
ENSG00000260293	3	6	2	6	0	1
ENSG00000260296	19	9	41	14	23	7
ENSG00000260298	0	0	0	0	0	0
ENSG00000260302	28	45	15	13	26	25
ENSG00000260303	0	0	0	0	0	1
ENSG00000260304	0	1	0	1	0	0
ENSG00000260305	0	0	0	0	0	0
ENSG00000260306	41	12	140	35	59.376	16
ENSG00000260307	0	0	0	0	0	0
ENSG00000260308	0	0	0	0	0	0
ENSG00000260310	0	0	0	0	0	0
ENSG00000260311	0	0	0	0	0	0
ENSG00000260312	0	0	0	0	0	0
ENSG00000260314	0	0	1	0	1	0
ENSG00000260316	4	1	6	3	4	0
ENSG00000260317	0	0	0	2	0	4
ENSG00000260318	0	0	2	0	0	0
ENSG00000260322	0	0	0	0	0	0
ENSG00000260325	0	0	0	1	0	0
ENSG00000260326	1	1	1	1.001	0	2.002
ENSG00000260327	0	0	0	0	0	0
ENSG00000260328	0	0	0	0	0	0
ENSG00000260329	14	5	32	7	29	7
ENSG00000260331	1	1	2	0	0	0
ENSG00000260332	0	0	0	0	0	0
ENSG00000260335	0	0	0	0	0	0
ENSG00000260337	0	0	2	1	0	0
ENSG00000260338	0	0	0	0	0	0
ENSG00000260339	0	4	2	2	5	3
ENSG00000260340	0	0	0	0	0	0
ENSG00000260341	0	0	0	0	0	0
ENSG00000260342	18.964	6.647	14.125	10.335	2.638	0
ENSG00000260343	0	0	0	0	0	0
ENSG00000260344	0	0	0	0	0	0
ENSG00000260345	0	0	0	0	0	0
ENSG00000260347	0	0	0	0	0	0
ENSG00000260348	0	0	0	0	0	0
ENSG00000260349	0	0	0	0	0	0
ENSG00000260350	2	0	1	1	0	0
ENSG00000260351	0	0	0	0	0	0
ENSG00000260352	0	0	0	2	0	0
ENSG00000260357	0	0	0	0	0	0
ENSG00000260360	2	2	1	3	1	1
ENSG00000260361	7	7	2	4	2	1
ENSG00000260362	0	0	0	0	0	0
ENSG00000260364	0	0	0	0	0	0
ENSG00000260366	0	0	0	0	0	0
ENSG00000260367	4	6	4	2	2	2
ENSG00000260368	4	1	3	4	3	3
ENSG00000260369	1	0	1	1	0	0
ENSG00000260370	0	0	0	0	0	0
ENSG00000260371	0	17.085	0	18.079	0	0
ENSG00000260372	0	0	0	0	0	0
ENSG00000260375	0	0	0	0	0	0
ENSG00000260377	0	0	0	0	0	0
ENSG00000260378	0	0	0	0	0	0
ENSG00000260379	0	0	0	0	0	0
ENSG00000260381	1	0	0	0	0	0
ENSG00000260382	1.002	0	0	0	0	0
ENSG00000260385	0	0	0	0	0	0
ENSG00000260386	0	0	0	0	0	0
ENSG00000260387	0	0	0	0	0	0
ENSG00000260388	5	0	3	0	4	0
ENSG00000260389	2.004	0	0	1.001	0	0
ENSG00000260390	0	0	0	0	0	0
ENSG00000260391	0	0	1	0	0	0
ENSG00000260392	0	0	0	0	0	0
ENSG00000260393	0	0	0	0	0	0
ENSG00000260394	0	0	0	0	0	1
ENSG00000260395	0	0	0	0	0	0
ENSG00000260398	18	5	65	61	41	36
ENSG00000260399	0	0	0	0	0	0
ENSG00000260400	11	1	24	0	29	0
ENSG00000260401	0	0	0	0	0	0
ENSG00000260402	0	0	0	0	0	0
ENSG00000260403	0	0	0	0	0	0
ENSG00000260404	150.217	149.282	396	335.748	221.514	194.206
ENSG00000260405	1	0	0	0	0	0
ENSG00000260406	0	0	0	0	0	0
ENSG00000260409	0	1	6	1	2	0
ENSG00000260410	0	0	0	1	0	1
ENSG00000260412	0	0	0	0	0	0
ENSG00000260413	0	0	1.325	0	0	0
ENSG00000260414	0	0	0	0	0	0
ENSG00000260416	0	0	0	0	0	0
ENSG00000260417	0	0	0	0	0	0
ENSG00000260418	0	0	0	0	0	0
ENSG00000260419	0	0	0	0	0	0
ENSG00000260420	0	0	0	0	0	0
ENSG00000260422	0	0	0	0	0	0
ENSG00000260423	2	3	5	1	2	1
ENSG00000260425	0	0	0	0	0	0
ENSG00000260426	0	0	0	0	0	0
ENSG00000260427	0	0	0	0	0	0
ENSG00000260428	15	2	24	0	10	0
ENSG00000260430	0	1	0	0	0	0
ENSG00000260431	0	0	0	0	0	0
ENSG00000260433	0	0	0	0	0	0
ENSG00000260436	0	0	0	0	0	0
ENSG00000260438	0	0	0	0	0	0
ENSG00000260439	0	0	0	0	0	0
ENSG00000260440	0	0	0	0	0	0
ENSG00000260441	0	0	0	0	0	0
ENSG00000260442	22.999	17	4	5	3	1
ENSG00000260443	0	0	0	0	0	0
ENSG00000260444	0	0	0	0	0	0
ENSG00000260445	0	0	0	0	0	0
ENSG00000260447	0	0	0	0	0	0
ENSG00000260448	22	17	24.999	20	20	7
ENSG00000260450	0	0	0	0	0	0
ENSG00000260451	0	0	0	0	0	0
ENSG00000260452	0	0	0	0	0	2
ENSG00000260454	0	0	0	0	0	0
ENSG00000260455	2	1	1	0	0	0
ENSG00000260456	70	48.999	12	4	19	1.811
ENSG00000260457	0	0	0	0	0	0
ENSG00000260458	0	0	0	0	0	0
ENSG00000260459	0	0	1	0	0	0
ENSG00000260460	0	0	0	0	0	0
ENSG00000260461	1.444	0	0	2.876	0	0
ENSG00000260464	3	1	9	0	7	7
ENSG00000260465	0	0	1	0	0	0
ENSG00000260466	0	0	0	0	0	0
ENSG00000260467	0	0	0	0	0	0
ENSG00000260468	0	0	0	0	0	0
ENSG00000260469	0	0	0	0	0	0
ENSG00000260470	0	1	6	0	0	0
ENSG00000260471	0	0	0	0	0	0
ENSG00000260472	0	0	0	0	0	0
ENSG00000260473	0	0	0	0	0	0
ENSG00000260475	2	0	0	1	0	1
ENSG00000260476	0	0	0	0	0	0
ENSG00000260477	0	0	0	0	0	0
ENSG00000260478	0	0	0	0	0	0
ENSG00000260479	1	0	0	0	0	0
ENSG00000260480	0	0	0	0	0	0
ENSG00000260482	0	0	0	0	0	0
ENSG00000260483	0	0	0	0	0	0
ENSG00000260484	0	0	0	0	0	0
ENSG00000260487	0	0	0	0	0	0
ENSG00000260488	0	0	0	0	0	0
ENSG00000260490	5.005	1	5.037	4.002	2.002	1
ENSG00000260492	0	0	0	0	0	0
ENSG00000260493	0	0	0	1	0	0
ENSG00000260494	2	0	0	0	2.005	0
ENSG00000260495	2	2	5	2	9	0
ENSG00000260496	1	0	0	0	0	0
ENSG00000260497	0	0	0	0	0	0
ENSG00000260498	2	3	0	0	0	0
ENSG00000260500	0	1	0	0	0	0
ENSG00000260504	0	0	0	0	0	0
ENSG00000260505	0	0	0	0	0	0
ENSG00000260507	0	0	0	0	0	0
ENSG00000260509	2	0	2	0	0	0
ENSG00000260510	0	0	0	0	0	0
ENSG00000260511	0	0	0	0	0	0
ENSG00000260514	0	0	0	0	0	0
ENSG00000260515	0	1	0	0	0	0
ENSG00000260516	0	0	0	0	0	0
ENSG00000260517	3	3	0	0	8	2
ENSG00000260518	1.005	3.041	0	2.116	0	2.206
ENSG00000260519	0	0	0	0	1	2
ENSG00000260520	0	0	0	0	0	0
ENSG00000260522	0	0	0	0	0	0
ENSG00000260524	0	0	0	0	0	0
ENSG00000260525	0	0	0	0	0	0
ENSG00000260526	7	9	28	12	29	8
ENSG00000260528	12.56	13.009	49.58	26.214	18.067	8.772
ENSG00000260530	0	0	0	0	0	0
ENSG00000260532	0	0	0	0	0	0
ENSG00000260534	0	0	0	0	0	0
ENSG00000260536	0	0	0	0	0	0
ENSG00000260537	178.722	171.564	0	116.76	95.852	0
ENSG00000260540	0	0	0	0	0	0
ENSG00000260541	0	0	0	0	0	0
ENSG00000260542	0	0	0	0	0	0
ENSG00000260545	0	0	0	0	0	0
ENSG00000260549	88	57	15	5	10	5
ENSG00000260550	0	0	0	0	0	0
ENSG00000260551	0	0	0	0	0	0
ENSG00000260552	0	0	0	0	0	0
ENSG00000260555	0	0	0	0	0	0
ENSG00000260558	0	0	0	0	0	0
ENSG00000260563	26	18	95	34	67	15
ENSG00000260564	0	0	0	0	0	0
ENSG00000260565	252.798	777.06	443	738.826	395.001	707.767
ENSG00000260566	0	0	0	0	0	0
ENSG00000260568	0	0	0	0	0	0
ENSG00000260569	0	0	0	0	0	0
ENSG00000260570	0	0	0	0	0	0
ENSG00000260571	5.55	1	2	0	1.441	1
ENSG00000260572	5	0	13	3	6	3
ENSG00000260573	0	0	0	0	0	0
ENSG00000260574	0	0	0	0	0	0
ENSG00000260575	0	0	0	0	0	0
ENSG00000260576	1	0	0	0	0	0
ENSG00000260577	0	2	0	0	0	0
ENSG00000260578	0	0	0	0	0	1
ENSG00000260579	0	0	0	0	0	0
ENSG00000260580	0	0	0	0	0	0
ENSG00000260581	0	0	1	0	0	0
ENSG00000260582	0	0	0	0	0	0
ENSG00000260583	1	0	0	1	0	2
ENSG00000260584	0	0	0	0	0	0
ENSG00000260585	0	0	0	0	0	0
ENSG00000260586	0	0	0	0	0	0
ENSG00000260588	2	1	6	2	5	3
ENSG00000260589	6	6	10	3	7	3
ENSG00000260590	0	0	0	0	0	0
ENSG00000260592	0	0	0	0	0	0
ENSG00000260593	0	0	0	0	0	0
ENSG00000260594	0	0	0	0	0	0
ENSG00000260595	0	0	0	0	0	0
ENSG00000260596	0	0	0	0	0	0
ENSG00000260597	0	0	0	0	0	0
ENSG00000260598	0	0	0	0	0	0
ENSG00000260599	0	0	0	0	0	0
ENSG00000260600	0	0	0	0	0	0
ENSG00000260601	0	0	0	0	0	0
ENSG00000260602	0	0	0	0	2	0
ENSG00000260604	0	0	0	0	0	0
ENSG00000260605	0	0	0	0	0	0
ENSG00000260608	0	0	0	0	0	0
ENSG00000260610	0	0	0	0	0	0
ENSG00000260611	0	0	0	0	0	0
ENSG00000260612	0	0	0	0	0	0
ENSG00000260613	3	1	6	1	0	0
ENSG00000260615	4.104	2	1.011	0	1	0
ENSG00000260616	0	0	0	0	0	0
ENSG00000260617	0	0	0	0	0	0
ENSG00000260618	0	0	0	0	0	0
ENSG00000260619	6	1	5	2	12	0
ENSG00000260620	0	0	0	0	0	0
ENSG00000260621	0	0	0	0	0	0
ENSG00000260622	0	0	0	0	0	0
ENSG00000260624	0	0	0	0	0	0
ENSG00000260625	4	1	3	2	2	0
ENSG00000260626	0	0	0	0	0	0
ENSG00000260628	0	0	0	0	0	0
ENSG00000260629	0	0	0	0	0	0
ENSG00000260630	45.999	27	48.001	28.001	57	17
ENSG00000260631	0	0	0	0	0	0
ENSG00000260633	0	0	0	0	0	0
ENSG00000260634	0	0	2	0	1	0
ENSG00000260635	0	0	0	0	0	0
ENSG00000260639	0	0	0	0	0	0
ENSG00000260640	0	0	0	0	0	0
ENSG00000260641	10	15	8	16	8	3
ENSG00000260642	0	0	0	0	0	0
ENSG00000260643	15.27	17.038	11.201	28.362	3.946	27.514
ENSG00000260644	4.486	5.012	3.005	0	5.016	1
ENSG00000260645	1	2	2	0	1	0
ENSG00000260646	0	0	0	0	0	0
ENSG00000260647	1	0	1	0	0	0
ENSG00000260648	1	1	1	0	2	0
ENSG00000260649	0	0	0	0	0	0
ENSG00000260650	0	0	0	0	0	0
ENSG00000260651	0	0	0	0	0	0
ENSG00000260653	0	0	0	0	0	0
ENSG00000260657	1	0	0	0	0	1
ENSG00000260658	0	0	0	0	0	0
ENSG00000260659	0	0	0	0	0	0
ENSG00000260660	0	0	0	0	0	0
ENSG00000260661	0	0	0	0	0	0
ENSG00000260662	0	0	0	0	0	0
ENSG00000260664	0	0	0	0	0	0
ENSG00000260668	0	0	0	0	0	0
ENSG00000260669	27.098	25.045	88.536	52.615	31.605	30.073
ENSG00000260670	0	0	0	0	0	0
ENSG00000260671	0	0	0	0	0	0
ENSG00000260672	0	0	1	1	1	0
ENSG00000260673	0	0	0	0	0	0
ENSG00000260674	0	0	0	0	0	0
ENSG00000260675	0	0	0	0	0	0
ENSG00000260676	0	0	0	0	0	0
ENSG00000260677	0	0	0	0	0	0
ENSG00000260678	0	0	1	0	0	0
ENSG00000260679	0	0	0	0	0	0
ENSG00000260680	0	1	0	0	0	0
ENSG00000260681	0	0	0	0	0	0
ENSG00000260682	0	0	0	0	0	0
ENSG00000260683	0	0	0	0	0	0
ENSG00000260685	0	0	0	0	0	0
ENSG00000260686	0	0	0	0	0	0
ENSG00000260688	0	0	0	0	0	0
ENSG00000260689	0	0	0	1	0	0
ENSG00000260690	0	0	0	0	0	1
ENSG00000260691	0	3.631	0	0	0	0
ENSG00000260693	1	0	2.548	0	7	0
ENSG00000260694	0	0	0	0	0	0
ENSG00000260695	0	0	0	0	0	0
ENSG00000260698	3	1	9	5	4	9
ENSG00000260701	0	0	0	0	0	0
ENSG00000260702	0	0	0	0	0	0
ENSG00000260704	0	0	0	0	0	0
ENSG00000260706	0	0	0	0	0	0
ENSG00000260708	41	49	124	52	88	39
ENSG00000260710	0	0	0	0	0	0
ENSG00000260711	93	0	310	8	341	6
ENSG00000260714	3	0	0	1	0	2
ENSG00000260715	0	0	0	0	0	0
ENSG00000260719	22	1	55	3	42	2
ENSG00000260720	0	0	0	0	0	0
ENSG00000260721	0	0	0	0	0	0
ENSG00000260722	0	0	0	0	0	0
ENSG00000260723	0	0	0	0	0	0
ENSG00000260724	0	0	0	0	0	0
ENSG00000260725	0	0	0	0	0	0
ENSG00000260726	0	0	0	0	0	0
ENSG00000260727	0	0	0	0	0	0
ENSG00000260729	10.17	0	38.677	20.808	17.047	9.479
ENSG00000260731	0	0	0	0	0	0
ENSG00000260733	0	0	0	0	0	0
ENSG00000260734	0	0	0	0	0	0
ENSG00000260735	4	0	24	1	6	1
ENSG00000260737	0	4	0	0	0	0
ENSG00000260738	0	0	0	0	0	0
ENSG00000260739	0	0	0	0	0	0
ENSG00000260740	0	0	1	0	0	0
ENSG00000260741	0	0	0	0	0	0
ENSG00000260742	9	5	7	3	3	0
ENSG00000260743	7	2	6	4	2	1
ENSG00000260744	0	1	0	0	0	0
ENSG00000260746	0	0	0	0	0	0
ENSG00000260747	32.515	37.109	21.767	38.29	26.677	14.275
ENSG00000260750	0	0	0	0	0	0
ENSG00000260751	3	1	20	14	6	10
ENSG00000260755	0	0	0	0	0	0
ENSG00000260756	0	0	0	0	0	0
ENSG00000260757	0	0	0	0	0	0
ENSG00000260759	0	0	0	0	0	0
ENSG00000260761	0	0	0	0	0	0
ENSG00000260762	0	0	0	0	0	0
ENSG00000260763	0	0	0	0	0	0
ENSG00000260764	0	0	0	0	0	0
ENSG00000260765	0	0	0	0	0	0
ENSG00000260771	0	0	0	0	0	0
ENSG00000260772	65.822	171.605	165.255	258.499	145.648	294.313
ENSG00000260773	1	1	0	0	0	0
ENSG00000260774	14	5	6	8	7	1
ENSG00000260776	0	0	0	1	0	0
ENSG00000260777	0	0	0	0	2	0
ENSG00000260778	4	5	11	2	9	2
ENSG00000260779	0	0	0	0	0	0
ENSG00000260780	0	0	0	0	0	0
ENSG00000260781	0	0	0	0	0	0
ENSG00000260782	0	0	0	0	0	0
ENSG00000260784	7.658	2	14	5	2	0
ENSG00000260785	0	0	0	0	0	0
ENSG00000260786	0	0	0	0	0	0
ENSG00000260788	0	0	0	0	0	0
ENSG00000260790	0	0	0	0	1	0
ENSG00000260792	0	0	0	1	2	0
ENSG00000260793	12	2	122	27	82.999	10
ENSG00000260795	0	0	0	0	0	0
ENSG00000260796	0	0	0	1	0	0
ENSG00000260797	0	0	0	0	0	0
ENSG00000260798	0	0	0	0	0	0
ENSG00000260799	0	0	3	6	1	0
ENSG00000260802	0	0	0	0	0	0
ENSG00000260803	1.098	1.261	11.387	1.147	5.497	0
ENSG00000260804	283	179	264	194	284	126
ENSG00000260805	5	1	7	5	8	1
ENSG00000260806	10	16	9	9	5	7
ENSG00000260807	0	7	0	46	4	11.001
ENSG00000260808	0	0	0	0	0	0
ENSG00000260809	0	0	0	0	0	0
ENSG00000260810	5	1	7	11	13	7
ENSG00000260811	0	0	0	0	0	0
ENSG00000260812	0	0	0	0	0	0
ENSG00000260814	0	0	0	0	0	0
ENSG00000260815	0	0	0	0	0	0
ENSG00000260816	0	1	1	1	1	0
ENSG00000260817	0	0	0	0	0	0
ENSG00000260818	0	0	0	0	0	0
ENSG00000260823	0	0	0	0	0	0
ENSG00000260827	0	0	0	0	0	0
ENSG00000260828	1	4	1	7	8	3
ENSG00000260830	6	6	1	2	0	3
ENSG00000260832	0	0	0	0	0	0
ENSG00000260834	0	0	0	0	0	0
ENSG00000260835	0	0	0	0	0	0
ENSG00000260836	0	1.076	0	0	2.211	2.593
ENSG00000260838	0	0	0	0	0	0
ENSG00000260840	0	0	0	0	0	0
ENSG00000260844	0	0	0	0	0	0
ENSG00000260845	0	0	0	0	0	0
ENSG00000260846	0	0	0	0	0	0
ENSG00000260847	0	0	0	0	0	0
ENSG00000260848	0	0	0	0	0	0
ENSG00000260850	0	0	0	0	0	0
ENSG00000260851	0	0	0	0	0	0
ENSG00000260852	31	27	41	46	26	22
ENSG00000260853	0	1	0	0	0	0
ENSG00000260854	0	0	0	0	0	0
ENSG00000260855	4	1	11	4	6	1
ENSG00000260857	0	0	0	0	0	0
ENSG00000260858	0	0	0	0	0	0
ENSG00000260859	0	0	0	0	0	0
ENSG00000260860	0	0	0	0	0	0
ENSG00000260861	0	0	0	0	0	0
ENSG00000260862	0	0	0	0	0	0
ENSG00000260863	0	0	0	0	0	0
ENSG00000260864	0	0	0	0	0	0
ENSG00000260865	0	0	0	0	1	0
ENSG00000260866	0	0	0	0	0	0
ENSG00000260867	0	0	0	0	0	0
ENSG00000260868	0	0	0	0	0	0
ENSG00000260870	0	0	0	0	0	0
ENSG00000260871	1	0	4	0	3	1
ENSG00000260874	2	2	0	1	0	0
ENSG00000260876	2	21	1	9	0	15
ENSG00000260877	0	0	0	0	0	0
ENSG00000260878	0	0	0	0	0	0
ENSG00000260879	9	0	14.347	0	12.23	3
ENSG00000260880	0	0	0	0	0	0
ENSG00000260882	0	0	0	0	0	0
ENSG00000260883	0	0	0	0	0	0
ENSG00000260884	0	1	0	0	0	1
ENSG00000260886	1	1	1	1	0	0
ENSG00000260887	0	0	0	0	0	0
ENSG00000260889	0	0	0	0	0	0
ENSG00000260891	0	0	0	0	0	0
ENSG00000260892	0	0	0	0	0	0
ENSG00000260894	0	0	0	0	0	0
ENSG00000260895	1	0	0	0	0	0
ENSG00000260896	0	0	0	0	0	0
ENSG00000260897	0	0	0	0	0	0
ENSG00000260898	7	12	0	1	2	1
ENSG00000260899	7.766	2.538	0	0	10.057	6.247
ENSG00000260900	0	0	0	0	0	0
ENSG00000260902	0	0	0	0	0	0
ENSG00000260903	3	1	0	1	3	0
ENSG00000260905	0	0	0	0	0	0
ENSG00000260907	0	1	1	0	0	1
ENSG00000260908	0	0	2	1	2	0
ENSG00000260909	0	0	0	0	0	0
ENSG00000260910	53	0	39	7	17	2
ENSG00000260911	0	1	4	0	0	0
ENSG00000260912	13	6	7	2	10	2
ENSG00000260913	0	0	0	0	0	0
ENSG00000260914	527.759	681.633	505.481	700.189	387.046	431.126
ENSG00000260916	1061	484	1605.001	398	1402.001	301.001
ENSG00000260917	62	54	159	77	128	35
ENSG00000260918	0	0	0	0	0	0
ENSG00000260919	0	0	0	0	0	0
ENSG00000260920	19	58	44	44	24	24
ENSG00000260921	0	0	0	0	0	0
ENSG00000260922	0	0	1	0	1	0
ENSG00000260923	14.854	34.814	102.596	52.003	67.358	38.082
ENSG00000260924	9	18	15	30	13	16
ENSG00000260926	0	0	0	0	0	0
ENSG00000260927	18.011	7.006	18	11	11	12
ENSG00000260928	0	1	0	0	0	0
ENSG00000260930	0	0	0	0	0	0
ENSG00000260932	0	0	0	0	0	0
ENSG00000260933	0	0	0	0	0	0
ENSG00000260934	0	0	0	0	0	0
ENSG00000260937	0	0	0	0	0	0
ENSG00000260939	0	0	0	0	0	0
ENSG00000260941	0	0	0	0	0	0
ENSG00000260942	28	23	44	29	39	13
ENSG00000260943	0	0	0	0	0	0
ENSG00000260944	0	0	0	0	0	0
ENSG00000260945	0	0	0	0	0	0
ENSG00000260947	0	0	0	1	0	1
ENSG00000260948	8	5	23	4	25	7
ENSG00000260949	1	2	0	0	0	0
ENSG00000260951	0	0	0	0	0	0
ENSG00000260953	0	0	0	0	0	0
ENSG00000260954	0	1	1	0	0	0
ENSG00000260955	0	0	0	2	0	3
ENSG00000260957	0	0	0	0	0	0
ENSG00000260958	0	0	0	0	0	0
ENSG00000260959	0	0	0	0	0	0
ENSG00000260962	0	0	0	0	0	0
ENSG00000260963	0	0	0	0	0	0
ENSG00000260965	0	0	0	0	0	0
ENSG00000260966	0	0	11.95	0	0	0
ENSG00000260967	0	0	0	0	0	0
ENSG00000260969	0	0	0	0	0	0
ENSG00000260970	0	0	0	0	0	0
ENSG00000260971	0	0	0	0	0	0
ENSG00000260972	0	0	0	0	0	0
ENSG00000260973	0	0	0	0	1.624	0
ENSG00000260974	0	0	0	0	0	0
ENSG00000260975	0	0	0	0	0	0
ENSG00000260976	0	0	0	0	0	0
ENSG00000260978	0	0	0	0	0	0
ENSG00000260979	2	2	1	0	0	1
ENSG00000260981	0	0	0	0	0	0
ENSG00000260983	0	0	0	0	0	0
ENSG00000260984	0	0	0	0	0	0
ENSG00000260986	1	0	0	0	0	0
ENSG00000260988	0	0	0	0	1	0
ENSG00000260989	0	0	0	0	0	0
ENSG00000260990	0	0	0	0	0	0
ENSG00000260991	0	0	0	0	0	0
ENSG00000260992	41	10	60	21	54	28
ENSG00000260994	0	0	0	0	0	0
ENSG00000260995	0	0	0	0	0	0
ENSG00000260996	0	0	0	0	0	0
ENSG00000260997	1456	413	329	109	241	64
ENSG00000260999	0	0	0	0	0	0
ENSG00000261000	3	0	14	2	4	1
ENSG00000261002	0	0	0	0	0	0
ENSG00000261003	0	0	0	0	1	0
ENSG00000261007	0	1	0	0	0	0
ENSG00000261008	28	13	10	5	8	0
ENSG00000261009	0	0	0	0	0	0
ENSG00000261010	0	0	0	0	0	0
ENSG00000261011	0	0	0	0	0	0
ENSG00000261012	0	0	0	0	0	0
ENSG00000261014	0	0	0	0	0	0
ENSG00000261017	0	0	0	0	0	0
ENSG00000261018	0	0	0	0	0	0
ENSG00000261019	1	0	1	1	0	0
ENSG00000261020	0	0	0	0	0	0
ENSG00000261024	0	0	1	0	0	0
ENSG00000261025	1	0	4	4	0	1
ENSG00000261026	0	1	0	1	0	1
ENSG00000261028	0	0	0	0	0	0
ENSG00000261029	0	0	0	0	0	0
ENSG00000261030	3	1	1	1	3	0
ENSG00000261033	1	0	0	0	0	0
ENSG00000261035	0	0	0	0	0	0
ENSG00000261036	0	0	0	0	0	0
ENSG00000261037	0	0	0	0	0	0
ENSG00000261038	0	0	0	0	0	0
ENSG00000261039	0	0	0	0	0	0
ENSG00000261040	0	0	1	0	0	0
ENSG00000261041	0	0	0	0	0	0
ENSG00000261043	0	0	0	0	1	0
ENSG00000261044	0	0	0	0	0	0
ENSG00000261045	0	0	0	0	0	0
ENSG00000261046	0	0	0	0	0	0
ENSG00000261047	0	0	0	0	0	0
ENSG00000261048	0	0	0	0	0	0
ENSG00000261049	0	0	0	0	0	0
ENSG00000261051	0	0	0	0	0	0
ENSG00000261052	190.581	49.911	200.775	92.811	193.96	48.722
ENSG00000261053	0	0	0	0	0	0
ENSG00000261054	0	0	0	0	0	0
ENSG00000261055	0	0	0	0	0	0
ENSG00000261056	2	1	1	0	0	0
ENSG00000261057	0	0	0	0	0	0
ENSG00000261058	0	0	0	0	0	0
ENSG00000261060	0	0	0	0	0	0
ENSG00000261061	0	0	0	0	0	5.11
ENSG00000261063	0	0	0	1	0	0
ENSG00000261064	0	1.07	5.057	0	1	4
ENSG00000261065	0	0	0	0	0	0
ENSG00000261066	0	0	0	0	0	0
ENSG00000261067	27.938	39.083	180.93	35.111	121.896	34.666
ENSG00000261069	2.93	2.809	20.85	1.705	12.112	0
ENSG00000261070	0	0	0	0	0	0
ENSG00000261071	7	16	3	8	2	8
ENSG00000261072	0	0	0	0	0	0
ENSG00000261075	0	0	0	0	0	0
ENSG00000261076	0	0	0	0	0	0
ENSG00000261077	0	0	0	0	0	0
ENSG00000261078	0	0	0	0	0	0
ENSG00000261079	2	4	3	2	3	4
ENSG00000261080	0	0	0	0	0	0
ENSG00000261081	0	0	0	0	0	0
ENSG00000261082	0	0	0	0	0	0
ENSG00000261083	0	0	0	0	0	0
ENSG00000261084	0	0	0	0	0	0
ENSG00000261087	30	0	61	9	42	8
ENSG00000261089	0	0	0	0	0	0
ENSG00000261090	0	0	0	0	0	0
ENSG00000261092	0	0	0	0	0	0
ENSG00000261093	0	0	5	2	0	0
ENSG00000261094	27	19	49	21	14	9
ENSG00000261095	0	0	0	0	0	0
ENSG00000261096	3	0	15	3	7	1
ENSG00000261097	1	2	3	0	2	0
ENSG00000261098	21	25	61	35	40	17
ENSG00000261101	2	2	4	3	4	1
ENSG00000261102	0	0	0	0	0	0
ENSG00000261103	0	0	0	0	0	0
ENSG00000261104	0	0	0	0	0	0
ENSG00000261105	5	1	3	0	1	0
ENSG00000261108	0	0	0	0	0	0
ENSG00000261111	0	0	0	0	0	0
ENSG00000261113	0	0	0	0	0	0
ENSG00000261114	12	21.123	28.37	10.066	11.226	13.834
ENSG00000261115	43	52	37	30	55	29
ENSG00000261116	0	0	0	0	0	0
ENSG00000261117	0	0	0	0	0	0
ENSG00000261118	3	3	6	1	4	0
ENSG00000261120	0	0	0	0	0	0
ENSG00000261121	0	0	0	0	0	0
ENSG00000261122	0	0	0	0	0	0
ENSG00000261123	1	0	0	2	3	0
ENSG00000261124	0	0	0	0	0	0
ENSG00000261126	2	0	0	1	2.57	6.694
ENSG00000261127	0	0	0	0	0	0
ENSG00000261129	0	0	0	0	0	0
ENSG00000261130	0	0	0	0	0	0
ENSG00000261131	1	0	2	0	0	0
ENSG00000261135	3	1	3	6	7	0
ENSG00000261136	14	5	46	8	20	3
ENSG00000261140	2	8	4	27	1	7
ENSG00000261141	0	0	0	0	0	0
ENSG00000261143	0	0	0	0	5.116	0
ENSG00000261144	0	0	0	0	0	0
ENSG00000261145	0	0	0	0	0	0
ENSG00000261146	0	0	0	0	0	0
ENSG00000261147	0	1.682	0	3.795	0	2.637
ENSG00000261150	7	0	30	0	17	1.001
ENSG00000261151	0	0	0	1	0	0
ENSG00000261153	0	0	0	0	0	0
ENSG00000261154	0	0	0	0	0	0
ENSG00000261156	0	0	0	0	0	0
ENSG00000261158	0	0	0	0	0	0
ENSG00000261159	10	4	14	5	13	7
ENSG00000261161	0	0	0	0	0	0
ENSG00000261166	0	0	0	0	0	0
ENSG00000261167	36	50	44	77	39	63
ENSG00000261168	0	0	0	0	1	0
ENSG00000261170	0	1	0	0	0	0
ENSG00000261172	0	0	0	0	0	0
ENSG00000261173	1	2	3	1	1	4
ENSG00000261174	0	0	0	0	0	0
ENSG00000261175	1	0	0	0	0	0
ENSG00000261177	0	0	0	0	0	0
ENSG00000261178	0	0	0	0	0	0
ENSG00000261181	0	0	0	0	0	0
ENSG00000261182	0	0	0	0	0	0
ENSG00000261183	0	0	2	0	1	0
ENSG00000261184	0	0	0	0	0	0
ENSG00000261186	3	3	5	1	5	0
ENSG00000261187	2	1	0	1	1	2
ENSG00000261188	55	18	46	39	47	27
ENSG00000261189	0	0	0	0	0	0
ENSG00000261190	0	0	0	0	0	0
ENSG00000261191	0	0	0	0	0	0
ENSG00000261192	0	0	0	0	0	0
ENSG00000261193	0	0	0	0	0	0
ENSG00000261194	0	0	0	0	0	0
ENSG00000261195	0	0	0	0	0	0
ENSG00000261196	0	0	0	0	0	0
ENSG00000261197	0	0	0	0	0	0
ENSG00000261198	0	0	0	0	0	0
ENSG00000261199	0	0	0	0	0	0
ENSG00000261200	0	0	2	0	7	1
ENSG00000261202	0	0	1	4	0	1
ENSG00000261203	0	0	2	0	2	0
ENSG00000261204	0	0	0	0	1	0
ENSG00000261205	0	0	0	0	0	0
ENSG00000261206	0	0	0	0	0	0
ENSG00000261207	0	0	1	0	0	0
ENSG00000261208	0	0	0	0	0	1
ENSG00000261209	0	0	0	0	0	0
ENSG00000261210	0	0	0	0	0	0
ENSG00000261211	0	0	4	0	0	0
ENSG00000261213	0	0	0	0	0	0
ENSG00000261215	5.825	4.242	8.425	2	0	0
ENSG00000261216	0	0	0	0	0	0
ENSG00000261217	0	0	0	0	0	0
ENSG00000261218	0	0	0	0	0	0
ENSG00000261219	0	0	0	0	2	0
ENSG00000261220	12	6	22	11	14	5
ENSG00000261221	236	194	359	325	341	148
ENSG00000261222	0	0	0	0	0	0
ENSG00000261226	0	0	0	0	0	0
ENSG00000261227	0	0	0	0	0	0
ENSG00000261229	0	0	0	0	0	0
ENSG00000261231	0	0	0	0	0	0
ENSG00000261232	0	0	0	0	0	0
ENSG00000261233	0	0	0	0	0	0
ENSG00000261234	0	0	0	0	0	0
ENSG00000261235	2	0	0	0	0	0
ENSG00000261236	732	2555	382	2650	326	1846
ENSG00000261238	0	0	0	0	0	0
ENSG00000261239	0	0	0	0	0	0
ENSG00000261240	0	0	0	0	0	0
ENSG00000261241	0	0	0	0	0	0
ENSG00000261242	3	3	0	1	1	0
ENSG00000261243	0	0	0	0	0	0
ENSG00000261244	0	0	0	0	0	0
ENSG00000261245	0	0	0	0	0	0
ENSG00000261247	1.431	3	4.204	4.271	24.104	6.922
ENSG00000261248	0	0	0	0	0	0
ENSG00000261249	0	0	0	0	0	0
ENSG00000261250	0	0	0	0	0	0
ENSG00000261251	6	7	4	0	4	1
ENSG00000261253	0	0	1	1	0	0
ENSG00000261257	0	0	0	0	0	0
ENSG00000261259	0	0	0	0	0	0
ENSG00000261260	0	0	0	0	0	0
ENSG00000261261	0	0	0	0	0	0
ENSG00000261263	0	0	0	0	0	0
ENSG00000261265	0	0	0	0	0	0
ENSG00000261266	0	0	0	0	0	0
ENSG00000261267	0	0	0	0	0	0
ENSG00000261268	0	0	0	0	0	0
ENSG00000261269	0	0	0	0	0	0
ENSG00000261270	0	5.877	8.63	11.934	18.774	1.166
ENSG00000261272	0	0	0	0	0	0
ENSG00000261273	0	0	0	0	0	0
ENSG00000261274	0	0	0	0	0	0
ENSG00000261275	0	0	0	0	0	0
ENSG00000261276	0	0	0	0	0	0
ENSG00000261278	0	0	0	0	0	0
ENSG00000261279	0	0	0	0	0	0
ENSG00000261281	0	0	0	0	0	0
ENSG00000261282	0	0	0	0	0	0
ENSG00000261284	0	0	0	0	0	0
ENSG00000261285	0	0	0	0	0	0
ENSG00000261286	19	0	16	0	13	0
ENSG00000261288	0	0	0	0	0	0.5
ENSG00000261289	0	0	0	0	0	0
ENSG00000261290	0	0	0	0	0	0
ENSG00000261291	0	0	0	0	0	0
ENSG00000261292	0	0	0	0	0	0
ENSG00000261293	0	0	0	0	0	0
ENSG00000261294	1	0	0	0	1	0
ENSG00000261296	0	0	0	0	0	0
ENSG00000261298	0	0	0	0	0	0
ENSG00000261299	0	0	0	0	0	0
ENSG00000261302	0	0	5	1	1	0
ENSG00000261303	0	0	0	0	0	0
ENSG00000261304	0	0	0	0	0	0
ENSG00000261305	4	2	4	1	3	0
ENSG00000261307	0	0	0	0	0	0
ENSG00000261308	7	7	8	38	4	11
ENSG00000261310	0	0	0	0	0	0
ENSG00000261312	2	0	0	1	0	0
ENSG00000261313	0	0	0	0	0	0
ENSG00000261314	0	0	0	0	0	0
ENSG00000261315	0	2	0	1.001	0	0
ENSG00000261316	0	0	0	0	0	0
ENSG00000261318	0	0	0	0	0	0
ENSG00000261319	0	0	0	0	0	0
ENSG00000261320	0	0	0	0	0	0
ENSG00000261324	26	20.66	108	38	86	24
ENSG00000261325	0	0	0	0	0	0
ENSG00000261326	69	59	222	96	160	51
ENSG00000261327	0	0	0	0	0	0
ENSG00000261329	0	0	0	0	0	0
ENSG00000261330	0	0	0	0	0	1
ENSG00000261332	0	0	0	0	0	0
ENSG00000261333	0	0	0	0	0	0
ENSG00000261334	0	0	1	1	0	0
ENSG00000261335	30	8	11	3	12	5
ENSG00000261336	0	0	0	1.011	1.005	0
ENSG00000261338	81	34	136	49	67	22
ENSG00000261340	0	0	0	0	0	0
ENSG00000261341	0	0	0	0	0	0
ENSG00000261342	5	6	4	4	4	5
ENSG00000261346	0	0	0	0	0	0
ENSG00000261347	0	0	0	0	0	0
ENSG00000261348	0	0	0	0	0	0
ENSG00000261349	4.729	1.23	8.489	1.335	14.938	4.454
ENSG00000261350	0	0	0	0	0	0
ENSG00000261351	30.791	26.297	32.324	33.323	26.803	28.264
ENSG00000261356	0	0	0	0	0	0
ENSG00000261357	0	0	0	0	0	0
ENSG00000261359	10	4	15	1	14	1
ENSG00000261360	6	6	13	8	16	3
ENSG00000261362	0	0	0	0	0	0
ENSG00000261363	0	0	0	0	0	0
ENSG00000261364	0	0	0	0	0	0
ENSG00000261365	0	0	0	0	0	0
ENSG00000261366	20	3	55	14	37	9
ENSG00000261367	0	0	0	0	0	0
ENSG00000261368	0	0	0	0	0	0
ENSG00000261369	0	0	0	0	0	0
ENSG00000261371	632	186.999	1396	650	1066	367.001
ENSG00000261373	25	237	35	238	19	138
ENSG00000261375	2.342	0	0	0	0	0
ENSG00000261376	0	0	0	0	0	0
ENSG00000261377	41.568	19.744	4	1	11.797	4.101
ENSG00000261379	0	0	3	0	0	0
ENSG00000261382	0	0	0	0	0	0
ENSG00000261384	0	0	0	0	0	0
ENSG00000261385	0	0	0	0	0	0
ENSG00000261386	3	1	7	2	3	3
ENSG00000261390	0	0	2	0	0	0
ENSG00000261391	0	0	0	0	0	0
ENSG00000261392	0	0	0	0	0	0
ENSG00000261393	0	0	0	0	0	0
ENSG00000261394	0	0	0	0	0	0
ENSG00000261395	0	0	0	0	0	0
ENSG00000261396	1	0	1	1	0	0
ENSG00000261397	0	0	0	0	0	0
ENSG00000261398	0	0	0	0	0	0
ENSG00000261399	0	0	0	0	0	0
ENSG00000261400	0	0	0	0	0	0
ENSG00000261401	0	0	0	0	0	0
ENSG00000261402	0	0	0	0	0	0
ENSG00000261403	0	0	0	0	0	0
ENSG00000261404	0	0	0	1	1	0
ENSG00000261405	0	0	0	0	0	0
ENSG00000261407	0	0	0	0	0	0
ENSG00000261408	16.224	28.431	66.508	58.717	23.062	23.017
ENSG00000261410	0	0	0	0	0	0
ENSG00000261411	0	0	0	0	0	0
ENSG00000261416	9.008	15.002	4	24.001	9	14.003
ENSG00000261418	0	0	0	0	0	0
ENSG00000261419	0	0	0	0	0	0
ENSG00000261420	1	0	5	0	5	1
ENSG00000261421	0	0	0	0	0	0
ENSG00000261423	9	21	18	21	8	7
ENSG00000261424	0	0	1	0	0	0
ENSG00000261426	0	0	0	0	0	0
ENSG00000261427	0	0	0	0	0	0
ENSG00000261429	0	0	0	0	0	0
ENSG00000261430	0	1	0	0	0	0
ENSG00000261431	2	0	0	0	0	0
ENSG00000261432	0	0	0	0	0	0
ENSG00000261433	1	1	1	2	0	0
ENSG00000261434	0	0	0	0	0	0
ENSG00000261435	3	0	3	14	8	6
ENSG00000261436	0	0	0	0	0	0
ENSG00000261437	0	0	0	0	0	0
ENSG00000261439	0	0	0	0	0	0
ENSG00000261440	0	0	0	0	0	0
ENSG00000261441	4	4	2	2	1	3
ENSG00000261442	0	0	0	0	0	0
ENSG00000261444	0	0	2	0	0	0
ENSG00000261445	0	0	0	0	0	0
ENSG00000261446	0	0	0	0	0	0
ENSG00000261447	0	0	0	0	0	0
ENSG00000261448	15	9	6	6	6	2
ENSG00000261449	2	1	1	0	0	0
ENSG00000261451	3	0	8	1	1	0
ENSG00000261453	0	0	0	0	0	0
ENSG00000261455	88	44	210	115	216	73
ENSG00000261456	0	0	0	0	0	0
ENSG00000261457	0	1.001	0	0	0	0
ENSG00000261458	0	0	0	0	0	0
ENSG00000261459	0	0	0	0	0	0
ENSG00000261460	0	0	0	0	0	0
ENSG00000261461	8.134	4.097	7.211	11.444	1.008	4.12
ENSG00000261462	0	0	0	0	0	0
ENSG00000261465	0	0	1	0	0	1
ENSG00000261466	0	0	0	0	0	0
ENSG00000261467	0	0	0	0	0	0
ENSG00000261468	16	10	101	58	63	38
ENSG00000261469	0	0	0	0	0	0
ENSG00000261470	0	0	0	0	0	0
ENSG00000261471	0	0	1	0	6	1
ENSG00000261472	0	0	0	0	0	0
ENSG00000261474	5	1	6	3	4	4
ENSG00000261475	0	0	0	0	0	0
ENSG00000261476	1	0	4	1	2	1
ENSG00000261478	0	0	0	0	0	0
ENSG00000261480	0	0	1	0	0	0
ENSG00000261481	1	0	0	0	0	0
ENSG00000261482	0	0	0	0	0	0
ENSG00000261485	9	7	34	18	17	13
ENSG00000261486	0	0	0	0	0	0
ENSG00000261487	67.472	11.752	42.07	14.301	60.95	4.347
ENSG00000261488	1	1	3	2	1	2
ENSG00000261489	0	0	0	0	0	0
ENSG00000261490	80	41	151	54	112	36
ENSG00000261491	0	0	0	0	0	0
ENSG00000261497	0	0	0	0	0	0
ENSG00000261498	0	0	0	0	0	0
ENSG00000261499	0	0	12.977	11.259	0	0
ENSG00000261501	0	0	0	0	0	0
ENSG00000261502	0	0	0	0	0	0
ENSG00000261504	0	2	0	11	0	4
ENSG00000261505	0	0	0	0	0	0
ENSG00000261507	0	0	0	0	0	0
ENSG00000261509	0	0	0	0	0	0
ENSG00000261511	0	0	0	0	0	0
ENSG00000261512	94.642	48.954	64.206	115.78	145.864	74.844
ENSG00000261513	0	0	0	0	0	0
ENSG00000261514	1	0	0	0	0	0
ENSG00000261515	0	0	0	0	0	0
ENSG00000261517	0	0	0	0	0	0
ENSG00000261519	0	2	0	1	0	1
ENSG00000261520	0	0	0	0	0	0
ENSG00000261522	0	0	0	0	0	0
ENSG00000261523	0	0	0	0	0	0
ENSG00000261524	0	0	0	0	0	0
ENSG00000261526	101	44	137	73	152	51
ENSG00000261527	0	0	0	0	0	0
ENSG00000261528	0	0	0	0	0	0
ENSG00000261529	0	0	0	1	0	0
ENSG00000261532	0	0	0	0	0	0
ENSG00000261535	0	0	0	0	0	0
ENSG00000261536	0	0	0	0	0	0
ENSG00000261537	0	0	0	1	0	0
ENSG00000261538	0	0	0	0	0	0
ENSG00000261540	0	0	0	0	0	0
ENSG00000261541	0	0	0	0	0	0
ENSG00000261542	3	4	8	5	4	4
ENSG00000261543	0	0	0	0	0	0
ENSG00000261544	0	0	0	0	0	0
ENSG00000261546	9	2	7	0	8	0
ENSG00000261548	0	0	0	0	0	0
ENSG00000261549	7.019	4	3.006	4.005	5.009	2.002
ENSG00000261552	0	0	0	0	0	0
ENSG00000261553	12.61	15.262	24.682	31.405	10.797	13.669
ENSG00000261554	0	0	0	0	0	0
ENSG00000261555	0	0	0	0	0	0
ENSG00000261556	87.516	82.703	174.991	95.958	98.638	49.991
ENSG00000261557	6.023	2.004	1.001	3.107	3.404	1.001
ENSG00000261558	0	0	0	0	0	0
ENSG00000261559	1	0	0	0	1	0
ENSG00000261560	5	5	2	2	1	3
ENSG00000261561	0	0	0	0	0	0
ENSG00000261564	0	0	0	0	0	0
ENSG00000261566	0	0	0	0	0	0
ENSG00000261569	0	0	0	0	0	0
ENSG00000261570	0	0	0	0	0	0
ENSG00000261572	0	1	0	0	2	0
ENSG00000261573	0	0	0	0	0	0
ENSG00000261575	0	0	0	0	0	0
ENSG00000261578	0	1	1	0	0	1
ENSG00000261580	0	0	0	0	0	0
ENSG00000261581	0	0	0	0	0	0
ENSG00000261582	1.236	0	3.321	3.909	0	2.748
ENSG00000261583	0	0	0	0	0	0
ENSG00000261584	5	0	5	0	6	2
ENSG00000261586	0	0	0	0	0	0
ENSG00000261587	8.578	5.151	2.564	14.416	3.384	4.266
ENSG00000261588	3.731	2.797	0	0	5.632	3
ENSG00000261590	0	0	0	0	0	0
ENSG00000261592	0	0	0	0	0	0
ENSG00000261593	0	0	0	0	0	0
ENSG00000261594	2	2	0	5	1	1
ENSG00000261595	0	0	0	0	0	0
ENSG00000261596	2	5	5	8	8	12
ENSG00000261599	1.193	1	1	0	1	0
ENSG00000261600	0	0	0	0	0	0
ENSG00000261602	0	0	0	0	0	0
ENSG00000261603	0	0	0	0	0	0
ENSG00000261604	0	0	0	0	1	0
ENSG00000261606	0	2	3.112	3	3	3
ENSG00000261607	0	0	0	0	0	0
ENSG00000261608	0	0	0	0	0	0
ENSG00000261609	239	330	288	337	197	203
ENSG00000261610	0	0	0	0	0	0
ENSG00000261611	0	0	106.84	40.795	46.818	20.558
ENSG00000261612	9.087	5.04	4.029	3.037	0	5.022
ENSG00000261613	42	123	84	181	38	63
ENSG00000261614	2.005	3.002	3.017	6.024	1	1.001
ENSG00000261615	0	0	0	0	0	0
ENSG00000261616	0	0	0	0	0	0
ENSG00000261617	0	0	0	0	0	0
ENSG00000261618	0	10	1	14	0	17
ENSG00000261620	0	0	0	0	0	0
ENSG00000261623	0	0	0	0	0	0
ENSG00000261624	0	0	0	0	0	0
ENSG00000261625	0	0	0	0	0	0
ENSG00000261627	0	0	0	0	0	0
ENSG00000261628	0	0	1	0	0	0
ENSG00000261629	0	0	0	0	0	0
ENSG00000261630	0	0	0	0	0	0
ENSG00000261632	0	0	0	0	0	0
ENSG00000261633	0	0	0	0	0	0
ENSG00000261634	0	0	0	0	0	0
ENSG00000261635	1.008	2.962	1	0	1.039	0
ENSG00000261636	0	0	0	0	0	0
ENSG00000261637	0	0	0	0	0	0
ENSG00000261638	0	0	0	0	0	0
ENSG00000261641	1.001	0	0	0	1	0
ENSG00000261642	0	0	0	0	0	0
ENSG00000261644	13	32	41	54.001	23	45
ENSG00000261645	1	0	0	0	1	0
ENSG00000261646	0	0	0	0	0	0
ENSG00000261647	1	1	0	0	0	0
ENSG00000261648	0	0	0	0	0	0
ENSG00000261649	0	0	0	0	0	0
ENSG00000261650	0	0	0	0	0	0
ENSG00000261651	0	0	0	0	0	0
ENSG00000261652	4	0	1	0	0	0
ENSG00000261653	0	0	0	0	0	0
ENSG00000261654	3	6	15	8	14	6
ENSG00000261655	0	0	0	0	0	0
ENSG00000261656	0	0	2	0	2	0
ENSG00000261659	10.033	5	6	7	12	10
ENSG00000261663	2	1	1	0	3	1
ENSG00000261664	0	0	0	0	0	0
ENSG00000261665	0	0	0	0	0	0
ENSG00000261666	0	0	0	0	0	0
ENSG00000261667	0	0	0	0	0	0
ENSG00000261668	1	0	1	0	0	0
ENSG00000261669	0	0	0	0	0	0
ENSG00000261670	1	0	2	1	5	1
ENSG00000261671	1	0	4	0	2	3
ENSG00000261673	0	0	0	0	0	0
ENSG00000261675	0	0	0	0	0	0
ENSG00000261678	0	0	0	0	0	0
ENSG00000261679	0	0	0	0	0	0
ENSG00000261680	0	0	0	0	0	0
ENSG00000261682	0	0	0	0	0	0
ENSG00000261683	0	0	0	0	0	0
ENSG00000261684	0	0	2.986	2.007	0	0
ENSG00000261687	0	0	2.141	0	1.03	1
ENSG00000261689	0	0	0	0	0	0
ENSG00000261691	1	1	0	0	0	0
ENSG00000261692	0	0	0	0	0	0
ENSG00000261693	3	0	2	2	2	0
ENSG00000261695	0	0	0	0	0	0
ENSG00000261696	0	0	0	0	0	0
ENSG00000261697	0	0	0	0	0	0
ENSG00000261701	0	0	0	0	0	0
ENSG00000261702	0	0	0	0	0	0
ENSG00000261703	0	0	0	0	0	0
ENSG00000261704	0	0	0	0	0	0
ENSG00000261706	0	0	0	0	0	0
ENSG00000261707	0	0	0	0	0	0
ENSG00000261708	0	0	0	0	0	0
ENSG00000261709	0	0	0	0	0	0
ENSG00000261710	0	0	0	0	0	0
ENSG00000261711	0	0	0	0	0	0
ENSG00000261713	0	0	0	0	0	0
ENSG00000261714	0	0	0	0	0	0
ENSG00000261715	0	0	0	0	0	0
ENSG00000261716	90.681	25.01	211.114	32.204	149.822	19.358
ENSG00000261717	4.614	10.993	0	6.588	0	1.515
ENSG00000261719	0	0	0	0	0	0
ENSG00000261720	0	0	0	0	0	0
ENSG00000261722	0	0	0	0	0	0
ENSG00000261723	0	0	0	0	0	0
ENSG00000261725	0	0	0	0	0	0
ENSG00000261727	0	0	0	0	0	0
ENSG00000261728	0	0	0	0	0	0
ENSG00000261729	1	0	1	0	0	0
ENSG00000261730	0	0	0	0	0	0
ENSG00000261731	0	0	0	0	0	0
ENSG00000261732	20.102	19.951	11.675	10.239	21.35	5.857
ENSG00000261734	1	2	2	0	0	0
ENSG00000261736	0	0	0	0	0	0
ENSG00000261737	24	12	17	11	20	5
ENSG00000261738	0	0	0	0	0	0
ENSG00000261739	1.19	1.056	0	0	0	1.624
ENSG00000261740	872.69	1350.636	564.931	1194.031	319.837	530.138
ENSG00000261741	0	0	0	0	0	0
ENSG00000261742	0	0	0	0	0	0
ENSG00000261743	0	0	0	0	0	0
ENSG00000261744	0	0	0	0	0	0
ENSG00000261745	0	0	0	0	0	0
ENSG00000261747	0	0	0	0	0	0
ENSG00000261748	0	0	0	0	0	0
ENSG00000261749	0	0	0	0	0	0
ENSG00000261751	0	0	0	0	0	0
ENSG00000261752	0	0	0	0	0	0
ENSG00000261754	26	0	100	7	79	6
ENSG00000261757	0	0	0	0	0	0
ENSG00000261758	2	2	0	1	0	0
ENSG00000261759	0	0	0	0	0	0
ENSG00000261760	0	0	0	0	0	0
ENSG00000261761	0	0	0	0	0	0
ENSG00000261762	0	0	0	0	0	0
ENSG00000261763	0	0	0	0	0	0
ENSG00000261764	0	0	0	0	0	0
ENSG00000261765	0	0	0	0	0	0
ENSG00000261766	0	0	1	0	0	1
ENSG00000261770	3	3	9	5	8	3
ENSG00000261771	0	0	0	0	0	0
ENSG00000261774	0	0	0	0	0	0
ENSG00000261775	0	1	0	0	0	1
ENSG00000261776	0	0	0	0	0	0
ENSG00000261777	9	23	4	13	6	5
ENSG00000261778	0	0	0	0	0	0
ENSG00000261779	0	0	0	0	0	0
ENSG00000261780	0	0	0	0	0	0
ENSG00000261781	0	0	0	0	0	0
ENSG00000261782	0	0	0	0	0	0
ENSG00000261783	1	0	1	0	1	1
ENSG00000261786	0	0	0	0	0	0
ENSG00000261787	0	0	0	0	0	0
ENSG00000261789	0	0	0	0	0	0
ENSG00000261790	2	1.003	0	1	1.002	0
ENSG00000261792	0	0	1	0	0	0
ENSG00000261793	0	0	0	0	0	0
ENSG00000261794	2.608	0	1.329	2.765	1.714	0
ENSG00000261795	0	0	0	0	0	0
ENSG00000261796	1129.531	883.33	1435.775	1511.658	1010.255	682.495
ENSG00000261797	0	0	0	0	0	0
ENSG00000261798	2	1	1	1	0	0
ENSG00000261799	150	50	269	88	246	69
ENSG00000261800	0	0	0	0	0	0
ENSG00000261801	30.001	24	42	34	35	21
ENSG00000261802	0	0	0	0	0	0
ENSG00000261803	0	0	0	0	0	0
ENSG00000261804	3	2	6	1	5	3
ENSG00000261807	0	0	0	0	0	0
ENSG00000261809	0	0	0	0	0	0
ENSG00000261810	0	0	0	0	0	0
ENSG00000261811	0	0	0	0	0	0
ENSG00000261812	0	0	0	0	0	0
ENSG00000261813	0	0	0	0	0	0
ENSG00000261815	0	0	0	0	0	0
ENSG00000261816	0	0	0	0	0	0
ENSG00000261817	0	0	0	0	0	0
ENSG00000261818	0	0	0	0	0	0
ENSG00000261819	2.272	2.287	3.465	0	1.213	2.246
ENSG00000261820	0	0	0	0	0	0
ENSG00000261821	0	0	0	0	0	0
ENSG00000261822	0	0	0	0	0	0
ENSG00000261823	0	0	0	0	0	0
ENSG00000261824	93.999	85.999	158.999	142.999	125.997	97
ENSG00000261826	0	0	0	0	0	0
ENSG00000261829	0	0	0	0	1	0
ENSG00000261831	0	0	0	0	0	0
ENSG00000261832	22.003	3.559	7.93	1.886	26.002	6.37
ENSG00000261834	0	0	0	0	0	0
ENSG00000261835	0	0	0	0	0	0
ENSG00000261837	0	1	0	0	0	0
ENSG00000261838	0	0	0	0	0	0
ENSG00000261839	5	0	2	3	3	1
ENSG00000261840	18	10	18	10	9	4
ENSG00000261842	1	0	0	0	0	0
ENSG00000261845	0	0	4	1	0	0
ENSG00000261848	0	0	0	0	0	0
ENSG00000261856	0	0	0	0	0	0
ENSG00000261857	0	0	0	0	0	0
ENSG00000261863	0	0	0	0	0	0
ENSG00000261864	0	0	0	0	0	0
ENSG00000261868	0	0	0	0	0	0
ENSG00000261872	0	0	0	0	0	0
ENSG00000261873	0	0	0	0	0	0
ENSG00000261879	12	5	28	6	26	3
ENSG00000261882	0	0	0	0	0	0
ENSG00000261884	136.906	214.174	162.618	246.004	160.249	175.23
ENSG00000261886	0	0	0	0	0	0
ENSG00000261888	1	0	13	2	6	0
ENSG00000261889	2	1	1	1	1	0
ENSG00000261898	0	0	0	0	0	0
ENSG00000261904	0	0	0	0	0	0
ENSG00000261914	0	0	0	0	0	0
ENSG00000261915	0	12.865	0	0	0	4.974
ENSG00000261916	0	0	0	1	0	1
ENSG00000261924	0	0	0	0	0	0
ENSG00000261934	1	2	1	0	0	1
ENSG00000261938	0	0	0	0	0	0
ENSG00000261939	0	0	0	0	0	0
ENSG00000261949	0	0	0	0	1	0
ENSG00000261959	0	0	0	0	2	0
ENSG00000261965	0	0	0	0	0	0
ENSG00000261970	0	0	0	0	0	0
ENSG00000261971	345.999	196	731	295	592	200
ENSG00000261976	0	0	0	0	0	0
ENSG00000261978	0	0	0	0	0	0
ENSG00000261987	0	0	0	0	0	0
ENSG00000261996	1	2	14	2	16	0
ENSG00000261997	3	0	3	0	5.063	0
ENSG00000262000	0	0	0	0	0	0
ENSG00000262001	21.999	4	71	14.999	105	9
ENSG00000262003	0	0	0	0	0	0
ENSG00000262006	0	0	0	0	0	0
ENSG00000262008	0	0	0	0	0	0
ENSG00000262011	0	0	0	0	0	0
ENSG00000262020	0	0	0	0	0	1
ENSG00000262031	0	0	0	0	0	0
ENSG00000262038	0	0	0	0	0	0
ENSG00000262039	0	0	0	1	0	0
ENSG00000262048	0	0	0	0	0	0
ENSG00000262049	72	61	66	47	71	40
ENSG00000262050	5	3	2	1	3	0
ENSG00000262052	0	0	0	0	0	0
ENSG00000262061	1	0	39.999	0	1	0
ENSG00000262067	0	0	0	0	0	0
ENSG00000262074	0	0	0	0	0	0
ENSG00000262075	0	0	0	0	0	0
ENSG00000262079	0	0	1	0	0	0
ENSG00000262081	0	0	0	0	0	0
ENSG00000262085	0	0	0	0	0	0
ENSG00000262089	7	3	12	4	18	1
ENSG00000262090	0	0	0	0	0	0
ENSG00000262094	0	0	0	0	0	0
ENSG00000262095	0	0	0	0	0	0
ENSG00000262096	0	0	0	0	0	0
ENSG00000262097	0	0	0	0	0	0
ENSG00000262098	0	0	0	0	0	0
ENSG00000262099	0	0	0	1	0	0
ENSG00000262106	0	0	0	0	0	0
ENSG00000262107	0	0	0	0	0	0
ENSG00000262112	0	0	0	0	0	0
ENSG00000262115	0	0	0	0	0	0
ENSG00000262116	0	0	0	0	0	0
ENSG00000262117	0	0	0	0	0	0
ENSG00000262118	0	0	0	0	0	0
ENSG00000262119	0	0	1	0	0	0
ENSG00000262120	0	0	0	0	0	0
ENSG00000262133	0	0	0	0	0	0
ENSG00000262135	0	0	0	0	0	0
ENSG00000262136	6	2	4	2	2	0
ENSG00000262140	0	2	0	1	0	0
ENSG00000262141	0	0	0	0	0	0
ENSG00000262147	0	0	0	0	0	0
ENSG00000262151	0	0	0	0	0	0
ENSG00000262152	0	0	0	0	0	0
ENSG00000262154	0	0	0	0	0	0
ENSG00000262155	32	5	36	8	33	1
ENSG00000262158	0	0	0	0	0	0
ENSG00000262160	1.001	0	1	0	0	0
ENSG00000262165	1	0	2	0	2	0
ENSG00000262171	0	0	0	0	0	0
ENSG00000262172	0	0	0	0	0	0
ENSG00000262179	0	0	0	0	0	0
ENSG00000262181	0	0	0	0	0	0
ENSG00000262185	1	1	8	2	3	0
ENSG00000262187	0	0	0	0	0	0
ENSG00000262188	0	0	0	0	0	0
ENSG00000262198	0	0	0	0	0	0
ENSG00000262202	0	0	0	0	0	0
ENSG00000262209	0	1	1	0	2	1
ENSG00000262211	0	0	0	0	0	0
ENSG00000262213	0	0	0	0	0	0
ENSG00000262223	0	0	0	0	0	0
ENSG00000262227	6	6	16	11	12	12
ENSG00000262228	3	2	11	7	6	3
ENSG00000262231	0	0	0	0	0	0
ENSG00000262235	0	0	0	0	0	0
ENSG00000262246	2167.998	813.598	1951.999	966	1562.15	597
ENSG00000262248	0	0	0	0	0	0
ENSG00000262259	0	0	1	0	0	0
ENSG00000262262	0	0	0	0	0	0
ENSG00000262265	0	0	3	2	1	3
ENSG00000262267	0	0	0	0	0	0
ENSG00000262271	0	0	0	0	0	0
ENSG00000262292	3.306	0	76.882	2	0	0
ENSG00000262294	0	0	0	0	0	0
ENSG00000262296	0	0	0	0	0	0
ENSG00000262298	0	0	0	0	0	0
ENSG00000262302	0.814	0	0	0	0	0
ENSG00000262304	8.454	0	5.078	0	4.77	0
ENSG00000262312	1	0	0	0	0	0
ENSG00000262313	0	0	0	0	0	0
ENSG00000262316	0	0	0	1	0	0
ENSG00000262319	1	0	0	0	0	0
ENSG00000262322	0	0	0	0	0	0
ENSG00000262332	0	0	0	0	0	0
ENSG00000262333	9	6.72	14.001	8	7.699	9.001
ENSG00000262339	0	0	0	0	0	0
ENSG00000262343	0	0	0	0	0	0
ENSG00000262352	0	0	0	0	0	0
ENSG00000262358	0	0	0	0	0	0
ENSG00000262362	0	0	0	0	0	0
ENSG00000262366	0	0	0	0	0	0
ENSG00000262370	78.001	31	2	0	3	0
ENSG00000262372	0	0	0	0	0	0
ENSG00000262380	0	0	0	0	2	0
ENSG00000262381	0	0	0	0	0	0
ENSG00000262384	0	0	0	0	0	0
ENSG00000262400	0	0	0	0	0	0
ENSG00000262402	1	0	0	2	1	0
ENSG00000262406	0	0	0	0	0	0
ENSG00000262408	0	0	0	0	0	0
ENSG00000262410	0	0	3	0	0	0
ENSG00000262412	1	3	1	0	1	0
ENSG00000262413	3	1	0	1	0	0
ENSG00000262420	3	4	5	1	3	4
ENSG00000262429	0	0	0	0	1	0
ENSG00000262434	0	0	0	0	0	0
ENSG00000262445	0	0	0	0	0	0
ENSG00000262454	0	0	3	11	0	0
ENSG00000262456	0	0	1	0	0	0
ENSG00000262461	0	0	0	0	0	0
ENSG00000262468	19	14	45	20.001	13	14
ENSG00000262470	2	0	0	1	1	0
ENSG00000262471	0	0	0	0	0	0
ENSG00000262480	0	0	0	0	0	0
ENSG00000262481	7.552	0	4.01	1.186	10.541	0
ENSG00000262482	0	0	0	0	0	0
ENSG00000262484	4	3	10	0	4	0
ENSG00000262488	0	0	0	1.003	1.004	3
ENSG00000262492	0	0	0	0	0	0
ENSG00000262495	0	0	0	0	0	0
ENSG00000262497	1	0	0	1	0	0
ENSG00000262500	0	0	0	0	0	0
ENSG00000262503	0	0	4	0	0	0
ENSG00000262514	0	1	7	1	2	0
ENSG00000262516	0	0	0	0	0	0
ENSG00000262518	0	0	0	0	0	0
ENSG00000262519	2.112	1.377	0	1	0	1
ENSG00000262521	0	0	0	0	0	0
ENSG00000262526	0	0	0	0	0	0
ENSG00000262528	0	0	2	0	1	0
ENSG00000262529	0	0	0	0	0	0
ENSG00000262533	0	0	0	0	0	0
ENSG00000262539	0	0	0	0	0	0
ENSG00000262543	0	0	0	0	0	0
ENSG00000262558	0	0	0	0	0	0
ENSG00000262560	0	1.564	0	2.012	0	0
ENSG00000262561	0	0	0	0	0	0
ENSG00000262566	0	0	0	0	0	0
ENSG00000262576	0	0	0	0	1	0
ENSG00000262580	52	13	485.999	62	257	31
ENSG00000262583	0	0	1	0	1.129	0
ENSG00000262585	0	0	0	0	0	0
ENSG00000262587	12	3	43	22	30	8
ENSG00000262609	0	0	0	0	0	0
ENSG00000262619	0	0	0	0	0	0
ENSG00000262623	0	0	0	0	0	0
ENSG00000262624	0	0	0	1	0	0
ENSG00000262628	0	0	0	0	0	0
ENSG00000262633	0	0	1.36	0	0	0
ENSG00000262636	0	0	1	0	0	0
ENSG00000262648	0	0	0	0	0	0
ENSG00000262651	0	0	0	0	0	0
ENSG00000262652	2	0	3	1	1	3
ENSG00000262655	139	0	1002	44	462	18
ENSG00000262660	0	7.372	0	0	18.423	0
ENSG00000262662	0	0	0	0	0	0
ENSG00000262663	2	1	16	0	11	0
ENSG00000262664	580.375	549.271	386.691	578.876	432.695	407.41
ENSG00000262668	0	0	0	0	0	0
ENSG00000262678	0	0	0	0	13	0
ENSG00000262681	0	0	0	0	0	0
ENSG00000262686	0	0	0	1	0	0
ENSG00000262691	3	6	6	9	3	4
ENSG00000262692	0	0	0	0	0	0
ENSG00000262693	0	0	0	0	0	0
ENSG00000262700	1	0	1	0	0	0
ENSG00000262703	0	0	0	0	0	0
ENSG00000262708	0	0	0	0	0	0
ENSG00000262712	18	23	7	16	7	13
ENSG00000262714	1	2	9	3	3	0
ENSG00000262721	0	0	0	0	0	0
ENSG00000262728	14.556	0	28.646	3.867	21.095	1.502
ENSG00000262730	0	0	0	0	0	0
ENSG00000262732	0	0	0	0	0	0
ENSG00000262759	0	0	0	0	0	0
ENSG00000262766	2	2	8	7	3	0
ENSG00000262768	0	0	0	0	0	0
ENSG00000262769	0	0	0	0	0	0
ENSG00000262772	0	0	0	0	0	0
ENSG00000262777	0	0	0	0	0	0
ENSG00000262786	0	0	0	0	0	0
ENSG00000262791	0	0	0	0	0	0
ENSG00000262801	0	0	0	0	0	0
ENSG00000262803	0	0	1	0	0	0
ENSG00000262810	0	0	1	0	0	0
ENSG00000262814	806	1527.903	283	1411	219.484	944
ENSG00000262815	0	0	0	0	0	0
ENSG00000262818	0	0	0	0	0	0
ENSG00000262823	53	6	73	13	66	8
ENSG00000262831	0	0	0	0	0	0
ENSG00000262833	1	0	0	0	0	0
ENSG00000262837	0	0	0	0	0	0
ENSG00000262848	0	0	0	0	0	0
ENSG00000262855	0	0	0	0	0	0
ENSG00000262869	0	0	0	0	0	0
ENSG00000262870	0	0	0	0	0	0
ENSG00000262873	1	0	0	1	1	0
ENSG00000262874	1	1	0	0	0	0
ENSG00000262877	0	0	0	0	0	0
ENSG00000262879	544.592	301.982	770.417	402.529	562.678	230.486
ENSG00000262880	0	0	0	0	0	0
ENSG00000262881	0	0	0	0	0	0
ENSG00000262884	0	0	0	0	0	0
ENSG00000262885	0	0	0	0	0	0
ENSG00000262898	2	0	0	1	0	0
ENSG00000262899	0	0	0	0	0	0
ENSG00000262902	5.001	0	2	3	3.002	2
ENSG00000262903	3	0	10	1	4	0
ENSG00000262904	5	3	1	0	3	0
ENSG00000262905	0	0	0	0	0	0
ENSG00000262919	480	427	322	397.999	308.001	286
ENSG00000262920	0	0	0	0	0	0
ENSG00000262921	0	0	0	0	0	0
ENSG00000262943	31	13	11	12	10	5
ENSG00000262950	0	0	0	0	0	0
ENSG00000262953	0	0	0	0	0	0
ENSG00000262959	1	0	0	0	0	0
ENSG00000262961	0	0	0	0	0	0
ENSG00000262962	0	0	0	0	0	0
ENSG00000262966	0	0	0	0	0	0
ENSG00000262967	0	0	0	0	0	0
ENSG00000262974	0	0	0	0	0	0
ENSG00000262979	2	5	2	0	2	0
ENSG00000262980	0	0	0	0	0	0
ENSG00000262983	0	0	0	0	0	0
ENSG00000262990	0	0	0	0	0	0
ENSG00000262995	0	0	0	0	0	0
ENSG00000262999	0	0	0	0	0	0
ENSG00000263001	4301.411	5080.071	4770.322	9456.977	4366.303	5565.717
ENSG00000263002	105	121	230	209.999	161	143
ENSG00000263004	34	8	26.999	2	17	5
ENSG00000263006	25.018	10.052	10.199	2.651	27.402	4.239
ENSG00000263011	0	0	0	0	0	0
ENSG00000263015	0	0	1	1	0	0
ENSG00000263017	0	0	1	0	1	0
ENSG00000263020	59.919	37.394	50.364	5.643	0	0
ENSG00000263029	0	0	0	0	0	0
ENSG00000263033	0	0	6	1	4	0
ENSG00000263041	0	0	0	0	0	0
ENSG00000263045	0	0	0	0	0	0
ENSG00000263050	0	0	1	0	0	0
ENSG00000263051	0	0	0	0	0	0
ENSG00000263063	0	0	0	0	0	0
ENSG00000263065	1	1	4	1	0	0
ENSG00000263069	2	1	5	0	3	1
ENSG00000263070	0	0	0	0	0	0
ENSG00000263072	163.999	79.001	221.999	78	223.001	58
ENSG00000263080	4	4	2	1	1	1
ENSG00000263081	0	0	0	0	0	0
ENSG00000263089	0	0	0	0	0	0
ENSG00000263096	0	0	0	0	0	0
ENSG00000263098	0	0	0	0	0	0
ENSG00000263105	0	1	0	0	0	0
ENSG00000263107	0	0	0	0	0	0
ENSG00000263110	0	0	0	0	0	0
ENSG00000263120	1	0	1	1	0	0
ENSG00000263125	0	0	0	0	0	0
ENSG00000263126	33.672	28.87	64.998	42.426	53.1	29.663
ENSG00000263142	36.002	6.603	91.392	11.392	23.867	0
ENSG00000263146	0	0	0	0	0	0
ENSG00000263154	0	0	0	0	0	0
ENSG00000263155	4.361	0	5.573	0	0	0
ENSG00000263159	0	0	0	0	0	0
ENSG00000263164	0	0	0	0	0	0
ENSG00000263165	0	0	0	0	1	0
ENSG00000263167	0	0	0	0	0	0
ENSG00000263171	0	0	0	0	0	0
ENSG00000263176	0	0	0	0	0	0
ENSG00000263177	0	0	0	0	0	0
ENSG00000263179	3.056	4.012	0	2.062	1.799	2.003
ENSG00000263189	1	0	0	0	0	0
ENSG00000263196	0	0	0	0	0	0
ENSG00000263199	0	0	0	0	0	0
ENSG00000263201	0	0	0	0	0	0
ENSG00000263206	0	0	0	0	0	0
ENSG00000263207	0	0	0	0	0	0
ENSG00000263212	0	0	0	0	0	0
ENSG00000263218	0	0	0	0	0	0
ENSG00000263219	0	1	0	1	0	0
ENSG00000263220	0	0	1	0	0	0
ENSG00000263232	7.002	2	0	1	4.001	1
ENSG00000263234	0	0	0	1	0	0
ENSG00000263235	10	32	4	41	2	23
ENSG00000263237	0	0	0	0	0	0
ENSG00000263241	0	0	0	0	0	0
ENSG00000263244	0	0	0	0	0	0
ENSG00000263252	0	0	0	0	0	0
ENSG00000263253	0	0	0	0	0	0
ENSG00000263257	0	0	0	0	1	0
ENSG00000263266	532.311	521.12	575.691	698.617	634.556	474.512
ENSG00000263271	0	0	0	0	0	0
ENSG00000263272	13	11	2	9	6	18
ENSG00000263276	16.606	8.691	24.643	22.339	38.218	21.158
ENSG00000263278	0	0	0	0	0	0
ENSG00000263279	0	0	0	0	0	0
ENSG00000263280	2	3	0	1	0	0
ENSG00000263293	1	0	0	0	0	0
ENSG00000263300	0	0	0	0	0	0
ENSG00000263301	0	0	0	0	0	0
ENSG00000263305	0	0	0	0	0	0
ENSG00000263307	0	0	0	0	0	1
ENSG00000263311	0	1	0	0	0	0
ENSG00000263312	0	0	0	0	0	0
ENSG00000263316	0	0	0	0	1	0
ENSG00000263317	0	0	0	0	0	0
ENSG00000263321	0	0	0	0	0	0
ENSG00000263325	0	0	0	0	0	0
ENSG00000263326	1	0	0	1	2	0
ENSG00000263327	16	14	67	25	48	15
ENSG00000263331	0	0	0	1	0	0
ENSG00000263335	20.781	0	38.37	0	35.19	6.507
ENSG00000263338	1	1	1	0	1	0
ENSG00000263342	0	0	0	0	0	0
ENSG00000263343	0	0	0	0	0	0
ENSG00000263345	2	1	2	0	1	0
ENSG00000263353	2.041	2.001	3.745	0	0	0
ENSG00000263354	0	0	0	0	0	0
ENSG00000263355	0	0	0	0	0	0
ENSG00000263360	0	0	0	0	0	0
ENSG00000263361	0	0	0	0	0	0
ENSG00000263363	0	0	0	0	0	0
ENSG00000263366	1.024	0	0	2.12	2.081	1.037
ENSG00000263368	0	0	0	0	0	0
ENSG00000263369	0	0	0	0	1.011	0
ENSG00000263370	0	0	0	0	0	0
ENSG00000263372	0	0	0	0	0	0
ENSG00000263375	0	0	0	0	0	0
ENSG00000263381	0	0	0	0	0	0
ENSG00000263382	0	0	0	0	0	0
ENSG00000263388	0	0	0	0	0	0
ENSG00000263389	0	0	0	0	0	0
ENSG00000263390	0	0	0	0	0	0
ENSG00000263393	0	0	0	0	0	0
ENSG00000263394	7.694	0	21.118	1	0	0
ENSG00000263396	0	0	0	0	0	0
ENSG00000263399	0	0	0	0	0	0
ENSG00000263400	0	2	3	2	2	0
ENSG00000263403	0	0	0	0	0	0
ENSG00000263405	0	0	0	0	0	0
ENSG00000263407	0	0	0	0	0	0
ENSG00000263409	0	0	0	0	0	0
ENSG00000263410	0	0	0	0	0	0
ENSG00000263412	11	10	12	5	12	7
ENSG00000263413	0	0	0	0	0	0
ENSG00000263414	0	0	0	0	0	0
ENSG00000263417	1	0	1	0	1	1
ENSG00000263424	0	0	0	0	0	0
ENSG00000263426	0	0	0	0	0	0
ENSG00000263427	0	0	0	0	0	0
ENSG00000263429	0	0	0	0	0	0
ENSG00000263432	0	0	0	0	0	0
ENSG00000263433	0	0	0	0	0	0
ENSG00000263435	0	0	0	0	0	0
ENSG00000263436	0	0	0	0	0	0
ENSG00000263438	0	0	0	0	0	0
ENSG00000263439	0	0	0	0	0	0
ENSG00000263443	0	0	0	0	0	0
ENSG00000263445	0	0	0	0	0	0
ENSG00000263450	0	0	0	0	0	0
ENSG00000263453	0	0	0	0	0	0
ENSG00000263456	0	0	0	0	0	0
ENSG00000263458	0	0	0	0	0	0
ENSG00000263460	0	0	0	0	0	0
ENSG00000263465	864	1063	1489	1181.989	1268	795
ENSG00000263466	0	0	0	0	0	0
ENSG00000263468	0	0	0	0	0	0
ENSG00000263476	0	0	0	0	0	0
ENSG00000263477	0	0	0	0	0	0
ENSG00000263479	0	0	0	0	0	0
ENSG00000263482	5	0	4	0	6	1
ENSG00000263483	0	0	0	0	0	0
ENSG00000263485	0	0	0	0	0	0
ENSG00000263489	0	0	0	0	0	0
ENSG00000263490	0	0	0	0	0	0
ENSG00000263494	0	0	0	0	0	0
ENSG00000263499	0	0	0	0	0	0
ENSG00000263501	0	0	0	0	0	0
ENSG00000263503	0	0	0	0	0	0
ENSG00000263505	0	0	0	0	0	0
ENSG00000263508	0	0	0	0	0	0
ENSG00000263510	0	0	0	0	0	0
ENSG00000263511	0	0	0	0	0	0
ENSG00000263512	0	0	0	0	0	0
ENSG00000263513	285.653	346.997	37.706	33.833	33.017	13.631
ENSG00000263514	0	0	0	0	0	0
ENSG00000263515	0	0	0	0	0	0
ENSG00000263520	0	0	0	0	0	0
ENSG00000263526	0	0	0	0	0	0
ENSG00000263527	0	0	0	0	0	0
ENSG00000263528	1220	362	1546	793.001	1200	369
ENSG00000263529	0	0	0	0	0	0
ENSG00000263531	2	0	1	1	1	0
ENSG00000263533	0	0	0	0	0	0
ENSG00000263535	1.615	13.752	0	6.558	3.886	26.79
ENSG00000263537	0	0	0	0	0	0
ENSG00000263540	0	0	0	0	0	0
ENSG00000263547	0	0	0	0	0	0
ENSG00000263551	0	0	0	0	0	0
ENSG00000263556	0	0	0	0	0	0
ENSG00000263558	0	0	0	0	0	0
ENSG00000263561	0	0	0	0	0	0
ENSG00000263563	6.381	4.118	1.05	7.347	1.045	1.068
ENSG00000263567	0	0	0	0	0	0
ENSG00000263571	0	0	0	0	0	0
ENSG00000263572	0	0	0	0	0	0
ENSG00000263573	0	0	0	0	0	0
ENSG00000263574	0	0	0	0	0	0
ENSG00000263575	0	0	0	0	0	0
ENSG00000263581	0	0	0	0	0	0
ENSG00000263583	0	0	0	0	0	0
ENSG00000263584	0	0	0	0	0	0
ENSG00000263585	0	0	0	0	0	0
ENSG00000263586	0	0	0	0	0	0
ENSG00000263588	0	0	0	0	0	0
ENSG00000263590	0	0	14.378	2.1	8.751	0
ENSG00000263593	0	0	0	0	0	0
ENSG00000263594	0	0	0	0	0	0
ENSG00000263595	0	0	0	0	0	0
ENSG00000263597	0	0	0	0	0	0
ENSG00000263600	0	0	0	0	0	0
ENSG00000263602	0	0	0	0	0	0
ENSG00000263603	0	0	0	0	0	1
ENSG00000263604	0	0	0	0	0	0
ENSG00000263606	6.173	14.358	6.078	6.163	7.127	7.167
ENSG00000263608	0	0	0	0	0	0
ENSG00000263609	0	0	0	0	0	0
ENSG00000263611	0	0	0	0	0	0
ENSG00000263612	0	0	0	0	0	0
ENSG00000263613	0	0	0	0	0	0
ENSG00000263615	0	0	0	0	0	0
ENSG00000263616	0	0	0	0	0	0
ENSG00000263618	0	0	0	0	0	0
ENSG00000263620	18.566	27.737	43.448	31.505	50.323	16.955
ENSG00000263622	0	0	0	0	0	0
ENSG00000263624	0	0	0	0	0	0
ENSG00000263627	0	0	0	0	0	0
ENSG00000263628	0	0	0	0	0	0
ENSG00000263629	0	0	0	0	0	0
ENSG00000263631	0	0	0	0	0	0
ENSG00000263634	0	0	0	0	0	0
ENSG00000263635	0	0	0	0	0	0
ENSG00000263637	0	0	0	0	0	0
ENSG00000263639	0	0	0	0	0	0
ENSG00000263641	0	0	0	0	0	0
ENSG00000263642	0	0	0	0	0	0
ENSG00000263643	0	0	0	0	0	0
ENSG00000263644	0	0	0	0	0	0
ENSG00000263647	29.348	6.724	87.402	12.579	74.754	10.453
ENSG00000263648	1	1	0	1	0	0
ENSG00000263649	0	0	0	0	0	0
ENSG00000263652	0	0	0	0	0	0
ENSG00000263655	1	1	0	0	1	1
ENSG00000263657	0	0	0	0	0	0
ENSG00000263666	0	0	0	0	0	0
ENSG00000263667	0	0	0	0	0	0
ENSG00000263669	0	0	0	0	0	0
ENSG00000263670	0	0	0	0	0	0
ENSG00000263672	0	0	0	0	0	0
ENSG00000263674	0	0	0	0	0	0
ENSG00000263675	0	0	0	0	0	0
ENSG00000263676	0	0	0	0	0	0
ENSG00000263677	0	0	0	0	0	0
ENSG00000263680	0	0	0	0	0	0
ENSG00000263681	0	0	0	0	0	0
ENSG00000263682	0	0	0	0	0	0
ENSG00000263683	0	0	0	0	0	0
ENSG00000263684	0	0	0	0	0	0
ENSG00000263688	0	0	0	0	0	0
ENSG00000263690	0	0	0	0	0	0
ENSG00000263693	0	0	0	0	0	0
ENSG00000263697	0	0	0	0	0	0
ENSG00000263698	0	0	0	0	0	0
ENSG00000263705	0	0	0	0	0	0
ENSG00000263707	0	0	0	1	0	0
ENSG00000263708	0	0	0	0	0	0
ENSG00000263709	0	0	3	0	1	0
ENSG00000263711	0	0	0	0	0	0
ENSG00000263712	0	0	0	0	0	0
ENSG00000263715	0	1.074	0	1.074	0	0
ENSG00000263716	0	0	0	0	0	0
ENSG00000263717	0	0	0	0	0	0
ENSG00000263718	0	0	0	0	0	0
ENSG00000263720	0	0	0	0	0	0
ENSG00000263723	0	0	0	0	0	0
ENSG00000263724	0	0	0	0	0	0
ENSG00000263725	0	0	0	0	0	0
ENSG00000263727	0	0	0	0	0	0
ENSG00000263729	0	0	0	0	0	0
ENSG00000263730	0	0	0	0	0	0
ENSG00000263731	33	34	30	35	20	21
ENSG00000263733	0	0	0	0	0	0
ENSG00000263734	0	0	0	0	0	0
ENSG00000263735	0	0	0	0	0	0
ENSG00000263740	0	0	1.264	0	1.217	0
ENSG00000263741	0	0	0	0	0	0
ENSG00000263742	0	0	0	0	0	0
ENSG00000263744	0	0	0	0	0	0
ENSG00000263745	0	0	0	0	0	0
ENSG00000263746	0	0	0	0	0	0
ENSG00000263748	0	0	0	0	0	0
ENSG00000263749	0	0	0	0	0	0
ENSG00000263750	0	0	0	0	0	0
ENSG00000263752	0	0	0	0	0	0
ENSG00000263753	383.999	356.906	591.001	454	545	367
ENSG00000263755	0	0	0	0	0	0
ENSG00000263756	0	0	0	0	0	0
ENSG00000263761	0	0	0	0	0	0
ENSG00000263762	0	0	0	0	0	0
ENSG00000263763	0	0	0	0	0	0
ENSG00000263764	0	0	0	0	0	0
ENSG00000263765	0	0	0	0	0	0
ENSG00000263766	9	4	7.01	4	1	2
ENSG00000263772	0	0	0	0	0	0
ENSG00000263776	0	0	0	0	0	0
ENSG00000263781	5	3.004	2.002	3.004	0	1.001
ENSG00000263783	0	0	0	0	0	0
ENSG00000263785	0	0	0	0	0	0
ENSG00000263786	2	1	1	2	0	0
ENSG00000263787	0	0	0	0	0	0
ENSG00000263788	0	0	0	0	0	0
ENSG00000263790	0	0	0	0	0	0
ENSG00000263793	0	0	0	0	0	0
ENSG00000263794	0	0	0	0	0	0
ENSG00000263795	0	0	0	0	0	0
ENSG00000263797	0	0	0	0	0	0
ENSG00000263798	0	0	0	0	0	0
ENSG00000263800	0	0	0	0	0	0
ENSG00000263809	0	0	0	0	0	2.321
ENSG00000263811	0	0	0	0	0	0
ENSG00000263813	0	0	0	0	0	0
ENSG00000263815	0	0	0	0	0	0
ENSG00000263816	0	0	0	0	0	0
ENSG00000263818	0	0	1	0	2	0
ENSG00000263821	0	0	0	0	0	0
ENSG00000263823	5	13	2	13	6	11
ENSG00000263826	11	4	2	3	2	0
ENSG00000263828	0	0	0	0	0	0
ENSG00000263829	1	9.038	2	1.091	2.014	5.753
ENSG00000263831	0	0	0	0	0	0
ENSG00000263834	0	0	0	0	0	0
ENSG00000263838	0	0	0	0	0	0
ENSG00000263841	0	0	0	0	0	0
ENSG00000263843	59	35	50	89	45	52
ENSG00000263846	3.016	2.019	2.042	2.035	0	2.019
ENSG00000263847	0	0	0	0	1	0
ENSG00000263849	0	0	0	0	0	0
ENSG00000263857	0	0	0	0	0	0
ENSG00000263858	0	0	0	0	0	0
ENSG00000263859	0	0	0	0	0	0
ENSG00000263860	0	0	0	0	0	0
ENSG00000263861	0	0	0	0	0	0
ENSG00000263862	0	0	0	0	0	0
ENSG00000263863	0	0	0	0	0	0
ENSG00000263870	0	0	0	0	0	0
ENSG00000263872	0	0	0	0	0	0
ENSG00000263873	0	0	0	0	0	0
ENSG00000263874	17	4	98	24	78	14
ENSG00000263878	0	0	0	0	0	0
ENSG00000263881	0	0	0	0	0	0
ENSG00000263882	0	0	0	0	0	0
ENSG00000263883	0	0	1	0	1	0
ENSG00000263884	5	5	1	1	3	1
ENSG00000263885	0	0	0	0	0	0
ENSG00000263887	0	0	0	0	0	0
ENSG00000263890	0	0	0	0	0	0
ENSG00000263892	0	0	0	0	0	0
ENSG00000263893	0	0	0	0	0	0
ENSG00000263894	0	0	0	0	0	0
ENSG00000263895	0	0	0	0	0	0
ENSG00000263897	0	0	0	0	0	0
ENSG00000263904	0	0	0	0	0	0
ENSG00000263905	0	0	0	0	0	0
ENSG00000263908	0	0	0	0	0	0
ENSG00000263909	0	0	0	0	0	0
ENSG00000263914	0	0	0	0	0	0
ENSG00000263916	0	0	1	0	2	1
ENSG00000263917	24.231	0	27.026	0	0	0
ENSG00000263918	0	0	0	0	0	0
ENSG00000263923	0	0	0	0	0	0
ENSG00000263924	0	0	0	0	0	0
ENSG00000263926	0	0	0	0	0	0
ENSG00000263932	0	0	0	0	0	0
ENSG00000263934	32.622	14.304	33	26.354	23	5
ENSG00000263935	0	0	0	0	0	0
ENSG00000263938	0	0	0	0	0	0
ENSG00000263940	0	0	0	0	0	0
ENSG00000263941	0	0	0	1	0	0
ENSG00000263944	0	0	0	0	0	0
ENSG00000263945	0	0	0	0	0	0
ENSG00000263946	0	0	0	0	0	0
ENSG00000263952	0	0	0	0	0	0
ENSG00000263955	0	0	0	0	0	0
ENSG00000263956	192.277	117.653	699.916	338.324	497.243	163.956
ENSG00000263958	0	0	0	0	0	0
ENSG00000263961	0	0	3	1	1	0
ENSG00000263963	0	0	0	0	0	0
ENSG00000263964	0	0	0	0	0	0
ENSG00000263967	0	0	0	0	0	0
ENSG00000263968	0	0	0	1	0	0
ENSG00000263969	0	0	0	0	0	0
ENSG00000263970	0	0	0	0	0	0
ENSG00000263972	0	0	0	0	0	0
ENSG00000263973	0	0	0	0	0	0
ENSG00000263974	0	0	0	0	0	0
ENSG00000263976	0	0	0	0	0	0
ENSG00000263978	0	0	0	0	0	0
ENSG00000263979	0	0	0	0	0	0
ENSG00000263981	0	0	0	0	0	0
ENSG00000263982	0	0	0	0	0	0
ENSG00000263986	0	0	0	0	0	0
ENSG00000263987	0	0	0	0	0	0
ENSG00000263988	0	0	0	0	0	0
ENSG00000263989	0	0	0	0	0	0
ENSG00000263990	0	0	0	0	0	0
ENSG00000263993	0	0	0	0	0	0
ENSG00000263999	0	0	0	0	0	0
ENSG00000264000	0	0	0	0	0	0
ENSG00000264002	0	0	0	0	0	0
ENSG00000264004	0	0	0	0	0	0
ENSG00000264005	0	0	0	0	0	0
ENSG00000264006	6	1	2	1	1	0
ENSG00000264007	0	1	0	0	0	0
ENSG00000264010	0	0	0	0	0	0
ENSG00000264012	0	0	0	0	0	0
ENSG00000264013	0	0	0	0	0	0
ENSG00000264014	0	0	0	0	0	0
ENSG00000264015	0	0	0	0	0	0
ENSG00000264016	0	0	0	0	0	0
ENSG00000264017	0	0	1	0	0	0
ENSG00000264019	0	0	0	0	0	1
ENSG00000264023	0	0	0	0	0	1
ENSG00000264024	0	0	0	0	0	0
ENSG00000264026	0	0	0	0	0	0
ENSG00000264028	0	0	0	0	0	0
ENSG00000264029	0	0	0	0	0	0
ENSG00000264030	0	0	0	0	0	0
ENSG00000264031	0	0	0	0	0	0
ENSG00000264032	0	0	0	0	0	0
ENSG00000264036	0	0	0	0	0	0
ENSG00000264037	0	0	0	0	0	0
ENSG00000264040	0	0	0	0	0	0
ENSG00000264041	0	0	0	0	0	0
ENSG00000264044	0	0	0	0	0	0
ENSG00000264047	0	0	0	0	0	0
ENSG00000264049	0	0	0	0	0	0
ENSG00000264050	0	0	0	0	0	0
ENSG00000264054	0	0	0	0	0	0
ENSG00000264056	0	0	0	0	0	0
ENSG00000264057	0	1	2	0	1	1
ENSG00000264058	1.409	0	3.773	1.393	0	0
ENSG00000264060	0	0	0	0	0	0
ENSG00000264061	0	0	0	0	0	0
ENSG00000264063	0	0	0	0	0	0
ENSG00000264066	0	0	0	0	0	0
ENSG00000264067	0	0	0	0	0	0
ENSG00000264069	0	0	0	0	0	0
ENSG00000264070	17	7	17.629	5	12	6
ENSG00000264071	0	0	0	0	0	0
ENSG00000264072	0	0	0	0	0	0
ENSG00000264073	0	0	0	0	0	0
ENSG00000264075	0	0	0	0	0	0
ENSG00000264078	1	0	0	0	0	0
ENSG00000264080	0	0	0	0	0	0
ENSG00000264083	0	0	0	0	2	0
ENSG00000264084	0	0	0	0	0	0
ENSG00000264089	0	0	0	0	0	0
ENSG00000264090	0	0	0	0	0	0
ENSG00000264092	0	0	0	0	0	0
ENSG00000264093	0	0	0	0	0	0
ENSG00000264099	0	0	0	0	0	0
ENSG00000264101	0	0	0	0	0	0
ENSG00000264102	0	0	0	0	0	0
ENSG00000264104	0	0	0	0	0	0
ENSG00000264105	0	0	0	0	0	0
ENSG00000264107	0	2	0	0	0	1
ENSG00000264108	0	0	0	0	0	0
ENSG00000264110	0	0	0	0	0	0
ENSG00000264112	204.733	140.232	487.058	174.943	358.136	107
ENSG00000264113	0	0	0	0	1	0
ENSG00000264115	0	0	0	0	0	0
ENSG00000264116	0	0	0	0	0	0
ENSG00000264119	0	0	0	0	0	0
ENSG00000264125	0	0	0	0	0	0
ENSG00000264127	0	0	0	0	0	0
ENSG00000264128	0	0	0	0	0	0
ENSG00000264131	0	0	0	0	0	0
ENSG00000264136	0	0	0	0	0	0
ENSG00000264138	0	0	0	0	0	0
ENSG00000264139	0	0	0	0	0	0
ENSG00000264141	0	0	0	0	0	0
ENSG00000264145	0	0	0	0	0	0
ENSG00000264148	0	0	0	0	0	0
ENSG00000264149	0	0	0	0	0	0
ENSG00000264150	0	0	0	0	0	0
ENSG00000264151	0	0	0	0	0	0
ENSG00000264157	0	0	0	0	0	0
ENSG00000264158	0	0	0	0	0	0
ENSG00000264160	0	0	0	0	0	0
ENSG00000264163	0	0	0	0	0	0
ENSG00000264164	0	0	0	0	0	0
ENSG00000264167	0	0	0	0	0	0
ENSG00000264168	0	0	0	0	0	0
ENSG00000264169	0	0	0	0	0	0
ENSG00000264171	0	0	0	0	0	0
ENSG00000264172	0	0	0	0	0	0
ENSG00000264174	0	0	0	0	0	0
ENSG00000264175	0	0	0	0	0	0
ENSG00000264176	2	2	0	2	1	1
ENSG00000264177	0	0	0	0	0	0
ENSG00000264179	1	0	0	0	0	0
ENSG00000264186	1	0	0	0	0	0
ENSG00000264187	0	2.992	0	0	0	0
ENSG00000264188	1	0	2	0	1	0
ENSG00000264189	0	0	0	0	0	0
ENSG00000264192	0	0	0	0	0	0
ENSG00000264193	0	0	0	0	0	0
ENSG00000264196	0	0	0	0	0	0
ENSG00000264200	0	0	0	0	0	0
ENSG00000264201	0	0	0	0	0	0
ENSG00000264204	12.589	0	1.696	0	12.369	1.518
ENSG00000264207	61	15	38	9	30	1
ENSG00000264210	0	0	0	0	0	0
ENSG00000264211	0	0	0	0	0	0
ENSG00000264212	0	0	0	0	0	0
ENSG00000264215	0	0	0	0	0	0
ENSG00000264217	0	0	0	0	0	0
ENSG00000264226	0	0	0	0	0	0
ENSG00000264229	0	0	0	1	0	0
ENSG00000264230	33.768	7.532	5.697	0	4.499	0
ENSG00000264232	0	0	0	0	0	0
ENSG00000264233	0	0	0	0	0	0
ENSG00000264235	1	0	4	3	0	4
ENSG00000264236	0	0	0	0	0	0
ENSG00000264240	0	0	0	0	0	0
ENSG00000264243	0	0	0	0	0	0
ENSG00000264245	0	0	0	0	0	0
ENSG00000264246	0	0	0	0	0	0
ENSG00000264247	292	157	398.001	312	315.001	164.999
ENSG00000264249	0	0	0	0	0	0
ENSG00000264250	0	0	0	0	0	0
ENSG00000264251	0	0	0	0	0	0
ENSG00000264254	0	1	0	0	0	0
ENSG00000264257	0	0	0	0	0	0
ENSG00000264260	0	0	0	0	0	0
ENSG00000264262	0	0	0	0	0	0
ENSG00000264265	0	0	0	0	0	0
ENSG00000264266	0	0	0	0	0	0
ENSG00000264268	0	0	0	0	0	0
ENSG00000264269	0	0	0	0	0	0
ENSG00000264270	0	0	0	0	0	0
ENSG00000264271	0	0	0	0	0	0
ENSG00000264272	0	0	0	0	0	0
ENSG00000264273	0	0	0	0	0	0
ENSG00000264274	0	0	0	0	0	0
ENSG00000264275	1	0	0	0	0	0
ENSG00000264278	18	7	15	10	12	10
ENSG00000264279	0	0	0	0	0	0
ENSG00000264281	0	0	0	0	0	0
ENSG00000264289	0	0	0	0	0	0
ENSG00000264290	1	1	8	3	4	6
ENSG00000264292	0	0	0	0	0	0
ENSG00000264293	0	0	0	7.539	0	0
ENSG00000264294	0	0	0	0	0	0
ENSG00000264295	0	0	0	0	0	0
ENSG00000264296	0	0	0	0	0	0
ENSG00000264297	0	0	0	0	0	0
ENSG00000264300	0	0	1	0	0	0
ENSG00000264301	0	0	0	0	0	0
ENSG00000264304	0	0	0	0	0	0
ENSG00000264309	0	0	0	0	0	0
ENSG00000264311	0	0	0	0	0	1.004
ENSG00000264313	0	0	0	0	0	0
ENSG00000264314	0	0	0	0	0	0
ENSG00000264315	0	0	0	0	0	0
ENSG00000264316	0	0	0	0	0	0
ENSG00000264317	0	0	0	0	0	0
ENSG00000264319	0	0	0	0	0	0
ENSG00000264322	0	0	0	0	0	0
ENSG00000264324	0	0	0	0	7.968	0
ENSG00000264330	0	0	0	0	0	0
ENSG00000264334	0	0	0	0	0	0
ENSG00000264339	0	0	0	0	0	0
ENSG00000264340	0	0	0	0	0	0
ENSG00000264341	0	0	0	0	0	0
ENSG00000264342	0	0	0	0	0	0
ENSG00000264343	116.029	185.563	205.643	296.039	153.434	307.88
ENSG00000264345	0	0	0	0	0	0
ENSG00000264346	0	0	0	0	0	0
ENSG00000264349	0	0	0	0	0	0
ENSG00000264350	9.597	13.519	2.008	7.118	1.081	5.473
ENSG00000264352	0	0	0	0	0	0
ENSG00000264354	0	0	0	0	0	0
ENSG00000264357	0	0	0	0	0	0
ENSG00000264358	0	0	0	0	0	0
ENSG00000264359	0	0	0	0	0	0
ENSG00000264364	2510	2648	2266	2572	2001	1706
ENSG00000264365	0	0	0	0	0	0
ENSG00000264370	0	0	0	0	0	0
ENSG00000264371	0	0	0	0	0	0
ENSG00000264373	0	0	0	0	0	0
ENSG00000264377	0	0	0	0	0	0
ENSG00000264379	0	0	0	0	0	0
ENSG00000264384	0	0	0	0	0	0
ENSG00000264386	0	0	0	0	0	0
ENSG00000264387	0	0	0	0	0	0
ENSG00000264388	0	0	0	0	0	0
ENSG00000264390	0	0	0	0	0	0
ENSG00000264391	0	0	0	0	0	0
ENSG00000264395	0	0	0	0	0	0
ENSG00000264397	0	0	0	0	0	0
ENSG00000264399	0	0	0	0	0	0
ENSG00000264400	0	0	0	0	0	0
ENSG00000264402	0	0	0	0	0	0
ENSG00000264404	0	0	0	0	0	0
ENSG00000264405	0	0	0	0	0	0
ENSG00000264406	0	0	0	0	0	0
ENSG00000264408	0	0	0	0	0	0
ENSG00000264419	0	0	0	0	0	0
ENSG00000264421	0	0	0	0	0	0
ENSG00000264422	0	0	0	0	0	0
ENSG00000264423	0	0	0	0	0	0
ENSG00000264424	0	0	0	0	0	0
ENSG00000264425	0	0	0	0	0	0
ENSG00000264426	0	0	0	0	0	0
ENSG00000264429	0	0	0	0	0	0
ENSG00000264431	0	0	0	0	0	0
ENSG00000264434	0	0	0	0	0	0
ENSG00000264435	0	0	0	0	0	0
ENSG00000264438	0	0	0	0	0	0
ENSG00000264443	0	0	0	0	0	0
ENSG00000264444	0	0	0	0	0	0
ENSG00000264448	0	0	0	0	0	0
ENSG00000264449	0	0	0	0	0	0
ENSG00000264451	3	1	0	0	0	3
ENSG00000264452	0	0	0	0	0	0
ENSG00000264456	4	5	7	10	5	1
ENSG00000264458	0	0	0	0	0	0
ENSG00000264462	0	0.5	0	0	0	0
ENSG00000264464	0	0	0	0	0	0
ENSG00000264468	0	0	0	0	0	0
ENSG00000264470	0	0	0	0	0	0
ENSG00000264472	0	0	0	0	0	0
ENSG00000264474	0	0	0	0	0	0
ENSG00000264475	0	0	0	0	0	0
ENSG00000264477	0	0	0	0	0	0
ENSG00000264480	0	0	0	0	0	0
ENSG00000264482	0	0	0	0	0	0
ENSG00000264483	0	0	0	0	0	0
ENSG00000264484	0	0	0	0	0	0
ENSG00000264486	0	0	0	0	0	0
ENSG00000264488	0	0	0	0	0	0
ENSG00000264490	0	0	0	0	0	0
ENSG00000264491	0	0	0	0	0	0
ENSG00000264493	0	0	0	0	0	0
ENSG00000264494	0	0	0	0	0	0
ENSG00000264497	0	0	0	0	0	0
ENSG00000264500	0	0	0	0	0	0
ENSG00000264501	0	0	0	4.505	2.402	0
ENSG00000264503	0	0	0	0	0	0
ENSG00000264511	0	0	0	0	0	0
ENSG00000264512	0	0	0	0	0	0
ENSG00000264513	0	0	0	0	0	0
ENSG00000264514	0	0	0	0	0	0
ENSG00000264515	0	0	0	0	0	0
ENSG00000264519	0	0	0	0	0	0
ENSG00000264520	0	0	0	0	0	0
ENSG00000264522	227	569	180	384	165	308
ENSG00000264525	0	0	0	0	0	0
ENSG00000264529	0	0	0	0	0	0
ENSG00000264530	0	0	0	0	0	0
ENSG00000264534	0	0	0	0	0	0
ENSG00000264536	0	0	0	0	0	0
ENSG00000264538	203.805	100.862	264.787	164.367	209.813	97.663
ENSG00000264539	0	0	0	0	0	0
ENSG00000264540	0	0	0	0	0	0
ENSG00000264545	0	0	0	0	0	0
ENSG00000264546	0	0	0	0	0	0
ENSG00000264548	1	0	2	3	3	0
ENSG00000264549	0	0	0	0	0	0
ENSG00000264553	0	0	0	0	0	0
ENSG00000264554	0	0	0	0	0	0
ENSG00000264558	0	0	0	1	0	0
ENSG00000264559	0	0	0	0	0	0
ENSG00000264563	0	0	0	0	0	0
ENSG00000264564	0	0	0	0	0	0
ENSG00000264566	0	0	0	0	0	0
ENSG00000264569	3	1	2	0	4	0
ENSG00000264570	0	2.002	1.008	0	2.008	3
ENSG00000264571	0	0	0	0	0	0
ENSG00000264572	0	0	0	0	0	0
ENSG00000264573	0	0	0	0	0	0
ENSG00000264574	0	0	0	0	0	0
ENSG00000264575	49	31.094	51	21	34	14
ENSG00000264577	2	1	1	1	0	1
ENSG00000264578	0	0	0	0	0	0
ENSG00000264580	0	0	0	0	0	0
ENSG00000264582	0	0	0	0	0	0
ENSG00000264583	0	0	0	0	0	0
ENSG00000264585	0	0	0	0	0	0
ENSG00000264587	0	0	0	0	0	0
ENSG00000264589	0	0	1	0	0	0
ENSG00000264592	0	0	0	0	0	0
ENSG00000264595	0	0	0	0	0	0
ENSG00000264596	0	0	0	0	0	0
ENSG00000264598	0	0	0	0	0	0
ENSG00000264603	0	0	0	0	0	0
ENSG00000264607	0	0	0	0	0	0
ENSG00000264610	0	0	0	0	0	0
ENSG00000264613	0	0	0	0	0	0
ENSG00000264614	0	0	0	0	0	0
ENSG00000264615	0	0	0	0	0	0
ENSG00000264616	0	0	0	0	0	0
ENSG00000264617	0	0	0	0	0	0
ENSG00000264618	0	0	0	0	1	0
ENSG00000264621	0	0	0	0	0	0
ENSG00000264622	0	0	0	0	0	0
ENSG00000264623	0	0	0	0	0	0
ENSG00000264630	0	0	0	0	0	0
ENSG00000264633	0	0	0	0	0	0
ENSG00000264634	0	0	0	0	0	0
ENSG00000264635	0	0	2	0	2	0
ENSG00000264638	0	0	0	0	0	0
ENSG00000264643	0	0	0	0	0	0
ENSG00000264644	0	0	0	0	0	0
ENSG00000264647	1	0	0	0	0	0
ENSG00000264653	0	0	1	0	0	0
ENSG00000264655	1	0	2	0	0	0
ENSG00000264657	0	0	0	0	0	0
ENSG00000264658	0	0	0	0	0	0
ENSG00000264659	0	0	0	0	1	0
ENSG00000264660	0	0	0	0	0	0
ENSG00000264661	0	0	0	0	0	0
ENSG00000264662	0	0	0	0	0	0
ENSG00000264663	0	1	0	0	0	0
ENSG00000264666	3	5	0	3	1	1
ENSG00000264668	8.905	21.54	28.938	0	0	0
ENSG00000264672	0	0	5	0	0	0
ENSG00000264673	0	0	0	0	0	0
ENSG00000264675	0	0	0	0	0	0
ENSG00000264676	0	0	0	0	0	0
ENSG00000264678	0	0	0	0	0	0
ENSG00000264684	0	0	0	0	0	0
ENSG00000264685	0	0	0	0	0	0
ENSG00000264689	0	0	0	0	0	0
ENSG00000264693	0	0	0	0	0	0
ENSG00000264695	1	2	3	1	1	1
ENSG00000264697	0	0	0	0	0	0
ENSG00000264698	0	0	0	0	0	0
ENSG00000264699	0	0	0	0	0	0
ENSG00000264701	0	0	0	0	0	0
ENSG00000264703	0	0	0	0	0	0
ENSG00000264705	0	0	0	0	0	0
ENSG00000264706	0	0	0	0	0	0
ENSG00000264707	0	0	0	0	0	0
ENSG00000264712	0	0	0	0	0	0
ENSG00000264714	0	0	0	0	0	0
ENSG00000264717	0	0	0	0	0	0
ENSG00000264720	0	0	0	0	0	0
ENSG00000264722	0	0	0	0	0	0
ENSG00000264725	0	0	0	0	0	0
ENSG00000264727	0	0	0	0	0	0
ENSG00000264729	0	0	0	0	0	0
ENSG00000264732	0	0	0	0	0	0
ENSG00000264733	0	0	0	0	0	0
ENSG00000264734	0	0	0	0	0	0
ENSG00000264735	0	2	0	0	0	1
ENSG00000264736	0	0	0	1	0	0
ENSG00000264737	0	0	0	0	0	0
ENSG00000264739	1.001	0	2	0	0	0
ENSG00000264741	0	0	0	0	0	0
ENSG00000264743	1	1	0	1	3	4
ENSG00000264744	0	0	0	0	0	0
ENSG00000264745	0	1	2	0	6	1
ENSG00000264747	0	0	0	0	0	0
ENSG00000264750	0	0	0	0	0	0
ENSG00000264754	0	0	0	0	0	0
ENSG00000264755	0	0	0	0	0	0
ENSG00000264757	0	0	0	0	0	0
ENSG00000264760	0	0	0	0	0	0
ENSG00000264763	0	0	0	0	0	0
ENSG00000264764	0	0	0	0	0	0
ENSG00000264765	0	0	0	0	0	0
ENSG00000264767	0	0	0	0	0	0
ENSG00000264769	0	1	0	0	0	0
ENSG00000264772	36.351	154.744	79.293	153.694	59.789	103.218
ENSG00000264773	0	0	0	0	0	0
ENSG00000264775	0	0	0	0	0	0
ENSG00000264781	0	0	0	0	0	0
ENSG00000264785	0	0	0	0	0	0
ENSG00000264788	0	0	0	0	0	0
ENSG00000264790	0	0	0	0	0	0
ENSG00000264791	0	0	0	0	0	0
ENSG00000264792	0	0	0	0	0	0
ENSG00000264793	0	0	0	0	0	0
ENSG00000264796	0	0	0	0	0	0
ENSG00000264800	0	0	0	0	0	0
ENSG00000264801	2	1	1	1	0	0
ENSG00000264802	0	0	0	0	0	0
ENSG00000264803	0	0	0	0	0	0
ENSG00000264808	3	0	1	1	3	1
ENSG00000264809	0	0	0	0	0	0
ENSG00000264810	0	0	0	0	0	0
ENSG00000264812	2	2	3	0	2	5
ENSG00000264813	0	0	0	0	0	0
ENSG00000264814	0	0	0	0	0	0
ENSG00000264823	0	0	0	0	0	0
ENSG00000264824	0	0	0	0	0	0
ENSG00000264825	0	0	0	0	0	0
ENSG00000264829	0	0	0	0	0	0
ENSG00000264833	0	0	0	0	0	0
ENSG00000264834	0	0	0	0	0	0
ENSG00000264837	0	0	0	0	0	0
ENSG00000264840	0	0	1	0	0	0
ENSG00000264843	0	0	0	0	0	0
ENSG00000264845	0	0	0	0	0	0
ENSG00000264850	0	0	0	0	0	0
ENSG00000264853	1	0	0	1	2	0
ENSG00000264857	0	0	0	0	0	0
ENSG00000264859	0	0	0	0	0	0
ENSG00000264860	0	0	0	0	0	0
ENSG00000264862	0	0	0	1	0	0
ENSG00000264864	0	0	0	0	0	0
ENSG00000264869	0	0	0	0	0	0
ENSG00000264874	0	0	0	0	0	0
ENSG00000264876	0	0	0	0	0	0
ENSG00000264879	1	0	0	0	0	0
ENSG00000264880	0	0	0	0	0	0
ENSG00000264881	0	0	0	0	0	0
ENSG00000264892	0	0	0	0	0	0
ENSG00000264895	0	0	0	1	0	0
ENSG00000264897	0	0	0	0	0	0
ENSG00000264901	0	0	0	0	0	0
ENSG00000264902	0	0	0	0	0	0
ENSG00000264906	0	0	0	0	0	0
ENSG00000264907	0	0	0	0	0	0
ENSG00000264910	0	0	0	0	0	0
ENSG00000264911	0	0	0	0	0	0
ENSG00000264914	0	0	0	0	0	0
ENSG00000264916	0	0	0	0	0	0
ENSG00000264920	54	32	31	20	30	15
ENSG00000264922	0	0	0	0	0	0
ENSG00000264924	0	0	0	0	0	0
ENSG00000264926	0	0	0	0	0	0
ENSG00000264930	0	0	0	0	0	0
ENSG00000264931	0	0	0	0	0	0
ENSG00000264932	0	0	0	0	0	0
ENSG00000264933	0	0	0	0	0	0
ENSG00000264934	0	0	0	0	0	0
ENSG00000264937	0	0	0	0	0	0
ENSG00000264940	0	0	0	0	0	0
ENSG00000264941	0	0	0	0	0	0
ENSG00000264943	0	0	1	0	0	0
ENSG00000264947	0	0	0	0	0	0
ENSG00000264954	2	2	2	1	3	1
ENSG00000264956	0	0	0	0	0	0
ENSG00000264958	0	0	0	0	0	0
ENSG00000264961	0	0	0	0	0	0
ENSG00000264963	0	0	0	0	0	0
ENSG00000264964	0	0	0	0	0	1
ENSG00000264966	0	0	0	0	0	0
ENSG00000264968	2	0	0	1	0	0
ENSG00000264970	0	0	0	0	0	0
ENSG00000264971	0	0	0	0	0	0
ENSG00000264974	0	0	0	0	0	0
ENSG00000264975	0	0	0	0	0	0
ENSG00000264978	0	0	0	0	0	0
ENSG00000264979	0	0	0	0	0	0
ENSG00000264982	0	0	0	0	0	0
ENSG00000264984	0	0	0	0	0	0
ENSG00000264985	0	0	0	0	0	0
ENSG00000264986	0	0	0	0	0	0
ENSG00000264990	0	0	0	0	0	0
ENSG00000264994	0	0	0	0	0	0
ENSG00000264997	0	0	0	0	0	0
ENSG00000264999	0	0	0	0	0	0
ENSG00000265000	0	0	0	0	0	0
ENSG00000265003	0	0	0	0	0	0
ENSG00000265005	0	0	0	0	0	0
ENSG00000265007	0	0	0	0	0	0
ENSG00000265008	0	1	0	1	0	0
ENSG00000265010	1	1	0	0	0	0
ENSG00000265014	0	0	0	0	0	0
ENSG00000265015	0	0	0	0	0	0
ENSG00000265018	6.98	6.572	1.432	0	8.202	3.888
ENSG00000265019	0	0	0	0	0	0
ENSG00000265028	0	0	0	0	0	0
ENSG00000265031	0	0	0	0	0	0
ENSG00000265033	0	0	0	0	0	0
ENSG00000265038	0	0	0	0	0	0
ENSG00000265041	0	0	0	0	0	0
ENSG00000265043	0	0	0	0	0	0
ENSG00000265046	0	0	0	0	0	0
ENSG00000265052	0	0	0	0	0	0
ENSG00000265055	5	1	8	0	7	0
ENSG00000265056	0	0	0	0	0	0
ENSG00000265057	0	0	0	0	0	0
ENSG00000265060	0	0	0	0	0	0
ENSG00000265061	0	0	0	0	0	0
ENSG00000265064	0	0	0	0	0	0
ENSG00000265069	0	0	0	0	0	0
ENSG00000265073	0	1	0	0	0	0
ENSG00000265075	0	0	0	0	0	0
ENSG00000265078	0	0	0	0	0	0
ENSG00000265083	0	0	0	0	0	0
ENSG00000265089	0	0	0	0	0	0
ENSG00000265091	0	0	0	0	0	0
ENSG00000265092	0	0	0	0	0	0
ENSG00000265093	0	0	1	0	0	0
ENSG00000265094	0	0	0	0	0	0
ENSG00000265095	0	0	0	0	0	0
ENSG00000265096	0	0	0	0	0	0
ENSG00000265097	0	0	0	0	0	0
ENSG00000265098	0	0	0	0	0	0
ENSG00000265099	0	0	0	0	0	0
ENSG00000265100	0	1	0	1	0	3
ENSG00000265101	0	0	0	0	0	0
ENSG00000265102	0	0	0	0	0	0
ENSG00000265107	0	0	0	0	0	0
ENSG00000265110	0	0	0	0	0	0
ENSG00000265112	0	0	0	0	0	0
ENSG00000265113	0	0	0	0	0	0
ENSG00000265115	0	0	0	0	0	0
ENSG00000265118	142.451	33.69	95.605	15.077	59.189	6.698
ENSG00000265121	0	0	0	0	0	0
ENSG00000265123	0	0	1	0	0	0
ENSG00000265125	0	0	0	0	0	0
ENSG00000265126	0	0	0	0	0	0
ENSG00000265128	0	0	0	0	0	0
ENSG00000265134	0	0	0	0	0	0
ENSG00000265135	0	0	0	0	0	0
ENSG00000265136	0	0	0	0	0	0
ENSG00000265137	0	0	0	0	0	0
ENSG00000265139	0	0	0	0	0	0
ENSG00000265140	0	0	0	0	0	0
ENSG00000265141	0	0	0	0	0	0
ENSG00000265142	0	0	0	0	0	0
ENSG00000265144	0	0	0	0	0	0
ENSG00000265145	0	0	0	0	0	0
ENSG00000265148	778	231.999	1467.001	779.001	1117	457
ENSG00000265154	0	0	0	0	0	0
ENSG00000265158	0	0	0	0	0	0
ENSG00000265160	0	0	0	0	0	0
ENSG00000265163	0	0	0	0	0	0
ENSG00000265164	0	0	0	0	0	0
ENSG00000265165	0	0	0	0	0	0
ENSG00000265168	0	0	0	0	0	0
ENSG00000265170	0	0	0	0	0	0
ENSG00000265172	0	0	0	0	0	0
ENSG00000265174	0	0	0	0	0	0
ENSG00000265176	0	0	0	0	0	0
ENSG00000265178	0	0	0	0	0	0
ENSG00000265179	0	0	0	0	0	0
ENSG00000265180	0	0	0	0	0	0
ENSG00000265181	0	0	0	0	0	0
ENSG00000265182	0	3	1	1	1	1
ENSG00000265185	3.378	3.696	0	3.555	0	0
ENSG00000265188	0	0	0	0	0	0
ENSG00000265190	27.232	5.468	4.303	0	5.5	0
ENSG00000265193	0	0	0	0	0	0
ENSG00000265194	0	0	0	0	0	0
ENSG00000265195	0	0	0	0	0	0
ENSG00000265201	0	0	0	0	0	0
ENSG00000265203	0	0	0	0	0	0
ENSG00000265204	0	0	0	0	0	0
ENSG00000265205	0	0	0	0	0	0
ENSG00000265206	559	343	1117	851	949	535
ENSG00000265210	0	0	0	0	0	0
ENSG00000265213	0	0	0	0	0	0
ENSG00000265214	0	0	0	0	0	0
ENSG00000265215	0	0	0	0	0	0
ENSG00000265217	0	0	0	0	0	0
ENSG00000265218	2.498	1.988	14.932	22.861	2.5	1
ENSG00000265222	0	3	3	6	0	2
ENSG00000265226	0	0	0	0	0	0
ENSG00000265227	0	0	0	0	0	0
ENSG00000265233	0	0	0	0	0	0
ENSG00000265236	0	0	0	0	0	0
ENSG00000265237	0	0	0	0	0	0
ENSG00000265240	0	0	0	0	0	0
ENSG00000265241	2557.131	4219.853	2944.538	5284.155	2235.928	3255.867
ENSG00000265243	0	0	0	0	0	0
ENSG00000265246	0	0	0	0	0	0
ENSG00000265247	0	0	0	0	0	0
ENSG00000265251	0	0	0	0	0	0
ENSG00000265252	0	0	0	0	0	0
ENSG00000265253	0	0	0	0	0	0
ENSG00000265254	1	2	0	0	3	0
ENSG00000265257	0	0	0	0	0	0
ENSG00000265258	0	0	0	0	0	0
ENSG00000265260	0	0	0	0	0	0
ENSG00000265261	0	0	0	0	0	0
ENSG00000265262	0	0	0	0	0	0
ENSG00000265265	0	0	0	0	0	0
ENSG00000265272	0	0	0	0	0	0
ENSG00000265273	4.005	3.005	1.001	0	0	0
ENSG00000265279	0	0	0	0	0	0
ENSG00000265281	0	0	0	0	0	0
ENSG00000265282	0	0	0	0	0	0
ENSG00000265284	0	0	0	0	0	0
ENSG00000265287	0	0	1	1	0	0
ENSG00000265289	0	0	0	0	0	0
ENSG00000265291	0	0	0	0	0	0
ENSG00000265293	0	0	0	0	0	0
ENSG00000265296	0	0	0	1	1	0
ENSG00000265298	5.018	1.001	0.956	4.014	0	0
ENSG00000265301	0	0	0	0	0	0
ENSG00000265303	0	0	0	0	0	0
ENSG00000265304	0	0	0	0	0	0
ENSG00000265306	0	0	0	0	0	0
ENSG00000265313	5	0	0	0	0	0
ENSG00000265315	0	0	0	0	0	0
ENSG00000265316	0	0	0	0	0	0
ENSG00000265319	0	0	0	0	0	0
ENSG00000265321	0	0	0	0	0	0
ENSG00000265322	0	0	0	0	0	0
ENSG00000265327	0	0	0	0	0	0
ENSG00000265328	0	0	0	0	0	0
ENSG00000265331	0	0	0	0	0	0
ENSG00000265333	0	0	0	0	0	0
ENSG00000265334	1	0	0	0	0	0
ENSG00000265337	0	0	0	0	0	0
ENSG00000265340	0	0	0	0	0	0
ENSG00000265342	0	0	0	0	0	0
ENSG00000265345	0	0	0	0	0	0
ENSG00000265347	0	0	0	0	0	0
ENSG00000265349	0	0	0	0	0	0
ENSG00000265352	0	0	0	0	0	0
ENSG00000265354	1277.313	2171.493	471.241	1919.228	418.741	1317.472
ENSG00000265355	0	0	0	0	0	0
ENSG00000265356	0	0	0	0	0	0
ENSG00000265357	0	0	0	0	0	0
ENSG00000265359	0	0	0	0	0	0
ENSG00000265366	0.869	1.013	0	0	2.037	1.005
ENSG00000265368	0	0	0	0	0	0
ENSG00000265369	0	0	0	0	0	0
ENSG00000265370	0	0	0	0	0	0
ENSG00000265372	0	0	0	0	0	0
ENSG00000265373	0	0	0	0	0	0
ENSG00000265374	0	0	0	0	0	0
ENSG00000265375	0	0	0	0	0	0
ENSG00000265376	0	0	0	0	0	0
ENSG00000265378	0	0	0	0	0	0
ENSG00000265380	1	1	5	0	1	0
ENSG00000265386	0	0	0	0	1	0
ENSG00000265388	0	0	0	0	0	0
ENSG00000265390	0	0	0	0	0	0
ENSG00000265392	0	0	0	0	0	0
ENSG00000265393	0	1	7	5	4	2
ENSG00000265394	0	0	0	0	0	0
ENSG00000265395	0	0	0	0	0	0
ENSG00000265396	0	0	0	0	0	0
ENSG00000265399	3	1	9	2	6	1
ENSG00000265400	0	0	0	0	0	0
ENSG00000265401	19	14.015	9	14.006	9	11.01
ENSG00000265402	0	1	0	0	0	0
ENSG00000265407	0	0	0	0	0	0
ENSG00000265408	0	1.15	0	0	0	0
ENSG00000265411	0	0	0	0	0	0
ENSG00000265413	0	1	0	0	0	1
ENSG00000265415	0	0	0	0	0	0
ENSG00000265417	0	1.002	1	1.002	0	1.003
ENSG00000265418	0	0	0	0	0	0
ENSG00000265420	0	0	0	0	0	0
ENSG00000265421	0	0	0	0	0	0
ENSG00000265422	0	0	0	0	0	0
ENSG00000265423	0	0	0	0	0	0
ENSG00000265425	0	0	0	0	0	0
ENSG00000265428	0	0	0	0	0	0
ENSG00000265429	0	0	0	0	0	0
ENSG00000265432	0	0	0	0	0	0
ENSG00000265433	0	0	0	0	0	0
ENSG00000265435	0	0	0	0	0	0
ENSG00000265437	0	0	0	0	0	0
ENSG00000265439	0	0	0	0	0	0
ENSG00000265442	0	0	0	0	0	0
ENSG00000265443	0	0	0	0	0	0
ENSG00000265444	0	0	0	0	0	0
ENSG00000265445	0	0	0	0	0	0
ENSG00000265450	0	0	0	0	0	0
ENSG00000265451	0	0	0	7	4	1
ENSG00000265452	0	0	0	0	0	0
ENSG00000265453	0	0	0	0	0	0
ENSG00000265456	0	0	0	0	0	0
ENSG00000265458	21	28	17	24	16	24
ENSG00000265460	0	0	0	0	0	0
ENSG00000265462	0	0	0	0	0	0
ENSG00000265465	0	0	0	0	0	0
ENSG00000265469	0	0	0	0	0	0
ENSG00000265470	0	0	0	0	0	0
ENSG00000265472	0	0	0	0	0	0
ENSG00000265474	0	0	0	0	0	0
ENSG00000265477	0	0	0	0	0	0
ENSG00000265478	1	1	4	2	0	3
ENSG00000265479	187.782	211.197	236.314	285.139	202.456	183.055
ENSG00000265480	0	1	0	0	0	0
ENSG00000265483	0	0	0	0	0	0
ENSG00000265484	0	0	0	0	0	0
ENSG00000265485	0	0	0	0	0	0
ENSG00000265486	0	0	0	0	0	0
ENSG00000265487	0	0	0	0	0	0
ENSG00000265489	0	0	0	0	0	0
ENSG00000265490	0	0	0	0	0	0
ENSG00000265491	1033	975	955	1366	790	944
ENSG00000265494	0	0	0	0	0	0
ENSG00000265496	1	0	0	0	2	0
ENSG00000265499	0	0	0	0	0	0
ENSG00000265503	0	0	0	0	0	0
ENSG00000265507	0	0	0	0	0	0
ENSG00000265510	0	0	0	0	0	0
ENSG00000265511	0	0	0	0	0	0
ENSG00000265514	0	0	0	0	0	0
ENSG00000265519	0	0	0	0	0	0
ENSG00000265520	0	0	0	0	0	0
ENSG00000265521	0	0	0	0	0	0
ENSG00000265526	0	0	0	0	0	0
ENSG00000265527	0	0	0	0	0	0
ENSG00000265531	0	0	0	0	0	0
ENSG00000265533	0	0	0	0	0	0
ENSG00000265535	0	0	0	0	0	0
ENSG00000265537	0	0	0	0	0	0
ENSG00000265538	0	0	0	0	0	0
ENSG00000265539	0	0	0	0	0	0
ENSG00000265541	0	0	0	0	0	0
ENSG00000265542	0	0	0	0	0	0
ENSG00000265544	0	0	0	0	0	0
ENSG00000265545	1.003	1	1	1	0	0
ENSG00000265547	0	0	0	0	0	0
ENSG00000265552	0	0	0	0	0	0
ENSG00000265554	0	0	0	0	0	0
ENSG00000265555	0	0	0	0	0	0
ENSG00000265558	0	0	0	0	0	0
ENSG00000265559	0	0	1	0	0	0
ENSG00000265561	0	0	0	0	0	0
ENSG00000265564	0	0	0	0	0	0
ENSG00000265565	0	0	0	0	0	0
ENSG00000265566	0	1	0	1	0	0
ENSG00000265574	0	0	3	1	3	1
ENSG00000265579	0	0	0	0	0	0
ENSG00000265584	0	0	0	0	0	0
ENSG00000265588	0	0	0	0	0	0
ENSG00000265590	81.677	16.758	46.658	52.881	32.632	7.019
ENSG00000265593	0	0	0	0	0	0
ENSG00000265595	0	0	0	0	0	0
ENSG00000265596	0	0	0	0	0	0
ENSG00000265598	0	0	0	0	0	0
ENSG00000265599	0	0	0	0	0	0
ENSG00000265606	0	0	0	0	0	0
ENSG00000265612	0	0	0	0	0	0
ENSG00000265614	0	0	0	0	0	0
ENSG00000265617	0	0	0	0	0	0
ENSG00000265618	0	0	0	0	0	0
ENSG00000265623	0	0	0	0	0	0
ENSG00000265625	2	1	1	5	2	0
ENSG00000265626	0	0	0	0	0	0
ENSG00000265630	0	0	0	0	1.069	0
ENSG00000265631	0	0	0	0	0	0
ENSG00000265635	0	0	0	0	0	0
ENSG00000265639	0	0	0	0	0	0
ENSG00000265641	0	0	0	0	0	0
ENSG00000265643	0	0	0	0	0	0
ENSG00000265644	0	0	0	0	0	0
ENSG00000265646	1	2	1	4	0	1
ENSG00000265648	0	0	0	0	0	0
ENSG00000265653	0	0	0	0	0	0
ENSG00000265656	0	0	0	0	0	0
ENSG00000265657	0	0	0	0	0	0
ENSG00000265658	0	0	0	0	0	0
ENSG00000265660	0	0	0	0	0	0
ENSG00000265664	0	0	0	0	0	0
ENSG00000265666	7	1	3	0	5	0
ENSG00000265669	0	0	0	0	0	0
ENSG00000265670	0	0	0	0	0	0
ENSG00000265671	0	0	0	0	0	0
ENSG00000265673	0	0	0	0	0	0
ENSG00000265675	0	0	0	0	0	0
ENSG00000265678	0	0	0	0	0	0
ENSG00000265681	14582.906	15917.409	18925.361	19482.645	19489.346	13883.501
ENSG00000265682	0	0	0	0	0	0
ENSG00000265683	2	3	1	0	0	0
ENSG00000265684	0	0	0	0	0	0
ENSG00000265688	5	38	0	10	0	3
ENSG00000265689	0	0	0	0	0	0
ENSG00000265690	13.933	12.266	104.685	59.21	65.027	19.859
ENSG00000265691	0	0	0	0	0	0
ENSG00000265692	4	2	3	1	2	2
ENSG00000265693	0	0	0	0	0	0
ENSG00000265694	0	0	0	0	0	0
ENSG00000265697	0	0	0	0	0	0
ENSG00000265698	0	0	0	0	0	0
ENSG00000265699	0	0	0	0	0	0
ENSG00000265702	0	1	1	0	0	0
ENSG00000265706	0	0	0	0	0	0
ENSG00000265712	0	0	0	0	0	0
ENSG00000265713	1	0	0	0	2	0
ENSG00000265717	0	0	0	0	0	0
ENSG00000265719	0	0	0	0	0	0
ENSG00000265724	0	0	0	0	0	0
ENSG00000265725	0	0	0	0	0	0
ENSG00000265727	0	0	0	1	1	1
ENSG00000265728	0	0	2	0	0	0
ENSG00000265733	0	0	0	0	0	0
ENSG00000265734	0	0	0	0	0	0
ENSG00000265735	0	0	0	0	0	0
ENSG00000265737	0	0	0	0	1	1
ENSG00000265739	0	0	0	0	0	0
ENSG00000265740	0	0	0	0	0	0
ENSG00000265743	0	0	0	0	0	0
ENSG00000265744	0	0	0	0	0	0
ENSG00000265745	0	0	0	0	0	0
ENSG00000265746	0	0	0	0	0	0
ENSG00000265749	0	0	0	0	0	0
ENSG00000265750	0	0	0	0	0	0
ENSG00000265751	0	0	0	0	0	0
ENSG00000265752	0	0	1	0	1	0
ENSG00000265753	0	0	0	0	0	0
ENSG00000265758	0	0	0	0	0	0
ENSG00000265763	1	3	1	0	0	0
ENSG00000265766	0	0	0	0	0	0
ENSG00000265768	0	0	0	0	0	0
ENSG00000265775	0	0	0	0	0	0
ENSG00000265776	0	0	0	0	0	0
ENSG00000265777	0	0	0	0	0	0
ENSG00000265778	1	4	3	7	1	1
ENSG00000265781	0	0	0	0	0	0
ENSG00000265784	0	0	0	0	0	0
ENSG00000265786	0	0	0	0	0	0
ENSG00000265787	4.191	3.341	10.434	2.209	4.633	5.604
ENSG00000265788	0	0	0	0	0	0
ENSG00000265789	0	0	0	0	0	0
ENSG00000265790	1	1	0	1.635	0	0
ENSG00000265791	1	0	4	0	0	0
ENSG00000265793	0	0	0	0	0	0
ENSG00000265794	0	0	0	0	0	0
ENSG00000265798	1.029	2.094	0	0	0	0
ENSG00000265799	0	0	0	0	0	0
ENSG00000265800	1	0	0	2	0	1
ENSG00000265801	0	0	0	0	0	0
ENSG00000265802	1	0	4	3	2	0
ENSG00000265806	0	0	0	0	0	0
ENSG00000265808	2211.99	2110.53	2386.851	2580.077	1905.45	1609.544
ENSG00000265810	0	0	0	0	0	0
ENSG00000265813	0	0	0	0	0	0
ENSG00000265814	0	0	0	0	0	0
ENSG00000265815	0	0	0	0	0	0
ENSG00000265817	69.261	109.716	45	15.366	72	10
ENSG00000265818	0	0	0	0	0	0
ENSG00000265820	0	0	0	0	0	0
ENSG00000265822	0	0	0	0	0	0
ENSG00000265828	0	0	0	0	0	0
ENSG00000265829	0	0	0	0	0	0
ENSG00000265831	0	0	0	0	0	0
ENSG00000265833	0	0	0	0	0	0
ENSG00000265836	0	0	0	0	0	0
ENSG00000265840	0	0	0	0	0	0
ENSG00000265841	0	0	0	0	0	0
ENSG00000265843	0	0	0	0	0	0
ENSG00000265844	0	0	0	0	0	0
ENSG00000265845	0	0	0	0	0	0
ENSG00000265846	0	0	0	0	0	0
ENSG00000265847	0	0	0	0	0	0
ENSG00000265848	0	0	0	0	0	0
ENSG00000265850	0	0	0	0	0	0
ENSG00000265853	0	0	0	0	0	0
ENSG00000265855	0	0	0	0	0	0
ENSG00000265859	0	0	0	0	0	0
ENSG00000265861	0	0	0	0	0	0
ENSG00000265863	0	0	0	0	0	0
ENSG00000265867	0	0	0	0	0	0
ENSG00000265871	0	0	0	0	0	0
ENSG00000265872	0	0	0	0	0	0
ENSG00000265873	0	0	0	0	0	0
ENSG00000265874	0	0	0	0	0	0
ENSG00000265878	0	0	0	0	0	0
ENSG00000265879	0	0	0	0	0	0
ENSG00000265881	0	0	0	0	0	0
ENSG00000265882	0	0	0	0	0	1
ENSG00000265883	0	0	0	0	0	0
ENSG00000265885	0	0	0	0	0	0
ENSG00000265888	0	0	0	0	0	0
ENSG00000265889	0	0	0	0	0	0
ENSG00000265892	0	0	0	0	0	0
ENSG00000265894	0	0	0	0	0	0
ENSG00000265897	0	0	0	0	0	0
ENSG00000265902	0	0	0	0	0	0
ENSG00000265905	0	0	0	0	0	0
ENSG00000265907	0	1	1	0	0	0
ENSG00000265908	0	0	0	0	0	0
ENSG00000265912	0	0	0	0	0	0
ENSG00000265916	0	0	0	0	0	0
ENSG00000265917	0	0	0	0	0	0
ENSG00000265918	0	0	0	0	0	0
ENSG00000265919	0	0	0	0	0	0
ENSG00000265924	0	0	0	0	0	0
ENSG00000265927	0	0	0	0	0	0
ENSG00000265929	0	0	0	0	0	0
ENSG00000265932	0	0	0	0	0	0
ENSG00000265933	0	0	0	0	0	0
ENSG00000265934	0	0	0	0	0	0
ENSG00000265935	0	0	0	0	0	0
ENSG00000265936	0	0	0	0	0	0
ENSG00000265939	1	0	2	1	1	2
ENSG00000265942	0	0	0	0	0	1
ENSG00000265943	1	0	0	1	0	0
ENSG00000265944	0	0	0	0	0	0
ENSG00000265946	0	0	0	0	0	0
ENSG00000265948	0	0	0	0	0	0
ENSG00000265954	0	0	0	0	0	0
ENSG00000265956	0	0	0	0	0	0
ENSG00000265957	0	0	0	0	0	0
ENSG00000265961	0	0	0	0	0	0
ENSG00000265962	0	0	0	0	0	0
ENSG00000265964	0	0	0	0	0	0
ENSG00000265965	0	0	0	0	0	0
ENSG00000265967	2	0	4	6	3	0
ENSG00000265971	0	0	0	0	0	0
ENSG00000265972	3880.001	586	5483	1100	5932.001	480
ENSG00000265973	0	0	0	0	0	0
ENSG00000265975	7	4	13	8	5	7
ENSG00000265976	0	0	0	0	0	0
ENSG00000265980	0	0	0	0	0	0
ENSG00000265981	0	0	0	0	0	0
ENSG00000265982	0	0	0	0	0	0
ENSG00000265984	0	0	0	0	0	0
ENSG00000265986	0	0	0	0	0	0
ENSG00000265987	0	0	0	0	0	0
ENSG00000265991	0	0	0	0	0	0
ENSG00000265992	0	0	0	0	0	0
ENSG00000265993	0	0	0	0	0	0
ENSG00000265994	0	0	0	0	0	0
ENSG00000265995	0	0	0	0	0	0
ENSG00000265996	0	0	0	0	0	0
ENSG00000266002	0	0	0	0	0	0
ENSG00000266003	0	0	0	0	0	0
ENSG00000266006	0	0	0	0	0	0
ENSG00000266009	0	0	0	0	0	0
ENSG00000266010	0	0	0	0	0	0
ENSG00000266012	0	0	0	0	0	0
ENSG00000266013	0	0	0	0	0	0
ENSG00000266014	0	0	0	0	0	0
ENSG00000266015	0	0	0	0	0	0
ENSG00000266016	0	0	0	0	0	0
ENSG00000266017	0	0	0	0	0	0
ENSG00000266019	0	0	0	0	0	0
ENSG00000266028	992.943	905.116	575.46	652.549	543.237	384.181
ENSG00000266036	1	0	2	0	0	0
ENSG00000266038	0	0	0	0	0	0
ENSG00000266039	0	0	0	0	0	0
ENSG00000266041	0	0	0	0	0	0
ENSG00000266042	0	0	0	0	0	0
ENSG00000266043	0	0	0	0	0	0
ENSG00000266048	0	0	0	0	0	0
ENSG00000266049	0	0	0	0	0	0
ENSG00000266050	0	0	0	0	0	0
ENSG00000266052	0	0	0	0	0	0
ENSG00000266053	13	12	34	24.001	37	17
ENSG00000266059	0	0	0	0	0	0
ENSG00000266063	0	0	0	0	0	0
ENSG00000266065	0	0	0	0	0	0
ENSG00000266066	19.35	29.035	3.044	15.431	31.97	43.826
ENSG00000266071	0	0	0	0	0	0
ENSG00000266072	0	0	0	0	0	0
ENSG00000266074	0	0	1	0	0	0
ENSG00000266075	0	0	0	0	0	0
ENSG00000266076	0	0	0	0	0	0
ENSG00000266078	0	0	0	0	0	0
ENSG00000266079	2.23	1	1	3	0	0
ENSG00000266086	64.709	35.986	175.831	40.478	177.256	0
ENSG00000266088	46	10	46	60	23	21
ENSG00000266094	4192	3775.001	5401.999	5817	4380.999	3174
ENSG00000266097	0	0	0	0	0	0
ENSG00000266099	0	0	0	0	0	0
ENSG00000266100	0	0	0	0	0	0
ENSG00000266101	0	0	0	0	0	0
ENSG00000266102	0	0	0	0	0	0
ENSG00000266104	0	0	0	0	0	0
ENSG00000266105	0	0	0	0	0	0
ENSG00000266106	0	0	0	0	0	0
ENSG00000266107	0	0	0	0	0	0
ENSG00000266109	0	0	0	0	0	0
ENSG00000266110	0	0	0	0	0	0
ENSG00000266111	0	0	0	1	0	0
ENSG00000266114	0	0	0	0	0	0
ENSG00000266117	3	0	2	0	3	0
ENSG00000266120	0	0	0	0	0	0
ENSG00000266124	0	0	0	0	0	0
ENSG00000266126	1	1	0	0	1	0
ENSG00000266127	0	0	0	0	0	0
ENSG00000266128	0	0	0	0	0	0
ENSG00000266129	0	0	0	0	0	0
ENSG00000266133	0	0	0	0	0	0
ENSG00000266139	0	0	0	0	0	0
ENSG00000266140	0	0	0	0	0	0
ENSG00000266144	0	0	0	0	0	0
ENSG00000266145	2.073	0	2.101	4.54	2.228	3.224
ENSG00000266146	0	0	0	0	0	0
ENSG00000266148	0	0	0	0	0	0
ENSG00000266149	0	0	0	0	0	0
ENSG00000266150	0	0	0	0	0	0
ENSG00000266151	0	0	0	0	0	0
ENSG00000266153	0	0	0	0	0	0
ENSG00000266155	0	0	0	0	0	0
ENSG00000266158	0	0	0	0	0	0
ENSG00000266160	0	0	0	0	0	0
ENSG00000266162	0	0	0	0	0	0
ENSG00000266166	0	0	0	0	0	0
ENSG00000266168	0	0	0	0	0	0
ENSG00000266171	0	0	0	0	0	0
ENSG00000266173	784.999	528.999	634.002	435.001	564.999	266.001
ENSG00000266174	0	0	0	0	0	0
ENSG00000266179	0	0	0	0	0	0
ENSG00000266180	0	0	0	0	0	0
ENSG00000266181	0	0	0	0	0	0
ENSG00000266184	0	1	0	0	0	0
ENSG00000266185	0	0	0	0	0	0
ENSG00000266187	0	0	0	0	0	0
ENSG00000266188	0	0	0	0	0	0
ENSG00000266189	0	0	0	0	0	0
ENSG00000266190	0	0	0	0	0	0
ENSG00000266192	0	0	0	0	0	0
ENSG00000266194	0	0	0	0	0	0
ENSG00000266195	0	0	0	0	0	0
ENSG00000266196	0	0	0	0	0	0
ENSG00000266200	0	0	0	0	0	0
ENSG00000266201	0	0	0	0	0	0
ENSG00000266202	0	0	0	0	0	0
ENSG00000266203	0	0	0	0	0	0
ENSG00000266204	0	0	0	0	0	0
ENSG00000266206	0	0	0	0	0	0
ENSG00000266208	71	70	176	159	127	80
ENSG00000266210	0	0	0	0	0	0
ENSG00000266211	0	0	0	0	0	0
ENSG00000266213	0	0	0	0	0	0
ENSG00000266215	0	0	0	0	0	0
ENSG00000266217	0	0	0	0	0	0
ENSG00000266222	0	0	0	0	0	0
ENSG00000266226	0	0	0	0	0	0
ENSG00000266227	0	0	0	0	0	0
ENSG00000266228	0	0	0	0	0	0
ENSG00000266232	0	0	0	0	0	0
ENSG00000266235	0	0	0	0	0	0
ENSG00000266236	6	5	13	8	6	3
ENSG00000266237	0	0	0	0	0	0
ENSG00000266240	0	0	0	0	0	0
ENSG00000266242	0	0	0	0	0	0
ENSG00000266243	0	0	0	0	0	0
ENSG00000266245	0	0	0	0	0	0
ENSG00000266248	0	0	0	0	0	0
ENSG00000266251	0	0	0	0	0	0
ENSG00000266255	0	0	0	0	0	0
ENSG00000266256	0	0	0	0	0	0
ENSG00000266258	0	0	0	0	0	0
ENSG00000266261	0	0	0	0	0	0
ENSG00000266262	0	0	0	0	0	0
ENSG00000266265	0	2	0	0	0	0
ENSG00000266268	0	0	0	0	0	0
ENSG00000266270	0	0	0	0	0	0
ENSG00000266273	0	0	0	0	0	0
ENSG00000266274	0	0	0	0	0	0
ENSG00000266276	0	0	0	0	0	0
ENSG00000266278	0	0	0	0	0	0
ENSG00000266279	0	0	0	0	0	0
ENSG00000266282	4	2	1	1	0	0
ENSG00000266283	0	0	0	0	0	0
ENSG00000266287	0	0	0	0	0	0
ENSG00000266288	0	0	0	0	0	0
ENSG00000266289	3	1	0	1	0	2
ENSG00000266290	0	0	0	0	0	0
ENSG00000266291	0	0	0	0	0	0
ENSG00000266296	0	3	0	2	0	1
ENSG00000266297	0	0	0	0	0	0
ENSG00000266299	0	0	0	0	0	0
ENSG00000266302	0	6.228	0	0	5.332	1.981
ENSG00000266304	0	0	0	0	0	0
ENSG00000266305	0	0	0	0	0	0
ENSG00000266306	0	0	0	0	0	0
ENSG00000266307	0	0	0	0	0	0
ENSG00000266308	0	0	0	0	0	0
ENSG00000266311	0	0	0	0	0	0
ENSG00000266312	0	0	0	0	0	0
ENSG00000266313	0	0	0	0	0	0
ENSG00000266315	0	0	0	0	0	0
ENSG00000266317	0	0	0	0	0	0
ENSG00000266318	0	0	0	0	0	0
ENSG00000266320	0	0	0	0	0	0
ENSG00000266321	0	0	0	0	0	0
ENSG00000266324	0	0	0	0	0	0
ENSG00000266325	0	0	0	0	0	0
ENSG00000266327	0	0	0	0	0	0
ENSG00000266328	0	0	0	0	0	0
ENSG00000266329	0	0	0	0	0	0
ENSG00000266335	0	0	0	0	0	0
ENSG00000266338	431.314	178.594	2153.544	615.248	1885.482	382.979
ENSG00000266340	1	0	0	0	0	0
ENSG00000266341	0	0	0	0	0	0
ENSG00000266354	0	0	0	0	0	0
ENSG00000266356	0	0	0	0	0	0
ENSG00000266357	0	0	0	0	0	0
ENSG00000266364	0	0	0	0	0	0
ENSG00000266365	1.032	1.03	0	0	1.014	1.019
ENSG00000266368	0	0	1.012	2.145	0	0
ENSG00000266369	0	0	0	0	0	0
ENSG00000266370	0	0	0	0	0	0
ENSG00000266371	0	0	0	0	0	0
ENSG00000266373	2.515	0	0	0	0	0
ENSG00000266378	0	1	0	3	1	0
ENSG00000266379	0	0	0	0	0	0
ENSG00000266383	0	0	0	0	0	0
ENSG00000266385	0	0	0	0	1	0
ENSG00000266389	3	3	5	7	1	2
ENSG00000266392	0	0	0	0	0	0
ENSG00000266396	0	0	0	0	0	0
ENSG00000266397	1	1	0	0	0	0
ENSG00000266401	0	1	0	0	0	0
ENSG00000266402	79	48	48	68	73	59
ENSG00000266405	14	8	22	10	23	6
ENSG00000266407	0	0	0	0	0	0
ENSG00000266412	7507	4412	5750	4949	6105.999	3531.999
ENSG00000266415	0	0	0	0	0	0
ENSG00000266416	0	0	0	0	0	0
ENSG00000266417	0	0	0	0	0	0
ENSG00000266420	0	0	0	1	0	0
ENSG00000266421	0	0	0	0	0	0
ENSG00000266423	0	0	0	0	0	0
ENSG00000266426	0	0	0	0	0	0
ENSG00000266431	0	0	0	0	0	0
ENSG00000266433	0	0	0	0	0	0
ENSG00000266436	0	0	0	0	0	0
ENSG00000266437	0	0	0	0	0	0
ENSG00000266439	0	0	0	0	0	0
ENSG00000266441	0	0	0	0	0	0
ENSG00000266445	0	0	0	0	0	0
ENSG00000266446	0	0	0	0	0	0
ENSG00000266448	0	0	0	0	0	0
ENSG00000266449	0	0	0	0	0	0
ENSG00000266450	0	0	0	0	0	0
ENSG00000266454	0	0	0	0	0	0
ENSG00000266456	0	0	0	0	0	1
ENSG00000266458	0	0	0	0	0	0
ENSG00000266460	0	0	0	0	0	0
ENSG00000266461	0	0	0	0	0	0
ENSG00000266463	0	0	0	0	0	0
ENSG00000266466	0	0	0	0	0	0
ENSG00000266467	0	0	0	0	0	0
ENSG00000266469	12	1	34	2	17	0
ENSG00000266470	0	0	0	0	0	0
ENSG00000266472	1266	1189	1097	1337	930	877
ENSG00000266473	2	0	2	0	4	1
ENSG00000266477	0	0	0	0	0	0
ENSG00000266478	0	0	0	0	0	0
ENSG00000266479	0	0	0	0	0	0
ENSG00000266489	0	0	0	0	0	0
ENSG00000266490	5	7	6	8	1	5
ENSG00000266494	0	0	0	0	0	0
ENSG00000266495	0	2	1	0	0	0
ENSG00000266497	0	0	0	0	0	0
ENSG00000266498	0	0	0	0	0	1
ENSG00000266501	0	3.078	0	1.021	2.079	5.184
ENSG00000266502	0	0	0	0	0	0
ENSG00000266503	0	0	0	0	0	0
ENSG00000266504	0	0	0	0	0	0
ENSG00000266505	0	0	0	0	0	0
ENSG00000266507	0	0	0	0	0	0
ENSG00000266508	0	0	0	0	0	0
ENSG00000266509	0	0	0	0	0	0
ENSG00000266513	0	0	0	0	0	0
ENSG00000266514	0	0	0	0	0	0
ENSG00000266515	0	0	0	0	0	0
ENSG00000266517	0	0	0	0	0	0
ENSG00000266518	0	0	0	0	0	0
ENSG00000266520	0	0	0	0	0	0
ENSG00000266521	0	0	0	0	0	0
ENSG00000266522	1.002	1.001	0	0	0	0
ENSG00000266524	1	0	1	0	0	0
ENSG00000266525	0	0	0	0	0	0
ENSG00000266527	0	0	0	0	0	0
ENSG00000266529	0	0	0	0	0	0
ENSG00000266530	0	0	0	0	0	0
ENSG00000266531	0	0	0	0	0	0
ENSG00000266533	0	0	0	0	0	0
ENSG00000266535	0	0	0	0	0	0
ENSG00000266537	0	0	0	0	0	0
ENSG00000266538	0	0	3	0	0	1
ENSG00000266541	0	0	0	0	0	0
ENSG00000266545	0	0	0	0	0	0
ENSG00000266549	0	0	0	0	0	0
ENSG00000266553	0	0	0	0	0	0
ENSG00000266554	0	0	0	0	0	0
ENSG00000266555	0	0	0	0	0	0
ENSG00000266559	0	0	0	0	0	0
ENSG00000266560	0	0	0	0	0	0
ENSG00000266561	0	0	0	0	0	0
ENSG00000266563	0	0	0	1.001	0	0
ENSG00000266564	0	0	0	0	0	0
ENSG00000266569	0	0	0	0	0	0
ENSG00000266570	0	0	0	0	0	0
ENSG00000266573	0	0	0	0	0	0
ENSG00000266575	0	0	0	0	0	0
ENSG00000266578	0	0	0	0	0	0
ENSG00000266579	0	0	0	0	0	0
ENSG00000266580	0	0	0	0	0	0
ENSG00000266581	0	0	0	0	0	0
ENSG00000266582	0	0	0	0	0	0
ENSG00000266583	0	0	0	0	0	0
ENSG00000266586	0	0	0	0	0	0
ENSG00000266588	0	0	0	0	0	0
ENSG00000266589	0	0	0	0	0	0
ENSG00000266593	0	0	0	0	0	0
ENSG00000266594	0	0	0	0	0	0
ENSG00000266598	0	0	0	0	0	0
ENSG00000266599	0	0	0	0	0	0
ENSG00000266601	0	0	0	0	0	0
ENSG00000266602	0	0	0	0	0	2
ENSG00000266604	0	0	0	0	0	0
ENSG00000266605	0	0	0	0	0	0
ENSG00000266610	0	0	0	0	0	0
ENSG00000266611	0	0	0	0	0	0
ENSG00000266613	1	1	0	0	0	0
ENSG00000266614	0	0	0	0	0	0
ENSG00000266617	0	0	0	0	0	0
ENSG00000266618	0	0	0	0	0	0
ENSG00000266619	0	0	0	0	0	0
ENSG00000266627	0	0	0	0	0	0
ENSG00000266634	0	0	0	0	0	0
ENSG00000266640	0	0	0	0	0	0
ENSG00000266642	0	0	0	0	0	1
ENSG00000266643	0	0	0	0	0	0
ENSG00000266644	0	0	2.734	0	0	0
ENSG00000266645	0	0	0	0	0	0
ENSG00000266647	0	0	0	0	0	0
ENSG00000266648	0	8.005	2.001	15.254	1	5.778
ENSG00000266649	0	0	0	0	0	0
ENSG00000266651	0	0	0	0	0	0
ENSG00000266654	0	0	0	0	0	0
ENSG00000266655	0	0	0	0	0	0
ENSG00000266663	0	0	0	0	0	0
ENSG00000266664	0	0	0	0	0	0
ENSG00000266665	0	0	0	0	0	0
ENSG00000266666	0	0	0	0	0	0
ENSG00000266667	0	0	1	0	0	0
ENSG00000266668	0	0	0	0	0	0
ENSG00000266673	0	0	0	0	0	0
ENSG00000266676	0	0	0	0	0	0
ENSG00000266677	4	5	2	4	6	6
ENSG00000266680	7	3	4	3	3	1
ENSG00000266690	0	0	0	0	0	0
ENSG00000266691	0	0	0	0	0	0
ENSG00000266692	0	0	0	0	0	0
ENSG00000266693	0	0	0	0	0	0
ENSG00000266696	0	0	0	0	0	0
ENSG00000266698	0	0	0	0	0	0
ENSG00000266703	0	0	0	0	0	0
ENSG00000266704	0	0	0	0	0	0
ENSG00000266705	0	0	0	0	0	0
ENSG00000266707	0	3	1	0	0	0
ENSG00000266708	0	0	0	0	0	0
ENSG00000266709	63	91	37	74	17	57
ENSG00000266710	0	0	0	0	0	0
ENSG00000266711	0	0	0	0	0	0
ENSG00000266712	0	0	0	0	0	0
ENSG00000266714	366.999	197	946.001	364	280.999	77
ENSG00000266717	0	0	0	0	0	0
ENSG00000266718	3	0	3	0	9	0
ENSG00000266719	0	0	0	0	0	0
ENSG00000266720	0	0	0	0	0	0
ENSG00000266721	0	0	0	0	0	0
ENSG00000266728	0	0	0	0	0	0
ENSG00000266729	0	0	0	0	0	0
ENSG00000266733	4	0	3	1	1	0
ENSG00000266736	0	0	0	0	0	0
ENSG00000266738	0	0	0	0	0	0
ENSG00000266740	0	0	0	0	0	0
ENSG00000266743	0	0	0	0	0	0
ENSG00000266744	3	0	2	1	0	0
ENSG00000266745	0	0	0	0	0	0
ENSG00000266750	0	0	0	0	0	0
ENSG00000266751	0	0	0	0	0	0
ENSG00000266754	0	0	0	0	0	0
ENSG00000266756	0	0	0	0	0	0
ENSG00000266758	0	0	0	0	0	0
ENSG00000266760	0	0	0	0	0	0
ENSG00000266761	0	0	0	0	0	0
ENSG00000266765	0	0	0	0	0	0
ENSG00000266767	0	0	0	0	0	0
ENSG00000266770	0	0	0	0	0	0
ENSG00000266771	0	0	0	0	0	0
ENSG00000266774	0	0	0	0	0	0
ENSG00000266775	0	0	0	0	0	0
ENSG00000266776	0	0	0	0	0	0
ENSG00000266777	16	8	44	4	30	8.996
ENSG00000266780	0	0	0	0	0	0
ENSG00000266782	0	0	0	0	0	0
ENSG00000266783	5	7	1	6	3	6
ENSG00000266786	0	0	0	0	0	0
ENSG00000266794	0	0	0	0	0	0
ENSG00000266801	0	2	1	2	0	9
ENSG00000266802	0	0	0	0	0	0
ENSG00000266803	0	0	2	0	0	0
ENSG00000266805	1	0	0	0	1	0
ENSG00000266806	0	0	0	0	0	0
ENSG00000266807	0	0	0	0	0	0
ENSG00000266808	0	0	0	0	0	0
ENSG00000266809	0	0	0	0	0	0
ENSG00000266818	0	0	0	0	0	0
ENSG00000266820	42.695	25.881	97.597	28.788	105.987	16.627
ENSG00000266821	2	0	0	0	2	0
ENSG00000266824	0	0	0	0	0	0
ENSG00000266826	0	0	0	0	0	0
ENSG00000266827	0	0	0	0	0	0
ENSG00000266828	0	0	0	0	0	0
ENSG00000266830	0	0	0	0	0	0
ENSG00000266835	0	1	0	1	0	0
ENSG00000266839	0	0	0	0	0	0
ENSG00000266840	0	0	0	0	0	0
ENSG00000266844	0	0	1	1	1	0
ENSG00000266846	0	0	0	0	0	0
ENSG00000266850	2	0	0	0	0	0
ENSG00000266852	0	0	0	0	0	0
ENSG00000266853	0	0	0	0	0	0
ENSG00000266855	0	0	0	0	0	0
ENSG00000266858	0	0	0	0	0	0
ENSG00000266863	0	0	0	0	0	0
ENSG00000266865	27.271	15.203	35.415	19	24.368	4.001
ENSG00000266869	0	0	0	0	0	0
ENSG00000266872	0	0	0	0	0	0
ENSG00000266875	0	0	0	0	0	0
ENSG00000266876	1.004	9.112	3	2.024	3	2.012
ENSG00000266877	0	0	0	0	0	0
ENSG00000266885	0	0	0	0	0	0
ENSG00000266887	0	0	0	0	0	0
ENSG00000266890	0	0	0	0	0	0
ENSG00000266891	0	0	0	0	2	1
ENSG00000266893	0	0	1	0	0	0
ENSG00000266896	9	4	20	6	11	4
ENSG00000266897	0	0	2	3	0	0
ENSG00000266899	0	1	0	0	0	0
ENSG00000266900	0	1	0	0	0	1
ENSG00000266901	0	0	0	0	0	0
ENSG00000266903	0	0	0	0	2	0
ENSG00000266904	15	3	37	8	25.001	0
ENSG00000266905	0	0	0	0	0	0
ENSG00000266906	0	0	0	0	0	0
ENSG00000266907	0	0	0	0	0	1
ENSG00000266908	0	0	0	0	0	0
ENSG00000266909	0	0	0	0	0	0
ENSG00000266910	3	6	8	12	3	8.006
ENSG00000266913	1	1	2	0	1	0
ENSG00000266915	0	0	0	0	0	0
ENSG00000266916	3	0	6	11	6	3
ENSG00000266918	14	20	42	22	16	16
ENSG00000266919	0	0	0	0	0	0
ENSG00000266920	1	0	0	0	1	0
ENSG00000266921	5	3	6	0	6	1
ENSG00000266922	0	0	1	0	0	0
ENSG00000266923	0	0	0	0	0	0
ENSG00000266924	0	0	0	0	0	0
ENSG00000266925	0	0	0	0	0	0
ENSG00000266928	0	0	0	0	0	0
ENSG00000266929	0	0	0	0	1.169	0
ENSG00000266931	0	0	0	0	0	0
ENSG00000266932	0	0	0	0	0	0
ENSG00000266933	0	1	2	3	3	1
ENSG00000266934	0	1	0	0	2	0
ENSG00000266936	0	0	0	0	0	0
ENSG00000266938	0	0	0	0	0	0
ENSG00000266941	0	0	0	0	0	0
ENSG00000266943	0	0	0	0	0	0
ENSG00000266944	1	0	0	0	0	0
ENSG00000266946	0	0	0	1	1	0
ENSG00000266947	93	2	164	39	165	22.001
ENSG00000266950	0	0	1	0	0	0
ENSG00000266951	0	0	0	0	0	0
ENSG00000266952	0	0	0	0	0	0
ENSG00000266953	0	0	0	0	0	0
ENSG00000266954	0	0	0	0	3	0
ENSG00000266955	0	0	0	0	0	0
ENSG00000266957	0	0	0	0	0	0
ENSG00000266959	0	0	0	0	1	0
ENSG00000266961	0	1	0	0	0	0
ENSG00000266962	220	224	295	309	295	186
ENSG00000266963	0	0	0	0	0	0
ENSG00000266964	1	2	10	2	6	1
ENSG00000266965	0	0	0	0	0	0
ENSG00000266967	310.666	555.168	223.719	717.997	165.999	377.001
ENSG00000266968	0	0	0	0	0	0
ENSG00000266969	0	1	0	0	0	0
ENSG00000266970	0	0	0	2	0	1
ENSG00000266971	0	0	0	0	0	0
ENSG00000266973	0	0	0	0	0	0
ENSG00000266975	0	0	0	0	0	0
ENSG00000266976	0	0	0	0	0	0
ENSG00000266977	0	0	0	0	0	0
ENSG00000266978	0	2	0	0	0	0
ENSG00000266979	0	0	0	0	0	0
ENSG00000266980	2	0	1	0	0	0
ENSG00000266981	1	0	1	0	1.268	0
ENSG00000266983	20	5	23	9	19	4
ENSG00000266984	0	1	0	0	0	0
ENSG00000266985	0	0	0	0	0	0
ENSG00000266987	0	0	0	0	0	0
ENSG00000266988	0	0	0	0	0	0
ENSG00000266989	0	0	0	0	0	0
ENSG00000266990	0	0	0	0	0	1
ENSG00000266992	1.417	3.177	0	2.988	1.541	0
ENSG00000266993	5	1	3	2	9	0
ENSG00000266994	0	0	0	0	0	0
ENSG00000266995	0	0	0	0	0	0
ENSG00000266997	0	0	0	0	0	0
ENSG00000266998	18	1	40	4	61	4
ENSG00000267000	0	0	0	0	0	0
ENSG00000267001	0	7.676	1.961	10.842	12.269	13.502
ENSG00000267002	132.001	72	218	86	156	39.001
ENSG00000267004	0	0	0	0	0	0
ENSG00000267005	0	0	0	0	0	0
ENSG00000267006	0	0	0	0	0	0
ENSG00000267007	2	0	1	0	1	0
ENSG00000267009	6.191	1.529	27.739	0	17.239	0
ENSG00000267011	1	0	0	0	1	0
ENSG00000267013	0	0	0	0	0	0
ENSG00000267014	0	0	0	0	0	0
ENSG00000267015	0	0	0	0	0	0
ENSG00000267016	1	0	0	0	0	0
ENSG00000267019	0	0	0	0	0	0
ENSG00000267022	10.866	3.523	19.508	6.32	0	0
ENSG00000267023	0	0	0	0	0	0
ENSG00000267024	0	0	0	0	0	0
ENSG00000267026	0	0	0	0	0	0
ENSG00000267027	0	0	0	0	0	0
ENSG00000267028	0	0	0	0	0	0
ENSG00000267030	9	1	1	0	0	1
ENSG00000267032	0	0	0	0	0	0
ENSG00000267033	0	0	0	0	0	0
ENSG00000267035	0	0	0	0	0	0
ENSG00000267036	0	0	0	0	0	0
ENSG00000267038	0	0	0	0	0	0
ENSG00000267039	0	0	0	0	0	0
ENSG00000267040	89.546	103.014	181.725	252.348	148.1	212.423
ENSG00000267041	67	82	47	42	39	38
ENSG00000267042	0	0	0	0	0	0
ENSG00000267044	0	0	0	0	0	0
ENSG00000267046	9	2	5	4	11	1
ENSG00000267047	0	0	0	0	0	0
ENSG00000267048	2.54	0	1.407	1.005	2.686	3
ENSG00000267049	0	0	0	1	0	0
ENSG00000267051	0	0	0	0	0	0
ENSG00000267052	0	0	1	0	0	0
ENSG00000267053	0	0	0	1	0	0
ENSG00000267054	0	0	0	0	0	0
ENSG00000267055	0	0	0	0	0	0
ENSG00000267056	1	0	1	0	0	0
ENSG00000267057	0	0	0	0	0	0
ENSG00000267058	9.116	4	8	10	12	3
ENSG00000267059	483.47	521.274	192.195	475.893	178.916	354.919
ENSG00000267060	3.576	0	0	2	3	0
ENSG00000267061	0	0	0	0	0	0
ENSG00000267062	0	0	0	0	1	0
ENSG00000267063	0	0	0	0	0	0
ENSG00000267064	14	4	7	4	3	3
ENSG00000267065	2	0	2	1	2	0
ENSG00000267066	0	0	0	0	0	0
ENSG00000267069	0	0	0	0	0	0
ENSG00000267070	0	0	0	0	0	0
ENSG00000267072	0	0	0	0	0	0
ENSG00000267073	0	0	0	0	0	0
ENSG00000267074	19	20	62	48	42	20
ENSG00000267075	0	0	0	0	0	0
ENSG00000267076	0	4.019	0	5.068	0	2.996
ENSG00000267077	1	0	0	0	0	0
ENSG00000267078	0	0	0	1	0	0
ENSG00000267079	0	0	0	0	1	0
ENSG00000267080	207	103.001	221.001	85	214	65
ENSG00000267081	0	0	0	0	0	0
ENSG00000267082	0	0	0	0	0	0
ENSG00000267083	0	0	0	0	0	0
ENSG00000267084	0	0	0	0	0	0
ENSG00000267085	0	0	0	0	0	0
ENSG00000267088	0	1	1	0	0	1
ENSG00000267089	0	0	0	0	0	0
ENSG00000267090	0	0	0	0	1	0
ENSG00000267091	0	0	1	1	1	0
ENSG00000267092	1	0	0	0	0	0
ENSG00000267095	0	0	0	0	0	0
ENSG00000267096	2	5	5	9	3	8
ENSG00000267097	0	0	0	0	0	0
ENSG00000267098	0	1	0	0	0	0
ENSG00000267099	0	0	0	0	0	0
ENSG00000267100	219	207	214	212	146	135
ENSG00000267101	0	0	0	0	0	0
ENSG00000267102	16.263	3.922	23	13.33	30.571	6
ENSG00000267104	2.679	0	3.132	0	0	3.184
ENSG00000267105	0	0	0	0	0	0
ENSG00000267106	48	22	57.999	41	50	32
ENSG00000267107	0	0	0	0	0	0
ENSG00000267108	0	0	0	0	0	0
ENSG00000267109	0	0	0	0	0	0
ENSG00000267110	0	0	0	0	0	0
ENSG00000267112	0	0	0	0	0	0
ENSG00000267113	0	0	0	0	0	0
ENSG00000267114	0	0	2	0	2	0
ENSG00000267115	0	0	0	0	0	0
ENSG00000267116	0	0	0	0	0	1
ENSG00000267117	0	0	0	0	0	0
ENSG00000267119	0	0	1.006	0	3.029	0
ENSG00000267120	81.697	64.225	123.158	120.803	112.227	98.798
ENSG00000267121	322.999	161	1019.999	435	736.001	248
ENSG00000267122	1	0	1	0	0	0
ENSG00000267123	15.999	2	34	11	22	7
ENSG00000267124	0	1	0	0	0	1
ENSG00000267125	0	0	0	0	0	0
ENSG00000267127	0	0	0	0	0	1.008
ENSG00000267128	4	0	64	1	38	1
ENSG00000267129	0	0	0	0	0	0
ENSG00000267130	0	0	0	0	0	0
ENSG00000267131	0	0	0	0	0	0
ENSG00000267132	0	0	0	0	0	0
ENSG00000267133	0	0	0	0	0	0
ENSG00000267134	0	0	0	0	0	0
ENSG00000267135	10	6	2	2	8.001	6
ENSG00000267136	0	0	0	0	0	0
ENSG00000267137	0	0	0	0	0	0
ENSG00000267138	2	0	1	1.234	0	0
ENSG00000267139	0	0	1	1	1	0
ENSG00000267140	3.985	0	1.233	1.146	0	0
ENSG00000267141	0	0	0	0	0	0
ENSG00000267142	0	0	0	0	0	0
ENSG00000267143	0	0	0	5.049	0	0
ENSG00000267144	0	0	0	0	0	0
ENSG00000267145	0	0	0	0	0	0
ENSG00000267146	0	0	0	0	0	0
ENSG00000267147	0	0	0	0	0	0
ENSG00000267148	0	0	0	0	0	0
ENSG00000267149	0	0	0	0	0	0
ENSG00000267150	0	0	0	0	0	0
ENSG00000267151	0	0	0	0	0	0
ENSG00000267152	4	8	21	12	15	5
ENSG00000267153	0	0	0	0	0	0
ENSG00000267154	0	0	0	0	0	0
ENSG00000267156	1	2	0	2	1	0
ENSG00000267157	2.047	0	0	0	0	0
ENSG00000267159	0	0	0	0	0	0
ENSG00000267160	5	6	12	7	12	1
ENSG00000267162	0	0	0	0	0	0
ENSG00000267165	0	0	0	0	0	0
ENSG00000267166	1.007	0	0	0	0	0
ENSG00000267168	0	0	0	0	0	0
ENSG00000267169	38	25	133	35	114	23
ENSG00000267170	0	0	0	0	0	0
ENSG00000267172	0	0	0	0	0	0
ENSG00000267173	0	0	0	0	0	0
ENSG00000267174	0	0	0	0	0	0
ENSG00000267175	0	0	0	0	0	0
ENSG00000267177	0	0	0	0	0	0
ENSG00000267178	1	1	0	1	0	0
ENSG00000267179	3.11	0	3.908	0	0	0
ENSG00000267180	0	0	0	0	0	0
ENSG00000267182	0	0	0	0	0	0
ENSG00000267184	0	1	1	0	0	1
ENSG00000267185	10.095	8.123	10.059	8.28	5.065	9.096
ENSG00000267187	0	0	0	0	0	0
ENSG00000267188	0	0	0	0	0	0
ENSG00000267189	0	0	0	0	0	0
ENSG00000267190	0	0	0	0	0	0
ENSG00000267191	0	0	1	3	0	0
ENSG00000267192	0	0	0	0	0	0
ENSG00000267193	0	0	0	0	0	0
ENSG00000267195	0	0	0	0	0	0
ENSG00000267196	0	0	0	0	0	0
ENSG00000267197	1	0	1	1	2	2
ENSG00000267198	12.502	11.315	23.718	19.798	6.5	6
ENSG00000267199	5	8	1	4	0	4
ENSG00000267200	0	0	0	0	0	0
ENSG00000267201	6	3	1	0	1	0
ENSG00000267202	0	0	0	0	0	0
ENSG00000267203	0	0	0	0	0	0
ENSG00000267204	0	0	0	0	0	0
ENSG00000267205	0	0	0	0	0	0
ENSG00000267206	0	0	0	0	0	0
ENSG00000267207	0	0	0	0	0	0
ENSG00000267209	0	0	0	0	0	0
ENSG00000267211	0	0	0	0	0	0
ENSG00000267212	0	0	0	0	0	0
ENSG00000267213	0	1	1	1	4	1
ENSG00000267214	0	0	0	0	0	0
ENSG00000267215	0	0	0	0	0	0
ENSG00000267216	39.241	63.897	23.974	61.029	31.718	77.283
ENSG00000267218	0	1.002	0	0	0	0
ENSG00000267219	0	1	2	3	3	0
ENSG00000267220	0	0	0	0	0	0
ENSG00000267221	2	0	4	0	3	0
ENSG00000267222	0	0	1	0	0	0
ENSG00000267223	0	0	0	0	0	0
ENSG00000267224	0	0	0	0	0	0
ENSG00000267225	0	0	0	0	0	0
ENSG00000267226	4	4	3	8	1	0
ENSG00000267227	0	0	0	0	0	0
ENSG00000267228	48.097	76.365	15.652	62.186	0	0
ENSG00000267231	0	0	0	0	0	0
ENSG00000267232	0	0	0	0	0	0
ENSG00000267233	0	0	0	0	0	0
ENSG00000267234	0	0	0	0	0	0
ENSG00000267235	0	0	0	0	0	0
ENSG00000267238	0	0	0	0	0	0
ENSG00000267239	0	0	0	0	0	0
ENSG00000267240	0	0	0	0	0	0
ENSG00000267241	0	0	0	0	0	0
ENSG00000267243	0	0	0	0	0	0
ENSG00000267244	0	1	1	0	1	0
ENSG00000267245	0	0	0	0	0	0
ENSG00000267246	0	0	2.078	0	16.994	0
ENSG00000267247	0	0	0	0	0	0
ENSG00000267248	17	7	27	14.001	24	6
ENSG00000267249	20	11	8	5	10	2
ENSG00000267250	0	0	0	0	0	0
ENSG00000267251	0	0	0	0	0	0
ENSG00000267252	0	0	0	0	0	0
ENSG00000267253	2.002	3.009	2.002	2	1	0
ENSG00000267254	17.999	20.001	26	21.001	20	15
ENSG00000267255	0	0	0	0	0	0
ENSG00000267257	0	0	2	0	1	1
ENSG00000267258	0	0	0	0	1	0
ENSG00000267259	0	0	0	0	0	0
ENSG00000267260	11	16	9	20	8	7
ENSG00000267261	0	0	0	0	0	0
ENSG00000267262	0	0	0	0	0	0
ENSG00000267263	2	0	16	1	8	1
ENSG00000267264	5	3	6	2	2	0
ENSG00000267265	3	6	20	11	7	9
ENSG00000267269	0	0	0	0	0	0
ENSG00000267270	3	0	0	1	0	1
ENSG00000267271	0	0	0	0	0	0
ENSG00000267272	0	1	1	0	0	0
ENSG00000267273	0	0	0	0	0	0
ENSG00000267274	2	0	1	0	2	0
ENSG00000267275	0	0	1	0	0	0
ENSG00000267277	2	2	4	6	4	0
ENSG00000267278	55.999	41	321	113.001	256	46.999
ENSG00000267279	0	0	0	0	0	0
ENSG00000267280	0	0	0	0	0	0
ENSG00000267281	0	0	0	0	0	2.693
ENSG00000267282	0	0	1	0	0	0
ENSG00000267283	18	9	66	11	41	9
ENSG00000267284	0	0	1	0	2.002	0
ENSG00000267285	0	0	0	0	0	0
ENSG00000267286	0	0	0	0	0	0
ENSG00000267287	0	0	3	0	2	0
ENSG00000267288	4	0	5	0	4	1
ENSG00000267289	3	1	1	0	0	1
ENSG00000267291	0	0	0	1	0	0
ENSG00000267292	0	0	0	0	0	0
ENSG00000267293	2	2.001	0	1	5	5
ENSG00000267295	0	0	0	0	0	0
ENSG00000267296	0	0	0	0	0	2
ENSG00000267298	0	0	0	0	0	0
ENSG00000267299	0	0	0	0	1	0
ENSG00000267301	0	0	0	1	0	0
ENSG00000267302	5	6	6	10.981	1.767	8
ENSG00000267303	0	25.42	0	0	0	0
ENSG00000267304	0	0	0	0	0	0
ENSG00000267305	0	0	0	0	0	0
ENSG00000267308	0	0	0	0	0	0
ENSG00000267309	13	11	29	10	16	2
ENSG00000267310	0	0	0	0	0	0
ENSG00000267311	0	0	0	0	0	0
ENSG00000267312	9.626	3.011	8.009	4.003	5	7.008
ENSG00000267313	0	0	0	0	0	0
ENSG00000267314	5.434	0	5.506	7.748	6.205	5.327
ENSG00000267315	0	0	0	0	0	0
ENSG00000267316	0	0	0	0	0	0
ENSG00000267317	53	8	106	26	88	16
ENSG00000267318	0	0	0	2.099	5.934	0
ENSG00000267319	0	0	0	1	1	2
ENSG00000267320	0	0	0	0	0	0
ENSG00000267321	91	57	144	96	131	59
ENSG00000267322	2	4	13	15	14	12
ENSG00000267323	0	0	0	0	0	0
ENSG00000267324	0	0	0	0	0	0
ENSG00000267325	0	0	0	0	0	0
ENSG00000267327	0	0	0	0	0	0
ENSG00000267328	0	0	0	0	0	0
ENSG00000267332	0	0	0	0	0	0
ENSG00000267333	0	0	0	0	0	0
ENSG00000267334	0	0	0	0	0	0
ENSG00000267335	0	0	0	0	0	0
ENSG00000267336	3	7.002	5.002	4.002	2	5.002
ENSG00000267337	0	0	0	0	0	0
ENSG00000267338	0	0	0	0	0	0
ENSG00000267339	0	0	0	0	0	0
ENSG00000267340	0	0	1	0	0	0
ENSG00000267341	0	0	0	0	0	0
ENSG00000267342	0	1	1	1	0	0
ENSG00000267343	3	0	0	0	0	4.522
ENSG00000267344	0	0	0	0	0	0
ENSG00000267345	0	0	0	0	0	0
ENSG00000267346	0	0	0	1	0	0
ENSG00000267348	4	3	10	8	11	10
ENSG00000267349	0	0	0	0	0	0
ENSG00000267352	0	0	0	0	0	0
ENSG00000267353	0	0	0	0	0	0
ENSG00000267354	0	0	0	0	0	0
ENSG00000267355	0	0	0	0	0	0
ENSG00000267356	0	0	0	0	0	0
ENSG00000267359	11	0	13	1	8	0
ENSG00000267360	0	2.533	1.539	0	0	0
ENSG00000267361	0	0	0	0	0	0
ENSG00000267363	0	0	0	0	0	0
ENSG00000267364	585	91.999	1032.999	204	765.002	95.001
ENSG00000267365	0	0	0	0	0	0
ENSG00000267366	0	0	0	0	0	0
ENSG00000267368	98.236	58.737	323.063	221.609	208.019	99.596
ENSG00000267369	0	0	0	0	1	0
ENSG00000267370	0	0	5.878	0	0	0
ENSG00000267371	0	0	0	0	0	0
ENSG00000267372	0	0	0	0	0	0
ENSG00000267373	0	0	0	0	0	0
ENSG00000267374	0	1	0	0	0	1
ENSG00000267375	0	0	0	0	0	0
ENSG00000267376	0	0	0	0	0	0
ENSG00000267378	0	0	0	0	0	0
ENSG00000267379	0	0	0	0	0	0
ENSG00000267382	0	0	0	0	0	0
ENSG00000267383	15	10	11	8	1	1
ENSG00000267384	0	0	0	0	0	0
ENSG00000267385	0	0	0	0	0	0
ENSG00000267387	0	0	1	0	0	0
ENSG00000267388	0	0	0	0	0	0
ENSG00000267389	0	0	0	0	0	0
ENSG00000267390	7	1	13	4	25	3
ENSG00000267391	0	0	0	0	0	0
ENSG00000267392	0	0	0	0	0	0
ENSG00000267393	0	0	0	0	0	0
ENSG00000267394	3	2	5	3	4	1
ENSG00000267395	1	0	1	0	0	0
ENSG00000267396	0	0	0	0	0	2
ENSG00000267397	2	1	4	5	2	0
ENSG00000267398	0	0	0	0	0	0
ENSG00000267399	0	0	0	0	0	0
ENSG00000267400	0	0	0	0	0	0
ENSG00000267401	0	0	0	0	0	0
ENSG00000267402	0	0	0	0	0	0
ENSG00000267404	0	0	0	0	0	0
ENSG00000267405	0	0	0	0	0	0
ENSG00000267406	0	0	0	0	0	0
ENSG00000267407	0	0	0	0	0	0
ENSG00000267408	0	0	0	0	0	0
ENSG00000267409	0	0	0	0	0	0
ENSG00000267412	0	0	0	0	0	0
ENSG00000267413	0	0	0	0	0	0
ENSG00000267414	0	5	1	23	6	25
ENSG00000267415	0	0	0	0	0	0
ENSG00000267416	2	0	0	1	0	0
ENSG00000267417	0	0	0	0	0	0
ENSG00000267418	0	0	0	0	0	0
ENSG00000267419	25	7	39	25.008	21	10
ENSG00000267420	0	0	0	0	0	0
ENSG00000267421	0	0	0	0	0	0
ENSG00000267422	11.216	6.104	9.17	8.148	13.244	5.149
ENSG00000267423	0	0	0	0	0	0
ENSG00000267424	0	0	0	0	0	0
ENSG00000267425	0	0	0	0	0	0
ENSG00000267426	7.422	4.235	15.656	8.996	21.029	11.241
ENSG00000267428	0	0	0	0	0	0
ENSG00000267429	0	0	0	0	0	0
ENSG00000267430	0	0	1	0	0	0
ENSG00000267432	1	2	0	0	0	0
ENSG00000267433	0	0	0	0	0	0
ENSG00000267436	11.139	2	14	3	9	0
ENSG00000267437	0	0	0	0	0	0
ENSG00000267439	0	0	0	0	0	0
ENSG00000267440	0	0	4	0	1	0
ENSG00000267441	0	0	0	0	0	2
ENSG00000267443	0	0	0	0	0	0
ENSG00000267444	0	0	0	0	0	0
ENSG00000267446	0	0	0	0	0	0
ENSG00000267448	0	0	0	0	0	0
ENSG00000267449	0	0	2	0	0	1
ENSG00000267450	0	0	0	0	0	0
ENSG00000267452	14	1	19	19	39	18
ENSG00000267453	0	0	0	0	0	0
ENSG00000267454	7	2	11	10	5	7
ENSG00000267455	0	0	0	0	0	0
ENSG00000267456	0	0	0	0	0	0
ENSG00000267457	0	0	2	0	0	0
ENSG00000267458	0	0	0	0	0	0
ENSG00000267461	0	0	0	0	0	0
ENSG00000267462	0	0	0	0	1	0
ENSG00000267463	0	0	0	0	0	0
ENSG00000267465	0	0	0	0	0	0
ENSG00000267466	0	0	0	0	0	0
ENSG00000267467	0	0	0	0	0	0
ENSG00000267469	2	2	0	1	1	0
ENSG00000267470	23	8	17	11.624	6	4
ENSG00000267471	0	0	0	0	0	0
ENSG00000267472	0	0	10	0	8	0
ENSG00000267474	3	0	3	1	2	0
ENSG00000267475	14	19	17	17	29	13
ENSG00000267476	0	0	0	0	0	0
ENSG00000267477	0	0	0	0	0	0
ENSG00000267478	0	0	0	0	0	0
ENSG00000267480	0	0	0	0	0	0
ENSG00000267481	16	7	31	14	15	4
ENSG00000267482	0	0	0	0	0	0
ENSG00000267484	0	0	0	0	0	0
ENSG00000267486	0	0	0	0	0	0
ENSG00000267487	0	0	0	0	0	0
ENSG00000267489	0	0	0	0	0	0
ENSG00000267490	0	0	0	0	0	0
ENSG00000267491	0	0	0	0	0	0
ENSG00000267492	0	0	0	0	0	0
ENSG00000267493	5	9	1	8	1	6
ENSG00000267496	0	3	0	0	0	0
ENSG00000267497	0	3	0	8.01	0	1
ENSG00000267498	2	2	1	1	0	0
ENSG00000267500	11.804	4	2	0	0	2
ENSG00000267501	0	0	0	0	0	0
ENSG00000267503	0	0	0	0	0	0
ENSG00000267504	0	0	1	0	0	0
ENSG00000267505	0	0	0	0	0	0
ENSG00000267506	0	0	0	0	0	0
ENSG00000267507	0	0	0	0	0	0
ENSG00000267508	29	17	31.999	17	14	10
ENSG00000267509	0	0	0	0	0	0
ENSG00000267510	0	0	0	0	0	0
ENSG00000267511	0	0	0	0	0	0
ENSG00000267512	0	0	0	0	0	0
ENSG00000267513	0	0	0	0	0	0
ENSG00000267515	0	0	0	1	1	0
ENSG00000267517	0	0	0	0	0	0
ENSG00000267518	0	0	0	0	0	0
ENSG00000267519	20	9	98	106	85	55
ENSG00000267520	0	0	113.037	289.304	147.648	161.935
ENSG00000267521	0	0	0	0	2	1
ENSG00000267522	0	0	0	0	0	0
ENSG00000267523	0	0	0	0	0	0
ENSG00000267524	0	0	0	0	0	0
ENSG00000267526	0	1	0	0	0	0
ENSG00000267529	0	0	0	0	0	0
ENSG00000267530	0	0	0	0	0	0
ENSG00000267532	0	1	0	0	0	0
ENSG00000267533	9	5.014	1.004	4	4.015	4.008
ENSG00000267534	45	100	164	361	164	258
ENSG00000267535	0	0	0	0	1	0
ENSG00000267537	0	0	0	0	0	0
ENSG00000267541	13.068	13.894	10.858	13.893	8.064	6.026
ENSG00000267543	0	3	0	0	0	0
ENSG00000267544	11.407	7.541	10.011	7.371	12.479	3.34
ENSG00000267546	4	0	6	2	5	1
ENSG00000267547	4	4	12	3	9	2
ENSG00000267549	0	0	0	0	0	1
ENSG00000267550	0	0	0	0	0	0
ENSG00000267551	1	0	1	0	0	1
ENSG00000267552	0	0	0	0	0	0
ENSG00000267554	22.595	0	10.842	10.179	0	14.594
ENSG00000267555	0	0	0	0	0	0
ENSG00000267557	0	0	0	0	0	0
ENSG00000267558	0	0	0	0	0	0
ENSG00000267559	0	0	0	0	0	0
ENSG00000267560	0	0	0	0	0	0
ENSG00000267561	0	1.46	0	0	0	0
ENSG00000267563	0	0	0	0	0	0
ENSG00000267564	0	0	0	0	0	0
ENSG00000267565	0	0	0	0	0	0
ENSG00000267567	0	0	0	0	0	0
ENSG00000267568	0	0	1	0	2	0
ENSG00000267570	0	1	2	0	0	0
ENSG00000267571	0	1	0	0	0	0
ENSG00000267573	0	0	0	0	0	0
ENSG00000267574	0	0	0	0	0	0
ENSG00000267575	165.002	139	180.001	151.001	127	102
ENSG00000267576	0	0	0	0	0	0
ENSG00000267577	0	0	0	0	0	0
ENSG00000267579	0	0	0	0	0	0
ENSG00000267580	0	0	0	0	0	0
ENSG00000267581	1	0	0	0	0	0
ENSG00000267582	0	0	0	0	0	0
ENSG00000267583	2	4	0	0	0	0
ENSG00000267585	0	0	0	0	0	0
ENSG00000267586	0	1	0	2	1	0
ENSG00000267587	0	0	0	0	0	1
ENSG00000267589	0	0	0	0	0	0
ENSG00000267590	0	0	0	0	0	0
ENSG00000267591	0	0	0	0	0	0
ENSG00000267592	0	0	0	0	0	0
ENSG00000267593	0	0	0	0	0	0
ENSG00000267594	0	0	0	0	0	0
ENSG00000267595	0	0	0	0	0	0
ENSG00000267597	0	0	0	0	0	0
ENSG00000267598	0	2	2	2	3	0
ENSG00000267599	0	0	0	0	0	0
ENSG00000267601	0	0	0	0	0	0
ENSG00000267603	0	0	0	0	0	0
ENSG00000267604	0	0	0	0	0	0
ENSG00000267605	0	0	0	0	1	0
ENSG00000267606	0	0	0	0	0	0
ENSG00000267607	0	0	0	0	0	0
ENSG00000267609	0	0	0	0	0	0
ENSG00000267610	0	0	0	0	0	0
ENSG00000267611	0	0	0	0	0	0
ENSG00000267612	0	0	0	0	0	0
ENSG00000267614	0	0	0	0	0	0
ENSG00000267615	0	0	0	0	0	0
ENSG00000267617	0	0	0	0	0	0
ENSG00000267618	0	0	14.127	0	0	0
ENSG00000267620	0	1	0	1	0	0
ENSG00000267623	0	0	0	0	0	0
ENSG00000267624	0	0	0	0	0	0
ENSG00000267625	0	0	0	0	0	0
ENSG00000267626	1	0	0	0	0	0
ENSG00000267627	0	1	0	0	1	0
ENSG00000267628	0	0	0	0	0	0
ENSG00000267629	0	0	0	0	0	0
ENSG00000267630	0	0	0	0	0	0
ENSG00000267631	0	0	0	0	0	0
ENSG00000267632	0	2	1	1	2	1
ENSG00000267633	0	0	0	0	0	0
ENSG00000267634	0	1	0	0	0	0
ENSG00000267636	0	0	0	0	0	0
ENSG00000267637	0	0	0	0	0	0
ENSG00000267638	0	0	0	0	0	0
ENSG00000267640	1	0	0	1	0	0
ENSG00000267641	0	0	0	0	0	0
ENSG00000267642	0	0	0	0	0	0
ENSG00000267643	0	0	0	0	0	0
ENSG00000267644	0	0	0	0	0	0
ENSG00000267645	60.667	40.714	630.438	167.942	152.313	49.483
ENSG00000267646	0	0	0	0	0	0
ENSG00000267647	0	0	0	0	0	0
ENSG00000267648	12.528	0	11.81	4.296	13.663	2.99
ENSG00000267649	0	0	0	0	0	0
ENSG00000267650	0	0	0	0	0	0
ENSG00000267651	0	0	1	0	0	0
ENSG00000267652	0	0	0	0	0	0
ENSG00000267653	0	0	0	0	0	0
ENSG00000267655	5	9	2	6	1	4
ENSG00000267656	0	0	0	2	0	0
ENSG00000267658	0	0	1	0	0	0
ENSG00000267659	0	0	0	0	0	0
ENSG00000267661	0	0	0	0	0	0
ENSG00000267662	0	0	1	0	0	0
ENSG00000267663	0	0	0	0	0	0
ENSG00000267664	0	0	0	0	0	0
ENSG00000267665	1	0	2	0	0	0
ENSG00000267666	1	2	3	0	1	0
ENSG00000267669	1	0	0	0	0	0
ENSG00000267670	0	0	0	0	1	0
ENSG00000267672	1	0	1	4	1	1
ENSG00000267673	63.549	132.584	47.396	138.852	31.784	125.753
ENSG00000267674	0	0	0	0	0	0
ENSG00000267675	0	0	0	0	0	0
ENSG00000267676	0	0	0	0	0	0
ENSG00000267677	1	0	0	0	0	0
ENSG00000267678	0	0	0	0	0	0
ENSG00000267679	0	0	0	0	0	0
ENSG00000267680	363	193	953	450	634.999	278
ENSG00000267681	1.212	2	9	3	8.748	1
ENSG00000267682	3	1	2	1	1	0
ENSG00000267683	0	0	0	0	0	0
ENSG00000267685	0	0	0	0	0	0
ENSG00000267686	0	0	0	0	0	0
ENSG00000267687	0	0	0	0	0	0
ENSG00000267688	0	0	1	0	0	0
ENSG00000267689	0	0	0	0	0	0
ENSG00000267690	1	0	0	0	0	0
ENSG00000267691	1.002	0	1	0	0	0
ENSG00000267692	0	0	0	0	0	0
ENSG00000267693	0	0	0	0	0	0
ENSG00000267694	0	0	0	0	0	0
ENSG00000267695	0	0	0	0	0	0
ENSG00000267696	0	0	0	0	0	0
ENSG00000267698	22	17	1	2	3	1
ENSG00000267699	10.617	2.503	0	3.044	5.957	7.108
ENSG00000267703	0	0	0	0	0	0
ENSG00000267704	0	0	0	0	0	0
ENSG00000267705	0	0	0	0	0	0
ENSG00000267706	0	0	0	0	0	0
ENSG00000267707	0	0	0	0	0	0
ENSG00000267708	0	0	0	0	0	0
ENSG00000267709	0	0	0	0	0	0
ENSG00000267710	3	2	1	0	0	0
ENSG00000267711	2	0	1	0	0	0
ENSG00000267712	0	0	0	0	0	0
ENSG00000267713	0	0	0	0	0	0
ENSG00000267714	0	0	0	0	0	0
ENSG00000267716	0	0	0	0	0	0
ENSG00000267717	0	0	0	0	0	0
ENSG00000267719	0	0	0	0	0	0
ENSG00000267722	0	0	0	0	0	0
ENSG00000267723	0	0	0	0	0	0
ENSG00000267724	0	0	1	0	0	0
ENSG00000267725	0	0	0	0	0	0
ENSG00000267726	0	0	0	0	0	0
ENSG00000267727	0	0	0	0	0	0
ENSG00000267729	0	0	0	0	0	0
ENSG00000267731	42	1	193	0	175	2
ENSG00000267732	0	0	0	0	0	0
ENSG00000267733	0	0	0	0	0	0
ENSG00000267734	0	0	0	0	0	0
ENSG00000267735	0	0	0	0	0	0
ENSG00000267736	3	1	2	0	1	0
ENSG00000267737	0	1	0	1	0	2
ENSG00000267740	8.559	8.249	9.492	7.219	4.914	12.595
ENSG00000267741	1.013	1.018	1.003	0	0	0
ENSG00000267742	6.372	27.168	7.646	15.147	4.388	10.187
ENSG00000267743	0	0	0	0	0	0
ENSG00000267744	0	0	0	0	3.732	0
ENSG00000267745	20.209	9.078	43.19	14.374	49.766	8.01
ENSG00000267746	0	0	0	0	0	0
ENSG00000267748	0	1.142	1.298	0	0	0
ENSG00000267749	0	0	0	0	0	0
ENSG00000267750	17	3	68	11	54	5
ENSG00000267751	15	10	6	0	2	0
ENSG00000267752	0	0	0	0	0	0
ENSG00000267755	0	0	0	0	0	0
ENSG00000267756	0	0	0	0	0	0
ENSG00000267757	19	15	33	14	42	10
ENSG00000267758	0	0	0	0	0	0
ENSG00000267760	0	0	0	0	0	0
ENSG00000267761	0	0	0	0	0	0
ENSG00000267762	0	0	0	0	0	0
ENSG00000267764	2	1	0	0	0	0
ENSG00000267765	2	0	0	0	0	0
ENSG00000267766	0	0	0	0	0	0
ENSG00000267767	14	0	77.001	4	44	2
ENSG00000267768	0	0	0	0	0	0
ENSG00000267769	1	0	1	0	1	0
ENSG00000267770	0	0	0	0	0	0
ENSG00000267771	0	0	0	0	0	0
ENSG00000267772	0	0	0	0	0	0
ENSG00000267773	1	0	0	0	0	0
ENSG00000267774	0	0	0	0	0	0
ENSG00000267775	0	0	0	0	0	0
ENSG00000267777	0	0	0	0	0	0
ENSG00000267778	0	0	0	0	0	0
ENSG00000267779	0	0	0	0	0	0
ENSG00000267780	0	0	0	0	0	0
ENSG00000267781	0	0	0	0	0	0
ENSG00000267782	0	0	0	0	0	0
ENSG00000267783	0	0	0	0	1	0
ENSG00000267784	0	0	0	0	0	0
ENSG00000267786	0	1	0	0	0	0
ENSG00000267787	48.454	37.986	66.275	44.653	45.9	28.577
ENSG00000267788	0	0	0	0	0	0
ENSG00000267789	0	0	0	0	0	0
ENSG00000267790	0	0	0	0	0	0
ENSG00000267791	0	0	0	0	0	0
ENSG00000267792	0	0	0	0	0	0
ENSG00000267793	0	0	19	2	0	0
ENSG00000267794	0	0	0	0	0	0
ENSG00000267795	0	0	0	0	0	0
ENSG00000267796	90.325	63.001	129.046	84	99.63	42.641
ENSG00000267797	0	0	0	0	0	0
ENSG00000267799	0	0	0	0	0	0
ENSG00000267800	0	0	0	0	0	0
ENSG00000267801	10	1	28	2	17	0
ENSG00000267808	1	0	0	0	0	0
ENSG00000267809	72.331	192.363	36.39	169.717	38.438	115.865
ENSG00000267811	4	2	2	0	1	0
ENSG00000267815	0	0	0	0	0	0
ENSG00000267827	0	0	2.123	2.116	0	0
ENSG00000267828	0	0	0	0	0	0
ENSG00000267834	0	0	2	1	1	1
ENSG00000267838	3	2	16	2	7	1
ENSG00000267852	0	0	0	0	1	0
ENSG00000267855	517.435	505.351	287.016	411.691	284.197	278.916
ENSG00000267857	0	0	0	0	0	0
ENSG00000267858	21.001	34	23.999	30.001	23	19
ENSG00000267868	0	0	8	1	0	0
ENSG00000267871	13	2	20	6	12	1
ENSG00000267872	0	0	0	0	0	0
ENSG00000267879	0	0	0	0	0	0
ENSG00000267881	0	0	0	0	0	0
ENSG00000267882	0	0	0	0	0	0
ENSG00000267886	1	0	1	0	0	0
ENSG00000267890	0	0	0	0	0	0
ENSG00000267892	3	0	8	3	3	0
ENSG00000267895	0	0	0	0	0	0
ENSG00000267898	1	2	2	0	0	3
ENSG00000267904	11	3	13	6	14	10
ENSG00000267905	0	0	0	0	0	0
ENSG00000267908	0	0	0	0	0	0
ENSG00000267909	0	0	0	0	0	0
ENSG00000267919	0	0	0	0	0	0
ENSG00000267920	0	0	0	1	0	0
ENSG00000267922	0	0	0	0	0	0
ENSG00000267924	0	0	0	0	0	0
ENSG00000267927	0	0	0	0	0	1
ENSG00000267934	0	0	0	0	0	0
ENSG00000267938	0	0	0	0	0	0
ENSG00000267939	2	1	1	2	0	0
ENSG00000267940	2	0	12	4	9	1
ENSG00000267943	0	0	0	0	0	0
ENSG00000267952	7.559	0	0	0	0	0
ENSG00000267959	0	0	0	0	0	0
ENSG00000267961	0	0	0	0	0	0
ENSG00000267968	0	0	0	0	0	0
ENSG00000267978	0	0	0	0	0	0
ENSG00000267980	1	1	0	0	0	2
ENSG00000267984	1	0	0	0	0	1
ENSG00000267986	0	0	0	0	0	0
ENSG00000267990	0	0	0	0	0	0
ENSG00000267992	0	0	0	0	0	0
ENSG00000268001	564.716	329.823	632.173	346.367	572.284	228
ENSG00000268006	4	1	1	1	2	3
ENSG00000268009	0	0	0	0	0	0
ENSG00000268015	0	0	0	0	0	0
ENSG00000268020	0	0	0	0	0	0
ENSG00000268027	131	116	353	530	248	264
ENSG00000268030	0	1	0	0	1	0
ENSG00000268034	46.724	45.177	19.777	25.707	18.04	25.086
ENSG00000268038	0	0	0	0	0	0
ENSG00000268041	4	7	24	26	21	14
ENSG00000268043	471.977	283.18	985.464	542.844	913.869	303.982
ENSG00000268047	0	0	0	1	1	0
ENSG00000268049	2	4	13	2	14	1
ENSG00000268051	0	0	0	0	0	0
ENSG00000268053	0	0	0	0	0	0
ENSG00000268055	0	0	0	0	0	0
ENSG00000268056	0	0	0	0	0	0
ENSG00000268058	0	0	0	0	0	0
ENSG00000268061	59	18	72	37	68	25
ENSG00000268062	0	0	0	0	0	0
ENSG00000268066	0	1	2	0	0	1
ENSG00000268067	0	0	0	0	0	0
ENSG00000268069	2	1	8	13	7	2
ENSG00000268070	0	0	0	0	0	0
ENSG00000268074	0	0	0	0	0	0
ENSG00000268078	0	0	0	0	0	0
ENSG00000268079	0	0	0	0	0	0
ENSG00000268080	0	0	0	0	0	0
ENSG00000268081	0	1	1	0	0	0
ENSG00000268083	0	0	0	0	0	0
ENSG00000268087	0	0	0	0	0	0
ENSG00000268088	0	2	2	7	0	6
ENSG00000268089	2	0	0	0	0	0
ENSG00000268093	0	0	1	0	0	0
ENSG00000268095	1	0	0	0	0	0
ENSG00000268100	0	0	0	0	0	0
ENSG00000268101	0	0	0	0	0	0
ENSG00000268104	0	0	0	0	0	0
ENSG00000268105	0	0	0	0	0	0
ENSG00000268107	3.942	1.639	10.563	10.166	13.671	4.013
ENSG00000268108	0	0	1	0	2	0
ENSG00000268112	1	0	0	0	0	0
ENSG00000268116	0	0	0	0	0	0
ENSG00000268117	0	0	0	0	0	0
ENSG00000268119	10	6	12	0	4	4
ENSG00000268120	0	0	0	0	0	0
ENSG00000268129	10	10	6	1	2	0
ENSG00000268133	0	0	0	0	0	0
ENSG00000268140	6.116	5.033	5	3.019	2.021	2
ENSG00000268144	1	2	0	0	1	0
ENSG00000268148	0	0	0	0	0	0
ENSG00000268149	0	0	0	0	0	0
ENSG00000268153	0	0	0	0	0	0
ENSG00000268154	0	0	1	0	0	0
ENSG00000268157	0	0	0	0	0	0
ENSG00000268163	0	0	0	1.984	2.922	0
ENSG00000268170	0	0	0	0	0	0
ENSG00000268173	34.668	9.364	0	7.459	0	35.529
ENSG00000268174	0	0	0	0	0	0
ENSG00000268181	0	0	0	0	0	0
ENSG00000268182	4	2	5	0	3	2
ENSG00000268184	0	0	0	0	0	0
ENSG00000268186	0	0	0	0	0	0
ENSG00000268189	1	3	1	4	2	0
ENSG00000268191	0	0	0	0	0	0
ENSG00000268193	1.172	0	2.179	0	0	1.007
ENSG00000268199	0	0	0	0	1	0
ENSG00000268201	1	1	2	0	0	0
ENSG00000268203	0	0	0	0	0	0
ENSG00000268204	1	0	10	4	8	0
ENSG00000268205	152	170	266	219	207	155
ENSG00000268209	0	0	0	0	0	0
ENSG00000268218	1.001	0	1	1	1	0
ENSG00000268221	0	0	0	0	0	0
ENSG00000268222	4.069	3.16	1.001	3.007	2.01	0
ENSG00000268223	0	0	0	0	0	1
ENSG00000268230	2	0	9.983	0	10.772	0
ENSG00000268231	0	0	0	0	0	0
ENSG00000268234	0	2.003	0	1	0	0
ENSG00000268235	0	0	0	0	0	0
ENSG00000268238	0	0	0	0	0	0
ENSG00000268240	0	0	0	0	1	0
ENSG00000268243	0	0	0	0	0	0
ENSG00000268257	0	0	0	0	0	0
ENSG00000268266	0	1	0	0	0	1
ENSG00000268267	0	0	0	0	0	0
ENSG00000268272	0	0	0	0	0	0
ENSG00000268278	0	0	0	0	0	0
ENSG00000268279	0	0	1.019	0	1.404	1.102
ENSG00000268282	3	0	0	0	0	1
ENSG00000268287	0	0	1	0	0	0
ENSG00000268288	1	0	0	2	3	1
ENSG00000268289	0	0	0	0	0	0
ENSG00000268292	0	0	1	0	0	0
ENSG00000268293	0	0	0	0	0	0
ENSG00000268295	0	0	0	0	0	0
ENSG00000268296	0	0	0	0	0	0
ENSG00000268297	0	0	0	0	0	0
ENSG00000268307	0	0	0	0	0	0
ENSG00000268309	0	0	0	0	0	0
ENSG00000268316	0	0	0	0	0	0
ENSG00000268318	0	0	0	0	0	0
ENSG00000268320	0	0	0	0	0	0
ENSG00000268322	0	0	0	0	0	0
ENSG00000268324	1	0	0	0	2	0
ENSG00000268326	0	0	0	0	0	0
ENSG00000268333	0	5	0	0	0	1
ENSG00000268335	0	0	0	0	0	0
ENSG00000268336	0	0	0	0	0	0
ENSG00000268350	329.001	470.478	207.416	502.847	72.345	48.749
ENSG00000268355	0	3	0	1	0	1
ENSG00000268357	0	0	0	0	0	0
ENSG00000268361	0	0	0	0	0	0
ENSG00000268362	55.013	49.028	141	59.999	104.001	32
ENSG00000268364	4	0	1	2	2	1
ENSG00000268366	0	0	0	0	0	0
ENSG00000268375	0	0	0	0	0	0
ENSG00000268379	2	1	0	0	0	0
ENSG00000268388	0	0	0	0	0	0
ENSG00000268390	0	0	0	0	0	0
ENSG00000268391	0	0	0	0	0	0
ENSG00000268392	0	0	0	0	1	0
ENSG00000268400	0	0	17.624	4.568	0	0
ENSG00000268401	0	0	5	1	3	0
ENSG00000268403	25	13	30	20	44	9
ENSG00000268407	0	0	0	0	0	0
ENSG00000268412	4.252	4.264	5.267	4.349	5.299	5.381
ENSG00000268416	0	0	0	0	0	0
ENSG00000268433	0	0	0	0	0	0
ENSG00000268434	1	1.071	0	0	0	0
ENSG00000268438	0	0	0	0	0	0
ENSG00000268442	0	0	0	0	0	0
ENSG00000268447	0	0	0	0	0	0
ENSG00000268455	0	0	0	0	0	0
ENSG00000268458	0	0	0	0	0	0
ENSG00000268460	0	0	0	0	0	0
ENSG00000268461	0	0	0	0	0	0
ENSG00000268465	0	0	0	0	0	0
ENSG00000268469	0	0	0	0	0	0
ENSG00000268471	119	81	150	87	129	61
ENSG00000268472	0	0	0	0	1	0
ENSG00000268473	0	0	0	0	0	0
ENSG00000268475	0	0	1	0	0	0
ENSG00000268480	23	9	21	18	15	6
ENSG00000268483	0	0	0	0	0	0
ENSG00000268486	0	0	0	0	0	0
ENSG00000268496	0	1	0	0	0	0
ENSG00000268499	0	0	0	0	0	0
ENSG00000268500	1	0	0	0	0	0
ENSG00000268505	0	0	0	0	0	0
ENSG00000268509	1	0	1	2	2	0
ENSG00000268510	1	0	1	0	0	0
ENSG00000268516	42	22	42	15	33	9
ENSG00000268518	0	0	0	0	0	0
ENSG00000268520	1	3	2	2	1	1
ENSG00000268521	8	3	13	6	11	3
ENSG00000268529	0	0	0	0	0	0
ENSG00000268530	0	0	0	0	0	0
ENSG00000268531	0	0	0	0	0	0
ENSG00000268532	0	0	0	0	0	0
ENSG00000268533	0	0	0	0	0	0
ENSG00000268535	0	0	0	0	0	0
ENSG00000268536	1	0	1	1	0	0
ENSG00000268541	0	0	0	0	0	0
ENSG00000268543	1	3	0	3	5	2
ENSG00000268545	0	0	0	0	0	0
ENSG00000268555	0	0	0	0	0	0
ENSG00000268560	0	0	0	0	0	0
ENSG00000268564	0	0	0	0	0	0
ENSG00000268565	0	0	1	0	0	0
ENSG00000268566	0	0	0	0	0	0
ENSG00000268573	53	55	102	84	77	51
ENSG00000268575	96.512	48.858	471.821	118.925	379.125	101.759
ENSG00000268580	0	0	0	0	0	0
ENSG00000268581	0	0	1	0	0	0
ENSG00000268582	0	0	0	0	0	0
ENSG00000268583	0	2	5	0	0	0
ENSG00000268584	2	6	5	10	4	3
ENSG00000268589	0	0	0	0	0	0
ENSG00000268592	0	0	0	0	0	0
ENSG00000268593	0	0	0	0	0	0
ENSG00000268595	0	0	0	0	0	0
ENSG00000268597	0	0	0	0	0	0
ENSG00000268598	0	0	2	0	0	0
ENSG00000268601	0	0	0	0	0	0
ENSG00000268603	0	1	0	0	0	0
ENSG00000268605	0	0	0	0	0	0
ENSG00000268606	0	0	0	0	0	0
ENSG00000268614	0	0	0	0	0	0
ENSG00000268615	0	0	0	0	0	0
ENSG00000268618	0	0	0	0	0	0
ENSG00000268620	0	0	0	0	0	0
ENSG00000268621	0	0	0	0	0	0
ENSG00000268623	0	0	0	0	0	0
ENSG00000268628	0	0	0	0	0	0
ENSG00000268629	0	0	0	0	0	0
ENSG00000268635	0	0	0	0	0	0
ENSG00000268636	0	0	0	0	0	0
ENSG00000268643	0	0	0	0	0	0
ENSG00000268649	1	0	0	1	0	0
ENSG00000268650	0	0	0	0	1	0
ENSG00000268651	0	0	0	0	0	0
ENSG00000268652	0	0	0	0	0	0
ENSG00000268654	0	0	0	0	0	0
ENSG00000268655	0	0	1	0	3	0
ENSG00000268658	1	0	0	1	2	0
ENSG00000268659	0	0	0	0	0	0
ENSG00000268660	2	0	0	0	0	0
ENSG00000268663	0	0	0	0	0	0
ENSG00000268669	0	0	0	0	0	0
ENSG00000268670	2	2	3	13	5	8
ENSG00000268673	0	0	0	0	0	0
ENSG00000268674	0	0	0	0	0	0
ENSG00000268677	0	0	0	0	0	0
ENSG00000268678	0	1	0	1	2	0
ENSG00000268681	0	0	0	0	0	0
ENSG00000268683	0	0	0	0	0	0
ENSG00000268685	0	0	0	0	0	0
ENSG00000268686	0	0	2	2	1	0
ENSG00000268696	0	0	0	0	0	0
ENSG00000268705	0	0	0	0	0	0
ENSG00000268707	0	0	0	0	0	0
ENSG00000268711	0	0	0	0	0	0
ENSG00000268713	0	0	8.63	0	0	0
ENSG00000268717	0	0	0	0	0	0
ENSG00000268723	2.037	0	2	1.02	1.011	0
ENSG00000268729	0	0	0	0	0	0
ENSG00000268731	0	0	0	0	0	0
ENSG00000268734	0	0	0	0	0	0
ENSG00000268736	0	0	0	0	0	0
ENSG00000268738	0	0	0	0	0	0
ENSG00000268739	0	0	0	0	0	0
ENSG00000268742	0	0	0	0	0	0
ENSG00000268743	0	0	1	1	1	0
ENSG00000268744	0	0	2.978	0	0	0
ENSG00000268745	0	0	0	0	0	0
ENSG00000268746	0	0	0	0	0	0
ENSG00000268747	0	0	0	0	0	0
ENSG00000268750	3.518	17.804	12.501	25.523	4.989	15.697
ENSG00000268751	2	0	1	0	1	0
ENSG00000268754	0	0	0	0	0	0
ENSG00000268756	0	0	0	0	0	0
ENSG00000268758	8	0	7	1	16	2
ENSG00000268764	0	0	0	0	0	0
ENSG00000268777	0	0	0	0	0	0
ENSG00000268785	1	3	0	2	2	1
ENSG00000268789	0	0	0	0	0	0
ENSG00000268790	2.375	30.991	0	0	0	0
ENSG00000268794	0	0	0	0	0	0
ENSG00000268797	0	0	0	0	0	0
ENSG00000268798	5	1	4	4	2	5
ENSG00000268799	0	0	0	0	0	0
ENSG00000268803	0	0	0	0	0	0
ENSG00000268804	0	1	2	3	1	1
ENSG00000268810	0	0	0	0	0	0
ENSG00000268812	0	3	0	1	0	0
ENSG00000268818	0	0	0	0	0	0
ENSG00000268823	0	0	0	0	0	0
ENSG00000268830	0	0	0	0	0	0
ENSG00000268833	0	0	0	0	0	0
ENSG00000268834	0	0	0	0	0	0
ENSG00000268836	0	0	5	6	0	1
ENSG00000268839	0	0	0	0	0	0
ENSG00000268842	0	0	0	0	0	0
ENSG00000268845	0	0	0	0	0	0
ENSG00000268847	0	0	0	0	0	0
ENSG00000268849	0	0	0	0	0	0
ENSG00000268854	0	0	1	0	0	0
ENSG00000268858	174	115	142	89	158	72
ENSG00000268864	0	0	0	0	0	0
ENSG00000268866	0	0	0	0	0	0
ENSG00000268869	0	0	1	0	0	0
ENSG00000268870	0	0	4.374	0	5.315	2.605
ENSG00000268873	0	0	0	0	0	0
ENSG00000268879	0	0	0	0	0	0
ENSG00000268883	2.316	6.07	0	0	0	0
ENSG00000268884	0	0	2	0	0	0
ENSG00000268886	0	0	0	0	0	0
ENSG00000268889	1	2	0	0	2	0
ENSG00000268892	0	0	0	0	0	0
ENSG00000268894	0	0	0	0	0	0
ENSG00000268895	113.999	68.001	119.875	97	76	46
ENSG00000268896	0	0	0	0	0	0
ENSG00000268902	0	0	0	0	0	0
ENSG00000268903	0	9.309	0	17.462	17.186	0
ENSG00000268906	0	0	0	0	0	0
ENSG00000268908	0	0	0	0	0	0
ENSG00000268912	7	11	18	10	15	3
ENSG00000268916	2	4	1	0	0	0
ENSG00000268922	0	0	0	0	0	0
ENSG00000268926	0	0	0	0	0	0
ENSG00000268931	0	0	0	0	0	0
ENSG00000268938	0	0	0	0	0	0
ENSG00000268940	0	0	0	0	0	0
ENSG00000268941	0	0	0	0	0	0
ENSG00000268942	28.983	9.569	0	4.793	0	0
ENSG00000268945	0	1	1	2	0	1
ENSG00000268947	0	0	6	0	5	0
ENSG00000268949	1	0	0	0	0	0
ENSG00000268951	0	0	1	0	0	0
ENSG00000268955	0	0	0	0	0	0
ENSG00000268957	0	0	0	0	0	0
ENSG00000268964	0	0	0	0	0	0
ENSG00000268967	0	0	0	0	0	0
ENSG00000268970	0	0	0	0	0	0
ENSG00000268975	1.558	5.622	3.521	0	7.618	3.602
ENSG00000268981	0	0	0	0	0	0
ENSG00000268983	0	0	0	0	0	0
ENSG00000268985	0	0	0	0	0	0
ENSG00000268987	0	0	0	0	0	0
ENSG00000268988	0	0	0	0	0	0
ENSG00000268992	0	0	0	0	0	0
ENSG00000268993	0	0	0	0	0	0
ENSG00000268994	0	0	0	0	0	0
ENSG00000268995	0	0	0	0	0	0
ENSG00000268996	39	38	43	46	28	23
ENSG00000268997	0	0	0	0	0	0
ENSG00000269001	62	25	101.001	33	70	22
ENSG00000269009	0	0	0	0	0	0
ENSG00000269012	0	0	0	0	0	0
ENSG00000269014	0	0	0	0	0	0
ENSG00000269019	0	0	0	0	0	0
ENSG00000269021	0	0	0	0	0	0
ENSG00000269025	0	0	0	0	0	0
ENSG00000269026	0	0	0	0	0	0
ENSG00000269028	43.177	28.441	41.957	44.945	46.788	31.173
ENSG00000269032	2.315	3.384	0	0	3.741	1.675
ENSG00000269035	0	0	0	0	0	0
ENSG00000269037	0	0	0	0	1	0
ENSG00000269038	5	4	4	1	3	5
ENSG00000269040	0	0	0	0	0	0
ENSG00000269043	0	0	0	0	0	0
ENSG00000269044	55	32	99	40	78	38
ENSG00000269050	0	0	0	0	0	0
ENSG00000269053	0	0	0	0	0	0
ENSG00000269054	0	0	3	0	0	1
ENSG00000269055	0	0	0	0	0	0
ENSG00000269058	0	1	0	0	0	0
ENSG00000269066	0	0	0	0	0	0
ENSG00000269067	0	1	0	0	0	0
ENSG00000269068	0	0	0	0	0	0
ENSG00000269069	8	4	12	4.004	5	3
ENSG00000269072	0	0	0	0	0	0
ENSG00000269082	0	0	0	0	0	0
ENSG00000269085	0	0	0	0	0	0
ENSG00000269086	0	0	1	0	0	0
ENSG00000269091	1	0	3	1	1	1
ENSG00000269095	0	0	0	0	1.571	0
ENSG00000269096	0	0	0	0	0	0
ENSG00000269097	0	0	0	0	0	0
ENSG00000269099	0	0	0	0	0	0
ENSG00000269102	0	0	0	0	0	0
ENSG00000269103	0	0	0	0	0	0
ENSG00000269106	0	2	2	2	3	0
ENSG00000269107	0	0	0	0	0	0
ENSG00000269110	0	0	0	0	0	0
ENSG00000269113	0	0	0	0	0	0
ENSG00000269118	0	0	0	0	0	0
ENSG00000269119	1	0	0	0	0	0
ENSG00000269124	0	0	0	0	0	0
ENSG00000269125	0	0	0	0	1	0
ENSG00000269130	0	0	0	0	0	0
ENSG00000269136	0	0	0	0	0	0
ENSG00000269138	0	0	0	0	0	0
ENSG00000269139	0	1	0	0	0	0
ENSG00000269145	0	0	0	0	1	0
ENSG00000269148	0	0	0	0	0	0
ENSG00000269151	0	0	0	0	0	0
ENSG00000269153	1.048	9.04	0	4.233	3.018	2.004
ENSG00000269154	0	0	0	0	0	0
ENSG00000269155	0	0	0	0	0	0
ENSG00000269161	0	0	0	0	0	0
ENSG00000269172	0	0	0	0	0	0
ENSG00000269176	27	12	42	25	26	15
ENSG00000269177	0	0	0	0	0	0
ENSG00000269179	17.25	0	0	0	0	0
ENSG00000269181	0	0	0	0	0	0
ENSG00000269186	0	0	0	0	0	0
ENSG00000269188	0	0	0	0	0	0
ENSG00000269189	0	0	0	0	0	0
ENSG00000269190	0	0	2	2	1	0
ENSG00000269191	0	0	0	0	0	0
ENSG00000269194	2	0	0	0	1	1
ENSG00000269210	2	3	0	2	0	1
ENSG00000269220	44	7	127	9	84	6
ENSG00000269226	23.641	21.654	38.736	25.663	32.644	11
ENSG00000269228	0	0	0	0	0	0
ENSG00000269235	3	1	1	0	0	0
ENSG00000269236	0	0	0	0	0	0
ENSG00000269237	0	0	0	0	0	0
ENSG00000269242	215.574	131.375	254.647	267.566	283.591	157.294
ENSG00000269243	0	0	0	1	1.002	0
ENSG00000269244	0	0	0	0	0	0
ENSG00000269246	6	3	6	1	2	0
ENSG00000269253	0	0	0	0	0	0
ENSG00000269256	0	0	0	0	0	0
ENSG00000269266	0	0	0	0	0	0
ENSG00000269271	0	0	0	0	0	0
ENSG00000269274	0	0	0	0	1	0
ENSG00000269275	2	1	0	0	0	0
ENSG00000269281	0	0	0	0	0	0
ENSG00000269288	0	0	0	0	0	0
ENSG00000269289	0	0	0	0	0	0
ENSG00000269292	1	0	0	2	0	1
ENSG00000269293	99.001	53	98	84	94.999	36
ENSG00000269296	3	0	1	0	0	0
ENSG00000269300	0	0	0	0	0	0
ENSG00000269303	1	0	0	0	0	0
ENSG00000269304	0	0.996	0	0	0	0
ENSG00000269307	0	0	0	0	0	0
ENSG00000269313	5	5.001	11	5	8	0
ENSG00000269316	0	0	0	0	0	0
ENSG00000269318	3	4	8	1	4	1
ENSG00000269320	0	0	0	0	0	0
ENSG00000269321	0	0	0	0	0	0
ENSG00000269332	0	0	0	0	0	0
ENSG00000269335	649.998	602.464	620.93	732.445	601.001	500.057
ENSG00000269343	287.395	548.103	269.311	701.453	198.114	471.784
ENSG00000269345	0	0	0	0	0	0
ENSG00000269349	0	0	0	0	0	0
ENSG00000269350	0	0	0	0	0	0
ENSG00000269352	42	33	74	55	50.999	43
ENSG00000269353	0	0	0	0	0	0
ENSG00000269354	0	0	0	0	0	0
ENSG00000269356	0	0	0	0	0	0
ENSG00000269364	0	0	0	0	0	0
ENSG00000269365	0	0	0	0	0	0
ENSG00000269371	0	0	0	0	0	0
ENSG00000269373	0	0	0	0	0	0
ENSG00000269374	60.443	112.456	78.14	143.704	67.969	81.354
ENSG00000269376	0	0	0	0	0	0
ENSG00000269378	78.178	39.561	160.556	73.485	165.747	45.83
ENSG00000269383	0	0	0	0	0	0
ENSG00000269385	0	0	0	0	0	0
ENSG00000269386	36	17	18	13	31	12
ENSG00000269387	0	0	0	0	0	0
ENSG00000269388	11	4	10	5	6	0
ENSG00000269391	0	0	0	0	0	0
ENSG00000269392	1	0	1	0	0	0
ENSG00000269397	10	22	4	1	3	0
ENSG00000269399	7	7	33	4	25	4
ENSG00000269400	0	0	0	0	0	0
ENSG00000269403	6.886	6.391	4.553	8.441	3.187	4.996
ENSG00000269404	3.715	8	12	17.025	25	21
ENSG00000269405	0	0	0	0	0	0
ENSG00000269416	1	0	0	0	0	0
ENSG00000269419	0	0	0	0	0	0
ENSG00000269420	0	0	0	0	0	0
ENSG00000269421	4	1	2	0	0	1
ENSG00000269425	0	0	0	1	0	0
ENSG00000269427	0	0	0	0	0	0
ENSG00000269431	0	0	0	0	0	0
ENSG00000269433	0	0	0	0	0	0
ENSG00000269437	0	0	0	0	0	0
ENSG00000269439	9	9	22	17	12	6
ENSG00000269444	1	0	2	0	1	0
ENSG00000269445	0	0	0	0	0	0
ENSG00000269446	0	0	0	0	0	0
ENSG00000269458	0	0	0	0	0	0
ENSG00000269460	2	0	0	0	0	0
ENSG00000269463	1	0	0	0	2	1
ENSG00000269466	0	0	0	0	0	0
ENSG00000269469	0	0	0	0	0	0
ENSG00000269471	0	0	0	0	0	0
ENSG00000269473	3	6	2	10	7	5
ENSG00000269475	0	0	0	0	0	0
ENSG00000269476	0	0	0	4.516	0	0
ENSG00000269480	0	0	0	0	0	0
ENSG00000269481	0	0	0	0	0	0
ENSG00000269482	1	1	1	0	1	0
ENSG00000269483	0	0	0	0	0	0
ENSG00000269486	3	0	0	0	0	0
ENSG00000269487	1	0	0	0	0	0
ENSG00000269489	1	0	1	0	1	0
ENSG00000269495	0	0	0	0	0	0
ENSG00000269502	0	0	22	1	0	0
ENSG00000269504	0	0	0	0	0	0
ENSG00000269505	0	0	0	0	0	0
ENSG00000269506	0	0	0	0	0	0
ENSG00000269509	0	0	0	0	0	0
ENSG00000269514	7	4	11	5	8	2
ENSG00000269516	0	0	0	0	0	0
ENSG00000269519	0	0	0	0	0	0
ENSG00000269524	0	1	0	0	0	0
ENSG00000269526	0	0	0	0	0	0
ENSG00000269533	2.874	0	0	0	1.259	0
ENSG00000269534	1	0	0	0	0	0
ENSG00000269535	0	0	0	0	0	0
ENSG00000269540	0	0	0	0	0	0
ENSG00000269543	0	0	0	0	0	0
ENSG00000269546	0	0	0	0	0	0
ENSG00000269547	0	0	0	0	0	0
ENSG00000269552	0	0	0	0	0	0
ENSG00000269553	0	0	0	0	0	0
ENSG00000269556	328	228	445	436	432.999	250
ENSG00000269559	1	1	0	2	0	1
ENSG00000269560	0	0	1	0	0	0
ENSG00000269564	0	0	0	0	0	0
ENSG00000269565	0	0	0	0	0	0
ENSG00000269570	2	0	0	0	1	0
ENSG00000269575	0	0	0	0	0	0
ENSG00000269576	0	0	0	0	0	0
ENSG00000269578	0	0	0	2	2	3
ENSG00000269580	0	0	0	0	0	0
ENSG00000269583	0	0	0	0	0	0
ENSG00000269584	0	0	0	0	0	0
ENSG00000269586	0	0	0	0	0	0
ENSG00000269588	0	0	0	0	0	0
ENSG00000269590	0	0	0	0	0	0
ENSG00000269599	0	0	0	0	0	0
ENSG00000269600	0	0	0	0	0	0
ENSG00000269604	0	1.001	0	1	2	0
ENSG00000269608	0	0	0	0	0	0
ENSG00000269609	179.999	133	454.001	290	343.999	131.999
ENSG00000269615	0	0	0	0	0	0
ENSG00000269621	0	0	0	0	0	0
ENSG00000269622	0	0	0	0	0	0
ENSG00000269635	0	0	0	0	0	0
ENSG00000269637	0	0	0	2	1.001	0
ENSG00000269646	0	1	0	0	0	0
ENSG00000269651	0	0	0	0	0	0
ENSG00000269652	0	0	0	0	0	0
ENSG00000269653	1	0	0	0	1	0
ENSG00000269656	0	0	0	0	0	0
ENSG00000269662	0	0	0	0	0	0
ENSG00000269667	0	0	0	0	0	0
ENSG00000269678	0	0	0	0	0	0
ENSG00000269680	4	1	8	1	2	1
ENSG00000269681	0	0	0	0	0	0
ENSG00000269688	3	7	7	8	5	5
ENSG00000269692	0	0	0	0	0	0
ENSG00000269693	63.701	40.139	105.857	51.836	114.141	0
ENSG00000269694	0	0	0	0	0	0
ENSG00000269696	9	2	12	1	2	1
ENSG00000269699	0	0	0	0	0	0
ENSG00000269706	0	0	0	0	0	0
ENSG00000269707	0	0	0	0	0	0
ENSG00000269711	0	0	0	0	0	0
ENSG00000269713	244.165	301.991	641.705	893.072	533.193	485.822
ENSG00000269720	3	0	2	0	1	0
ENSG00000269729	0	0	0	0	0	0
ENSG00000269732	0	0	0	0	0	0
ENSG00000269736	0	0	0	0	0	0
ENSG00000269737	1	0	0	0	0	0
ENSG00000269741	0	0	0	0	0	0
ENSG00000269742	0	0	0	0	0	0
ENSG00000269743	111	55.295	603.811	114.161	327.657	55.613
ENSG00000269745	0	0	0	0	0	0
ENSG00000269749	0	0	1.404	0	0	0
ENSG00000269752	0	0	0	0	0	0
ENSG00000269755	0	0	0	0	0	0
ENSG00000269758	0	0	0	0	0	0
ENSG00000269761	0	0	0	0	0	0
ENSG00000269763	0	0	0	0	0	0
ENSG00000269765	0	0	0	0	0	0
ENSG00000269776	0	0	0	0	0	0
ENSG00000269779	0	0	0	0	0	0
ENSG00000269782	0	0	0	0	0	0
ENSG00000269786	0	0	0	0	0	0
ENSG00000269787	0	0	0	0	0	0
ENSG00000269791	0	0	0	0	0	0
ENSG00000269792	0	0	0	0	0	0
ENSG00000269793	0	0	0	0	0	0
ENSG00000269794	0	0	0	0	0	0
ENSG00000269796	0	0	0	0	0	0
ENSG00000269799	0	0	0	0	0	0
ENSG00000269800	2.108	0	5.114	13.835	9.714	6.108
ENSG00000269802	1	0	0	0	0	0
ENSG00000269806	0	0	0	0	0	0
ENSG00000269807	1	0	1	0	0	0
ENSG00000269811	0	0	0	0	0	0
ENSG00000269813	0	0	0	0	0	0
ENSG00000269815	1	0	3	0	0	0
ENSG00000269821	14	21	19	12	11	6
ENSG00000269825	95.643	50.671	100.721	53	48.847	27.222
ENSG00000269826	0	0	0	0	0	0
ENSG00000269833	0	0	0	0	0	0
ENSG00000269834	8	3	19	4	8	3
ENSG00000269836	0	0	0	0	0	0
ENSG00000269837	109	45	156	64	126	33
ENSG00000269839	0	0	0	0	0	0
ENSG00000269842	0	0	0	0	0	0
ENSG00000269843	0	0	0	0	0	0
ENSG00000269845	0	0	0	0	0	0
ENSG00000269846	2	1	0	0	1	0
ENSG00000269848	0	0	0	0	0	0
ENSG00000269855	0	0	1	0	0	0
ENSG00000269858	2028.996	960.984	2779.999	1652.997	2507	1071
ENSG00000269859	1	0	0	0	0	0
ENSG00000269867	0	1	0	0	0	0
ENSG00000269873	0	0	2	1	0	0
ENSG00000269877	0	0	0	0	0	0
ENSG00000269883	0	0	0	0	0	0
ENSG00000269885	0	0	0	0	0	0
ENSG00000269886	0	0	2	1	0	0
ENSG00000269887	0	0	0	0	0	0
ENSG00000269888	11.004	4.001	0	7.002	5	0
ENSG00000269889	1	2	0	0	0	0
ENSG00000269891	1	1	0	0	0	0
ENSG00000269892	2	0	5	0	5	3
ENSG00000269893	857.002	1317.999	823	1885	570	1107.002
ENSG00000269895	0	1	0	0	0	0
ENSG00000269896	7	3	9	3	2	2
ENSG00000269897	0	0	0	0	14.629	0
ENSG00000269898	0	0	0	0	0	0
ENSG00000269900	0	0	0	0	0	0
ENSG00000269901	0	0	0	0	0	0
ENSG00000269902	0	0	0	6	1	1
ENSG00000269903	1	0	0	1	0	0
ENSG00000269904	12.104	6.034	13.048	6.021	13.137	6.128
ENSG00000269906	5	13	2	7	0	7
ENSG00000269907	1.001	0	0	0	0	0
ENSG00000269910	0	1	0	1	0	0
ENSG00000269911	31	7	71	30	41	15
ENSG00000269915	0	0	0	0	0	0
ENSG00000269918	31	11	85	37	64	12
ENSG00000269919	1	10	0	10	0	13
ENSG00000269921	2	2	2	3	2	4
ENSG00000269924	0	0	0	2	1	1
ENSG00000269925	3	3	9	5	4	4
ENSG00000269927	0	0	0	0	0	0
ENSG00000269929	56	78	142	121	101	84
ENSG00000269930	0	0	0	0	0	0
ENSG00000269931	0	0	0	0	0	0
ENSG00000269933	0	0	0	0	0	0
ENSG00000269934	15	21	57	8	40	6
ENSG00000269935	0	0	0	0	0	0
ENSG00000269937	41	208	105	299	50	94
ENSG00000269938	0	1	6	1	2	0
ENSG00000269939	0	6	7	7	8	11
ENSG00000269940	68	56	58	73	60	63
ENSG00000269944	0	0	0	0	0	0
ENSG00000269945	0	0	1	0	0	0
ENSG00000269947	4	4	4	3	1	1
ENSG00000269949	6	2	5	2	1	1
ENSG00000269950	0	0	0	0	0	0
ENSG00000269951	1	12	2	3	5	0
ENSG00000269952	0	15	0	11	2	10
ENSG00000269954	3	0	9	7	11	2
ENSG00000269955	741.586	564.194	294.324	678.403	376.491	298.293
ENSG00000269956	0	0	0	0	0	0
ENSG00000269957	0	0	0	0	0	0
ENSG00000269958	89	65	89	124	90	65
ENSG00000269959	0	0	0	0	0	0
ENSG00000269961	1	0	2	0	2	3
ENSG00000269964	1	0	0	0	0	0
ENSG00000269966	0	0	0	0	0	0
ENSG00000269967	0	3	0	2	1	2
ENSG00000269968	63.015	47.017	14.005	12.002	23.068	22.005
ENSG00000269970	0	0	0	0	0	0
ENSG00000269971	0	0	0	0	0	0
ENSG00000269972	0	0	0	0	0	0
ENSG00000269973	88	34	72	47	66	29
ENSG00000269976	0	0	1	0	1	0
ENSG00000269978	0	0	0	0	0	0
ENSG00000269980	0	0	0	0	0	0
ENSG00000269981	0	0	0	0	1.519	0
ENSG00000269982	1	0	9	1	6	0
ENSG00000269983	46.245	49.556	130.042	98.735	38.095	52.312
ENSG00000269984	1	2	0	1.001	3	0
ENSG00000269985	0	0	0	0	0	0
ENSG00000269986	0	0	0	0	0	0
ENSG00000269987	0	0	0	0	0	0
ENSG00000269989	0	0	0	0	0	0
ENSG00000269993	0	0	0	0	0	0
ENSG00000269994	0	0	0	0	0	0
ENSG00000269997	2	1	3	2	2	0
ENSG00000270000	0	0	1	0	0	0
ENSG00000270001	0	0	0	0	0	0
ENSG00000270002	0	0	0	0	0	0
ENSG00000270006	13	5	8	3	5.001	1
ENSG00000270008	0	0	0	0	0	0
ENSG00000270011	1.043	0	0	5.807	6.149	4.072
ENSG00000270012	46	25	149	97	128	50
ENSG00000270016	1	0	0	0	2	0
ENSG00000270017	0	0	0	0	0	0
ENSG00000270019	8	6	6	2	2	2
ENSG00000270020	5	0	12	1	1	4
ENSG00000270021	9	7	6	10	9	3
ENSG00000270022	0	0	0	0	1	0
ENSG00000270025	0	0	0	0	0	0
ENSG00000270031	2	1	3	3	6	0
ENSG00000270035	0	0	0	0	0	0
ENSG00000270036	0	0	0	0	0	0
ENSG00000270038	1	1	2	0	0	1
ENSG00000270039	5	6	4	14	3	7
ENSG00000270048	0	0	1	1	0	0
ENSG00000270049	60	25.001	127	27.999	105	24
ENSG00000270050	1	0	2	1	0	0
ENSG00000270052	1	0	0	0	0	0
ENSG00000270055	52	20	534	152	294	81
ENSG00000270059	0	0	0	0	0	0
ENSG00000270060	0	3.453	13.327	5.313	8.32	4.318
ENSG00000270061	2	1	2	0	2	0
ENSG00000270062	8	6	22	9	28	7
ENSG00000270066	0	0	0	0	0	0
ENSG00000270068	0	0	0	0	0	0
ENSG00000270069	17	172	32	366.999	26	263
ENSG00000270071	0	0	0	0	0	0
ENSG00000270072	0	0	0	0	0	0
ENSG00000270073	0	0	0	0	0	0
ENSG00000270074	9.014	0	10.097	0	0	0
ENSG00000270075	0	0	0	0	0	0
ENSG00000270076	2	0	4	2	3	2
ENSG00000270077	1	0	0	0	0	0
ENSG00000270082	0	0	1	0	0	0
ENSG00000270083	2	0	3	2	1	4
ENSG00000270084	6	1	9	2	7	1
ENSG00000270087	0	0	0	0	0	0
ENSG00000270090	0	0	1	0	1	0
ENSG00000270091	3	7	20	6	13	6
ENSG00000270094	0	0	0	0	0	0
ENSG00000270095	2	0	1	0	0	0
ENSG00000270096	4	5	12	9	9	3
ENSG00000270098	0	0	0	0	0	0
ENSG00000270099	0.736	0	0	0	0	0
ENSG00000270100	1	1	6	5	3	6
ENSG00000270103	3	0	1	3	3	2
ENSG00000270104	0	0	2	0	0	0
ENSG00000270106	2.468	0	7.726	2.193	0	1.117
ENSG00000270108	6	3	23	12	18	7
ENSG00000270110	0	0	0	0	0	0
ENSG00000270111	0	0	0	0	0	0
ENSG00000270112	0	0	0	0	0	0
ENSG00000270114	0	0	0	0	0	0
ENSG00000270115	1	0	1	0	2	0
ENSG00000270116	1	1	3	2	7	2
ENSG00000270117	0	0	0	0	0	0
ENSG00000270118	0	0	2	3	0	0
ENSG00000270120	0	2	0	3	0	2
ENSG00000270123	0	0	0	0	0	0
ENSG00000270124	1	0	0	0	1	1
ENSG00000270127	53.98	33.793	112.393	44.573	117.035	51.731
ENSG00000270130	2	0	3	0	4	1
ENSG00000270131	0	0	0	0	0	0
ENSG00000270133	1	0	1	0	0	0
ENSG00000270135	1	1	10	3	6	5
ENSG00000270136	0	0	0	0	0	0
ENSG00000270137	2	1	1	0	0	0
ENSG00000270139	0	0	0	0	0	0
ENSG00000270140	0	1	0	1	0	0
ENSG00000270141	0	0	0	0	0	0
ENSG00000270147	2	0	5	0	1	2
ENSG00000270149	0	5.525	60.882	0	17.283	0
ENSG00000270154	0	0	0	1	0	0
ENSG00000270157	10	18	79	59	39	20
ENSG00000270159	0	0	0	0	0	0
ENSG00000270164	15	110	5	352	6	189
ENSG00000270165	0	0	1	0	0	0
ENSG00000270166	0	0	0	0	0	0
ENSG00000270170	248	282	266	338	225	212
ENSG00000270171	0	0	0	0	0	0
ENSG00000270174	0	0	0	0	0	0
ENSG00000270175	3	11	6	12	5	15
ENSG00000270177	6	5	5	9	7	0
ENSG00000270179	6	0	32	4	14	4
ENSG00000270181	18.287	0	0	0	0	0
ENSG00000270182	0	0	0	0	0	0
ENSG00000270184	0	0	0	0	0	0
ENSG00000270185	0	0	0	0	0	0
ENSG00000270187	0	0	0	0	0	0
ENSG00000270188	0	0	1	0	0	0
ENSG00000270190	1	0	0	0	0	0
ENSG00000270191	0	0	0	0	0	0
ENSG00000270192	0	0	0	0	0	0
ENSG00000270193	0	0	0	0	0	0
ENSG00000270194	7	4	6	9	9	8
ENSG00000270196	0	0	0	0	0	0
ENSG00000270200	0	0	0	0	0	0
ENSG00000270202	0	0	0	0	0	0
ENSG00000270204	0	0	0	0	0	0
ENSG00000270207	0	0	1	0	2	0
ENSG00000270209	0	0	0	0	0	0
ENSG00000270210	1	2	0	1	0	1
ENSG00000270212	0	0	0	0	0	0
ENSG00000270218	0	0	0	0	0	0
ENSG00000270222	0	0	0	0	0	0
ENSG00000270225	2	1	0	0	1	3
ENSG00000270226	0	0	0	0	0	0
ENSG00000270228	0	0	0	0	0	0
ENSG00000270230	0	0	0	0	0	0
ENSG00000270231	1046.015	1014.317	809.761	990.851	461.447	552.15
ENSG00000270232	0	0	0	0	0	0
ENSG00000270234	0	0	0	0	0	0
ENSG00000270236	0	1	0	0	0	0
ENSG00000270240	2	1	2	1	2	2
ENSG00000270241	0	0	0	0	0	0
ENSG00000270242	0	0	0	0	0	0
ENSG00000270243	0	0	0	0	0	0
ENSG00000270244	0	0	0	0	0	0
ENSG00000270248	1	0	0	0	2	1
ENSG00000270249	0	8.227	4.621	0	1.819	0
ENSG00000270251	0	0	0	0	0	0
ENSG00000270252	0	0	0	0	0	0
ENSG00000270255	0	0	0	0	0	0
ENSG00000270257	0	0	0	0	0	0
ENSG00000270258	0	0	0	0	0	0
ENSG00000270259	1	0	2	0	0	0
ENSG00000270264	0	0	1	0	0	0
ENSG00000270265	0	0	0	0	0	0
ENSG00000270268	0	0	0	0	0	0
ENSG00000270269	0	0	0	0	0	0
ENSG00000270270	0	0	0	0	0	0
ENSG00000270273	0	0	1	0	0	0
ENSG00000270275	0	0	0	0	0	0
ENSG00000270276	11.166	0	27.627	43.418	63.312	12.028
ENSG00000270277	9	2	22	11	29	14
ENSG00000270279	0	0	0	0	0	0
ENSG00000270280	0	0	0	0	0	0
ENSG00000270281	0	0	1	0	3	0
ENSG00000270282	0	0	0	0	0	0
ENSG00000270285	0	0	0	0	0	0
ENSG00000270287	0	0	0	0	0	0
ENSG00000270289	0	0	0	0	0	0
ENSG00000270292	0	0	0	0	0	0
ENSG00000270293	0	0	0	0	0	0
ENSG00000270294	1	1	0	1.004	0	2.017
ENSG00000270296	0	0	0	0	0	0
ENSG00000270299	0	0	0	0	0	0
ENSG00000270300	0	0	0	0	0	0
ENSG00000270301	0	0	0	0	0	0
ENSG00000270302	0	0	0	0	1	1
ENSG00000270304	0	0	0	0	0	1
ENSG00000270306	0	0	0	0	0	0
ENSG00000270307	0	0	0	2	1	0
ENSG00000270308	0	0	0	0	0	0
ENSG00000270313	0	0	0	0	0	0
ENSG00000270314	0	0	0	0	0	0
ENSG00000270316	0	9.779	19.372	2.157	6.459	1.046
ENSG00000270317	0	0	0	0	0	0
ENSG00000270318	0	0	0	0	0	0
ENSG00000270321	0	0	0	0	0	0
ENSG00000270322	0	0	0	0	0	0
ENSG00000270323	0	0	0	0	0	0
ENSG00000270324	0	0	0	0	0	0
ENSG00000270325	1	0	0	0	0	0
ENSG00000270326	0	0	0	0	0	0
ENSG00000270328	0	0	0	0	0	0
ENSG00000270330	0	0	0	0	0	0
ENSG00000270332	4	1	3	0	4	1
ENSG00000270333	0	0	0	0	1	0
ENSG00000270335	0	0	0	0	0	0
ENSG00000270336	0	0	0	0	0	0
ENSG00000270339	1.143	0	1.069	0	0	0
ENSG00000270342	0	0	0	0	0	0
ENSG00000270343	0	0	0	0	0	0
ENSG00000270344	25	20	49	52	38	37
ENSG00000270347	0	0	0	0	0	0
ENSG00000270350	0	0	0	0	0	0
ENSG00000270352	0	0	0	0	0	0
ENSG00000270354	0	0	0	0	0	0
ENSG00000270356	0	0.5	1	0	0	0
ENSG00000270359	0	0	0	0	0	0
ENSG00000270361	0	0	0	0	0	0
ENSG00000270362	12	7	13	7	4	2
ENSG00000270367	0	0	0	0	0	0
ENSG00000270369	0	0	0	0	0	0
ENSG00000270371	0	0	0	0	0	0
ENSG00000270372	0	0	0	0	0	0
ENSG00000270377	0	0	0	0	0	0
ENSG00000270378	0	0	0	0	0	0
ENSG00000270379	1	1	27	5	15	4
ENSG00000270380	0	0	0	0	0	0
ENSG00000270381	0	0	0	0	0	0
ENSG00000270382	0	0	0	0	0	0
ENSG00000270384	0	0	0	0	0	0
ENSG00000270385	1	0	0	0	1	0
ENSG00000270387	0	0	0	0	0	0
ENSG00000270388	0	0	0	0	0	0
ENSG00000270390	0	0	0	0	0	0
ENSG00000270392	3	0	15	5	5	2
ENSG00000270393	0	0	3	0	2	0
ENSG00000270394	0	0	0	0	0	0
ENSG00000270395	0	0	0	0	0	0
ENSG00000270397	0	0	0	0	0	0
ENSG00000270400	0	0	0	0	0	0
ENSG00000270401	0	0	0	0	0	0
ENSG00000270402	0	0	0	0	0	0
ENSG00000270403	0	0	0	0	0	0
ENSG00000270405	0	0	0	0	0	0
ENSG00000270409	0	0	0	0	1	0
ENSG00000270411	0	0	0	0	0	0
ENSG00000270412	0	0	0	0	0	0
ENSG00000270413	0	0	0	0	0	0
ENSG00000270415	0	0	0	0	0	0
ENSG00000270416	0	0	0	0	0	0
ENSG00000270419	1	6	15	7	11	5
ENSG00000270421	0	0	0	0	0	0
ENSG00000270422	0	0	0	0	0	0
ENSG00000270423	0	0	0	0	0	0
ENSG00000270424	4	0	1	0	0	0
ENSG00000270425	0	0	0	0	0	0
ENSG00000270426	6	8	3	6	6	7
ENSG00000270427	0	0	0	0	0	0
ENSG00000270429	0	0	0	0	0	0
ENSG00000270430	0	0	0	0	0	0
ENSG00000270431	0	0	0	0	0	0
ENSG00000270432	0	0	0	0	0	0
ENSG00000270433	0	0	0	0	0	0
ENSG00000270434	0	0	0	0	0	0
ENSG00000270435	0	0	0	0	0	0
ENSG00000270437	0	0	0	0	0	0
ENSG00000270440	0	0	0	0	0	0
ENSG00000270441	0	0	7	1	6	0
ENSG00000270442	0	0	1	0	0	0
ENSG00000270443	0	0	0	0	0	0
ENSG00000270444	0	0	0	0	0	0
ENSG00000270445	0	0	0	0	0	0
ENSG00000270446	0	0	0	0	0	0
ENSG00000270447	0	0	0	0	0	0
ENSG00000270449	0	0	0	0	0	0
ENSG00000270450	0	0	0	0	0	0
ENSG00000270451	0	0	0	0	0	0
ENSG00000270453	0	0	0	0	0	0
ENSG00000270455	0	0	0	0	0	0
ENSG00000270456	0	0	0	0	0	0
ENSG00000270457	0	0	0	0	1	0
ENSG00000270458	0	0	0	0	0	0
ENSG00000270460	0	0	0	0	0	0
ENSG00000270462	0	0	1	0	0	0
ENSG00000270467	0	0	0	0	0	0
ENSG00000270469	0	0	0	0	0	0
ENSG00000270470	0	0	0	0	0	0
ENSG00000270472	0	0	0	0	0	0
ENSG00000270474	0	0	0	0	0	0
ENSG00000270475	0	0	0	0	0	0
ENSG00000270477	0	0	0	0	0	0
ENSG00000270479	0	0	0	0	0	0
ENSG00000270480	0	0	0	0	0	0
ENSG00000270482	0	1	2	0	1	1
ENSG00000270484	0	0	0	0	0	0
ENSG00000270487	0	0	0	0	0	0
ENSG00000270488	0	0	0	0	0	0
ENSG00000270490	0	0	0	0	0	0
ENSG00000270491	0	0	0	0	0	0
ENSG00000270492	0	0	0	0	0	0
ENSG00000270493	0	0	0	0	0	0
ENSG00000270494	0	0	0	0	0	0
ENSG00000270495	0	0	0	0	0	0
ENSG00000270496	0	0	0	0	0	0
ENSG00000270497	0	0	0	0	0	0
ENSG00000270499	0	1	0	0	0	0
ENSG00000270500	0	0	0	0	0	0
ENSG00000270503	1.039	1.028	1.017	1.02	0	0
ENSG00000270504	0	1	0	2	0	0
ENSG00000270505	122	19	0	0	0	0
ENSG00000270506	0	0	0	0	0	0
ENSG00000270507	0	0	0	0	0	0
ENSG00000270509	0	0	0	0	0	0
ENSG00000270510	0	0	0	0	0	0
ENSG00000270512	0	0	0	0	0	0
ENSG00000270513	0	0	0	0	0	0
ENSG00000270516	0	0	0	0	0	0
ENSG00000270518	0	0	0	0	0	0
ENSG00000270521	0	0	0	0	0	0
ENSG00000270522	0	0	0	0	0	0
ENSG00000270524	0	0	0	0	0	0
ENSG00000270526	0	0	0	0	0	0
ENSG00000270528	0	0	0	0	0	0
ENSG00000270531	0	0	0	0	0	0
ENSG00000270532	6.011	8.044	4	5.005	2	5
ENSG00000270533	1	0	0	0	1	0
ENSG00000270535	0	0	0	0	0	0
ENSG00000270538	0	0	0	0	0	0
ENSG00000270540	0	0	0	0	0	0
ENSG00000270541	0	0	0	0	0	0
ENSG00000270542	0	0	0	0	1	0
ENSG00000270547	0	0	0	0	0	0
ENSG00000270549	0	0	0	0	0	0
ENSG00000270550	0	0	32.08	19.196	3.498	3
ENSG00000270552	0	0	0	0	0	0
ENSG00000270553	0	0	0	1	0	0
ENSG00000270554	0	0	0	0	0	0
ENSG00000270555	0	0	0	0	0	0
ENSG00000270557	12	5	36	6	28	7
ENSG00000270558	6	3	3	3	1	3
ENSG00000270560	0	0	0	0	0	0
ENSG00000270562	2	6	3	9	0	3
ENSG00000270569	0	0	0	0	0	0
ENSG00000270570	0	0	0	0	0	0
ENSG00000270571	4	4	3	0	5	0
ENSG00000270574	5	7	35	29	23	13
ENSG00000270575	0	0	0	0	0	0
ENSG00000270576	0	0	0	0	0	0
ENSG00000270577	0	0	0	0	0	0
ENSG00000270578	0	0	1	0	0	0
ENSG00000270580	62.097	138.514	112.731	144.428	74.698	130.09
ENSG00000270583	0	0	0	0	0	0
ENSG00000270584	0	0	0	0	0	0
ENSG00000270585	0	0	0	0	0	0
ENSG00000270587	0	0	0	0	0	0
ENSG00000270588	0	0	0	0	0	0
ENSG00000270589	4	0	42	1	17	0
ENSG00000270591	0	0	1.001	0	0	1
ENSG00000270593	0	0	0	0	0	0
ENSG00000270598	0	0	0	0	0	0
ENSG00000270601	0	0	0	0	0	0
ENSG00000270604	1	0	0	0	3	0
ENSG00000270605	10	0	95	19	32	5
ENSG00000270606	0	0	0	0	0	0
ENSG00000270607	1	0	0	0	0	0
ENSG00000270610	0	0	0	0	0	0
ENSG00000270611	0	0	0	0	0	0
ENSG00000270612	0	0	0	0	0	0
ENSG00000270614	0	0	0	0	0	0
ENSG00000270615	0	0	0	0	0	0
ENSG00000270617	0	0	0	0	0	12.566
ENSG00000270618	0	0	0	0	0	0
ENSG00000270619	0	0	0	0	0	0
ENSG00000270620	0	0	0	0	0	0
ENSG00000270623	0	0	0	0	0	0
ENSG00000270624	0	0	0	0	0	0
ENSG00000270625	0	0	0	0	0	0
ENSG00000270627	0	0	0	0	0	0
ENSG00000270629	376.521	352.927	622.265	600.843	506.777	412.954
ENSG00000270631	0	0	0	0	0	0
ENSG00000270632	0	0	0	0	0	0
ENSG00000270634	0	0	0	0	0	0
ENSG00000270638	2	7	5	5	2	6
ENSG00000270639	0	0	0	0	0	0
ENSG00000270640	0	1	0	0	0	2
ENSG00000270641	0	0	2	0	3.001	2
ENSG00000270646	0	0	0	0	0	0
ENSG00000270647	4738	4510.999	3408.001	3651.001	2421	2391.001
ENSG00000270648	0	0	0	0	0	0
ENSG00000270652	0	0	0	0	0	0
ENSG00000270654	0	0	0	0	0	0
ENSG00000270655	0	0	0	0	0	0
ENSG00000270659	4	3	19	9	7	5
ENSG00000270661	0	0	0	0	0	0
ENSG00000270664	0	0	0	0	0	0
ENSG00000270665	1.003	1.002	0	0	0	0
ENSG00000270666	0	0	0	0	0	0
ENSG00000270669	0	0	0	0	0	0
ENSG00000270670	0	0	0	0	0	0
ENSG00000270672	1	0	0	0	0	0
ENSG00000270673	10	6	7	9	5	2
ENSG00000270677	0	0	0	0	0	0
ENSG00000270678	0	0	0	0	0	0
ENSG00000270679	0	0	0	0	0	0
ENSG00000270680	0	0	0	0	0	0
ENSG00000270681	27	10	21	5	26	9
ENSG00000270682	0	0	0	0	0	0
ENSG00000270683	0	0	0	0	0	0
ENSG00000270685	0	0	0	0	0	0
ENSG00000270688	0	0	0	0	0	0
ENSG00000270689	0	0	0	1	0	0
ENSG00000270690	0	0	0	0	0	0
ENSG00000270691	0	0	0	0	0	0
ENSG00000270694	0	0	0	0	0	0
ENSG00000270695	0	0	0	0	0	0
ENSG00000270696	0	0	0	0	0	0
ENSG00000270697	0	0	0	0	0	0
ENSG00000270698	0	0	0	0	0	0
ENSG00000270699	0	0	0	0	0	0
ENSG00000270701	0	0	0	0	0	0
ENSG00000270702	0	0	1	0	0	0
ENSG00000270705	0	0	0	0	0	0
ENSG00000270706	0	0	0	2	0	2.001
ENSG00000270708	0	0	0	0	0	0
ENSG00000270709	0	0	0	0	0	0
ENSG00000270710	0	0	0	0	0	0
ENSG00000270711	0	0	0	0	0	0
ENSG00000270712	0	0	0	0	0	0
ENSG00000270713	0	0	0	0	0	0
ENSG00000270714	0	0	0	0	1	0
ENSG00000270716	0	0	0	0	0	0
ENSG00000270718	0	0	0	0	0	0
ENSG00000270719	0	0	0	0	0	0
ENSG00000270720	0	0	5	2	1	0
ENSG00000270722	1	0	0	2.142	0	0
ENSG00000270723	0	0	0	0	0	0
ENSG00000270725	0	0	0	0	0	0
ENSG00000270726	4.037	0	20.985	6.734	18.696	7
ENSG00000270727	0	0	0	0	0	0
ENSG00000270728	0	0	0	0	0	0
ENSG00000270729	0	0	0	0	0	0
ENSG00000270733	0	0	0	0	0	0
ENSG00000270734	0	0	0	0	0	0
ENSG00000270736	0	0	0	0	0	0
ENSG00000270739	0	0	0	0	0	0
ENSG00000270741	0	0	0	0	0	0
ENSG00000270745	0	0	0	0	0	0
ENSG00000270747	0	0	0	0	0	0
ENSG00000270748	0	0	0	0	0	0
ENSG00000270749	0	0	0	0	0	0
ENSG00000270751	0	0	0	0	0	0
ENSG00000270753	0	0	0	0	0	0
ENSG00000270754	0	0	0	0	0	0
ENSG00000270755	1	0	0	1	0	0
ENSG00000270757	187.464	262.874	109.988	157.509	61.046	96.875
ENSG00000270759	0	0	0	0	0	0
ENSG00000270760	0	0	0	0	0	0
ENSG00000270761	1	1	1	0	0	0
ENSG00000270762	0	0	0	0	0	0
ENSG00000270763	0	0	0	0	0	0
ENSG00000270764	0	0	0	0	0	0
ENSG00000270765	1	0	2	0	1	0
ENSG00000270766	0	0	0	0	0	0
ENSG00000270767	0	0	0	0	0	0
ENSG00000270771	0	0	0	0	0	0
ENSG00000270772	0	0	0	0	0	0
ENSG00000270773	0	0	0	0	0	0
ENSG00000270775	0	0	0	0	0	0
ENSG00000270776	0	0	0	0	0	0
ENSG00000270777	0	0	0	0	0	0
ENSG00000270778	0	0	0	0	0	0
ENSG00000270779	0	0	0	0	0	0
ENSG00000270780	0	0	0	0	0	0
ENSG00000270781	0	0	0	0	0	0
ENSG00000270782	0	0	0	0	0	0
ENSG00000270788	0	0	0	0	0	0
ENSG00000270789	0	1.93	0	0	0	0
ENSG00000270790	0	0	0	0	0	0
ENSG00000270791	0	0	0	0	0	0
ENSG00000270792	0	0	0	0	0	0
ENSG00000270793	0	0	0	0	0	0
ENSG00000270794	0	0	0	0	0	0
ENSG00000270797	0	0	0	0	0	0
ENSG00000270798	0	0	0	0	0	0
ENSG00000270799	0	0	0	0	0	0
ENSG00000270800	389.458	539.688	142.585	427.554	29.266	263.915
ENSG00000270802	0	0	1	1	0	1
ENSG00000270804	19	21	49	43	32	29
ENSG00000270806	0	0	3	0	3	0
ENSG00000270807	0	0	0	0	0	0
ENSG00000270808	0	0	0	0	0	0
ENSG00000270809	0	0	0	0	0	0
ENSG00000270811	0	0	0	0	0	0
ENSG00000270812	0	0	0	0	0	0
ENSG00000270813	0	1	1	0	0	0
ENSG00000270814	0	0	0	0	0	0
ENSG00000270815	0	0	0	0	0	0
ENSG00000270816	0	1	0	0	39	16
ENSG00000270818	0	0	0	0	0	0
ENSG00000270820	37	15	62	58	56	23.311
ENSG00000270822	0	0	0	0	0	0
ENSG00000270823	0	0	0	0	0	1
ENSG00000270824	0	0	0	0	0	0
ENSG00000270826	0	0	0	0	0	0
ENSG00000270828	0	0	0	0	0	0
ENSG00000270829	0	0	0	0	0	0
ENSG00000270830	0	0	0	0	0	0
ENSG00000270831	0	0	0	0	0	0
ENSG00000270832	0	0	0	0	0	0
ENSG00000270835	0	0	0	0	0	0
ENSG00000270837	0	0	0	0	0	0
ENSG00000270838	0	0	0	0	0	0
ENSG00000270839	0	0	0	0	0	0
ENSG00000270842	0	0	0	0	0	0
ENSG00000270846	0	0	0	0	0	0
ENSG00000270849	0	0	0	0	0	0
ENSG00000270850	0	0	0	0	0	0
ENSG00000270852	0	0	0	0	0	0
ENSG00000270855	0	0	0	0	0	0
ENSG00000270856	0	0	0	0	0	0
ENSG00000270857	0	1	0	0	0	0
ENSG00000270858	0	0	0	0	0	0
ENSG00000270859	0	0	0	0	0	0
ENSG00000270861	0	0	0	0	0	0
ENSG00000270863	2	0	0	0	3	0
ENSG00000270864	0	0	0	0	0	0
ENSG00000270865	0	0	0	0	0	0
ENSG00000270866	0	0	0	0	0	0
ENSG00000270868	0	0	0	0	0	0
ENSG00000270870	0	0	0	0	0	0
ENSG00000270871	0	0	1	0	0	0
ENSG00000270872	28.666	33.17	7.775	18.082	0	0
ENSG00000270874	0	0	0	0	0	0
ENSG00000270876	0	0	0	0	0	0
ENSG00000270878	4	12	7	16	2	9
ENSG00000270880	0	0	0	0	0	0
ENSG00000270882	37.834	21	119.373	6.582	122.688	12.972
ENSG00000270883	0	0	0	0	0	0
ENSG00000270885	3	9	15	12	8	10
ENSG00000270889	1	0	0	0	0	0
ENSG00000270890	0	0	0	0	0	0
ENSG00000270891	0	0	0	0	0	0
ENSG00000270892	0	0	0	0	0	0
ENSG00000270893	0	0	0	0	0	0
ENSG00000270894	0	0	0	0	0	0
ENSG00000270896	0	0	0	0	0	0
ENSG00000270897	0	0	0	0	0	0
ENSG00000270900	0	0	0	0	0	0
ENSG00000270902	0	0	0	0	0	0
ENSG00000270903	0	0	0	0	0	0
ENSG00000270904	0	0	0	0	0	0
ENSG00000270906	0	0	1	1.293	0	0
ENSG00000270909	0	0	0	0	0	0
ENSG00000270911	0	0	0	0	0	0
ENSG00000270912	0	0	0	0	0	0
ENSG00000270914	0	0	0	0	0	0
ENSG00000270915	0	0	0	0	0	0
ENSG00000270916	0	0	0	0	0	0
ENSG00000270917	0	1	1	2	0	1
ENSG00000270919	0	0	0	0	0	0
ENSG00000270920	0	0	0	0	0	0
ENSG00000270921	0	0	0	0	0	0
ENSG00000270923	2	0	7	0	7	0
ENSG00000270924	0	0	0	0	0	0
ENSG00000270926	0	0	0	0	0	0
ENSG00000270927	0	0	0	0	0	0
ENSG00000270929	0	0	0	0	0	0
ENSG00000270930	0	0	0	0	0	0
ENSG00000270933	2	1	2	1	2	0
ENSG00000270934	0	0	0	0	0	0
ENSG00000270935	0	0	0	0	0	0
ENSG00000270936	0	0	0	0	0	0
ENSG00000270937	0	0	0	0	0	0
ENSG00000270938	0	0	0	0	0	0
ENSG00000270941	0	0	0	0	0	0
ENSG00000270945	0	1.246	1	2	0	2
ENSG00000270946	0	0	0	0	0	0
ENSG00000270947	0	0	0	0	0	0
ENSG00000270948	0	0	0	0	0	0
ENSG00000270951	0	0	4	0	0	0
ENSG00000270953	0	0	0	0	0	0
ENSG00000270954	0	0	0	0	0	0
ENSG00000270955	0	0	0	0	0	0
ENSG00000270956	7	5	10	10	15	11
ENSG00000270957	0	0	0	0	0	0
ENSG00000270959	15	33	5	69	9	26
ENSG00000270960	0	0	0	0	0	0
ENSG00000270961	0	0	0	0	0	0
ENSG00000270962	2	0	1.718	1	4.398	1
ENSG00000270964	10	4	16	5	24	2
ENSG00000270965	0	0	0	0	0	0
ENSG00000270966	0	0	0	0	0	1
ENSG00000270969	0	0	0	0	0	0
ENSG00000270971	0	0	0	0	0	0
ENSG00000270972	0	0	2	0	2	0
ENSG00000270973	0	0	0	0	0	0
ENSG00000270975	1	1.004	0	1	0	2
ENSG00000270976	0	0	0	0	0	0
ENSG00000270977	101	20	35	2	26	4
ENSG00000270978	0	0	0	0	0	0
ENSG00000270980	0	0	0	0	0	0
ENSG00000270981	0	0	0	0	0	0
ENSG00000270982	0	0	0	0	0	0
ENSG00000270983	1.002	3	0	3	0	5
ENSG00000270986	0	0	0	0	0	0
ENSG00000270987	0	0	0	0	1.003	0
ENSG00000270988	0	0	0	0	0	0
ENSG00000270989	0	0	0	0	0	0
ENSG00000270990	0	0	0	0	0	0
ENSG00000270992	0	0	0	0	0	0
ENSG00000270993	0	0	0	0	0	0
ENSG00000270994	0	0	0	0	0	0
ENSG00000270995	0	0	0	0	0	0
ENSG00000270996	0	2	0	0	0	0
ENSG00000270997	0	0	0	0	0	0
ENSG00000270999	0	0	0	0	0	0
ENSG00000271002	0	0	0	0	0	0
ENSG00000271003	0	0	0	0	0	0
ENSG00000271005	0	0	0	0	1	0
ENSG00000271009	0	0	0	1	0	0
ENSG00000271010	0	0	1	0	0	0
ENSG00000271011	3	1	5	7	3	6
ENSG00000271013	76	14	20	1	17	0
ENSG00000271014	0	0	0	0	0	0
ENSG00000271015	0	0	0	0	0	0
ENSG00000271018	0	0	0	0	0	0
ENSG00000271021	0	0	0	0	0	0
ENSG00000271022	2	0	1	0	3	0
ENSG00000271024	0	0	0	0	0	0
ENSG00000271025	0	0	0	0	0	0
ENSG00000271026	0	0	0	0	0	0
ENSG00000271027	0	0	0	0	0	0
ENSG00000271028	0	0	0	0	0	0
ENSG00000271029	0	1	1	0	1.001	0
ENSG00000271032	0	0	0	0	0	0
ENSG00000271034	1	0	2	1	1.002	0
ENSG00000271035	0	0	0	0	0	0
ENSG00000271036	0	0	0	0	0	0
ENSG00000271040	0	0	0	0	0	0
ENSG00000271041	0	0	0	0	0	0
ENSG00000271042	0	0	0	0	0	0
ENSG00000271043	0	0	0	0	0	0
ENSG00000271044	0	0	0	0	0	0
ENSG00000271045	0	0	0	0	0	0
ENSG00000271046	0	0	0	0	0	0
ENSG00000271047	0	0	0	0	0	0
ENSG00000271048	0	0	0	0	0	0
ENSG00000271049	0	0	0	0	0	0
ENSG00000271052	0	0	0	0	0	0
ENSG00000271053	0	0	0	0	0	0
ENSG00000271056	0	0	0	0	0	0
ENSG00000271057	0	0	0	0	0	0
ENSG00000271063	0	0	0	0	0	0
ENSG00000271064	0	0	0	0	0	0
ENSG00000271065	0	0	0	0	0	0
ENSG00000271070	0	0	0	0	0	0
ENSG00000271071	0	0	0	0	0	0
ENSG00000271072	0	0	0	0	0	1
ENSG00000271074	0	0	0	0	0	0
ENSG00000271075	0	0	0	0	0	0
ENSG00000271077	0	0	0	0	0	0
ENSG00000271078	0	0	0	0	0	0
ENSG00000271079	7.147	7.081	15.43	13.427	0	1.422
ENSG00000271081	0	0	0	0	0	0
ENSG00000271086	0	0	0	0	0	0
ENSG00000271088	0	0	0	0	0	0
ENSG00000271092	11.408	16.916	40.817	17.601	30.6	12.79
ENSG00000271093	0	0	0	0	0	0
ENSG00000271094	0	0	0	0	0	0
ENSG00000271095	0	0	0	0	0	0
ENSG00000271096	0	0	0	0	0	0
ENSG00000271097	0	0	0	0	0	0
ENSG00000271098	0	0	0	0	0	0
ENSG00000271099	0	0	0	0	0	0
ENSG00000271100	0	0	0	0	0	0
ENSG00000271101	0	0	0	0	0	0
ENSG00000271105	2	1	2	1	2	0
ENSG00000271108	0	0	0	0	0	0
ENSG00000271109	78.001	10	277.999	26	222.506	8.165
ENSG00000271111	0	0	0	0	0	0
ENSG00000271113	0	0	0	0	0	0
ENSG00000271114	0	0	0	0	0	0
ENSG00000271115	0	0	0	0	0	0
ENSG00000271117	0	0	0	0	0	0
ENSG00000271118	0	0	0	0	0	0
ENSG00000271119	0	0	0	0	1	0
ENSG00000271121	88.224	229.111	58.103	181.797	56.815	82.547
ENSG00000271122	130	83	180	119	123	76
ENSG00000271123	0	0	0	0	0	0
ENSG00000271127	0	0	1.711	0	0	1.757
ENSG00000271128	0	0	0	0	0	0
ENSG00000271129	0	0	0	0	0	0
ENSG00000271130	0	0	0	0	0	0
ENSG00000271131	0	1	0	1	0	0
ENSG00000271133	1	0	0	1	1	0
ENSG00000271134	0	0	0	0	0	0
ENSG00000271136	0	0	0	0	0	0
ENSG00000271137	0	0	0	0	0	0
ENSG00000271138	0	0	0	0	0	0
ENSG00000271140	0	0	0	0	0	0
ENSG00000271141	3	0	16	4	13	2
ENSG00000271142	0	0	0	0	0	0
ENSG00000271143	0	0	0	0	0	0
ENSG00000271146	0	0	1	0	0	0
ENSG00000271147	34.087	36.982	62.532	54.296	65.729	33.791
ENSG00000271148	0	0	0	0	0	0
ENSG00000271149	0	0	0	0	0	0
ENSG00000271150	0	0	0	0	0	0
ENSG00000271151	5	1	9	0	9	2
ENSG00000271153	0	0	22.357	0	0	8.365
ENSG00000271154	0	0	0	0	0	0
ENSG00000271155	0	0	3	1	0	0
ENSG00000271156	0	0	0	0	0	0
ENSG00000271157	0	0	0	0	0	0
ENSG00000271158	0	0	0	0	0	0
ENSG00000271159	0	0	0	0	0	0
ENSG00000271161	0	0	0	0	0	0
ENSG00000271162	0	0	0	0	0	0
ENSG00000271163	0	0	0	0	0	0
ENSG00000271164	0	0	0	0	0	0
ENSG00000271166	0	0	0	0	0	0
ENSG00000271167	0	0	0	0	0	0
ENSG00000271171	0	0	0	0	0	0
ENSG00000271172	1	0	2	0	1	0
ENSG00000271173	0	0	0	0	0	0
ENSG00000271174	0	0	0	0	0	0
ENSG00000271175	0	0	0	0	0	0
ENSG00000271177	0	0	0	0	0	0
ENSG00000271178	0	0	0	0	0	0
ENSG00000271179	0	0	0	0	0	0
ENSG00000271180	1	1	2	0	0	0
ENSG00000271181	0	0	0	0	0	0
ENSG00000271182	0	1	0	2	0	1.005
ENSG00000271184	0	0	0	0	0	0
ENSG00000271185	0	0	0	0	0	0
ENSG00000271187	0	0	0	0	0	0
ENSG00000271190	0	0	0	0	0	0
ENSG00000271192	0	0	0	0	0	0
ENSG00000271194	0	0	0	0	0	0
ENSG00000271195	0	0	0	0	0	0
ENSG00000271196	0	0	0	0	0	0
ENSG00000271198	3.003	0	2.001	0	2.006	1.001
ENSG00000271199	0	0	0	0	0	0
ENSG00000271200	0	0	1	4	4	2
ENSG00000271201	0	0	0	0	0	0
ENSG00000271202	0	0	0	0	0	0
ENSG00000271204	1	2	1	2	1	2
ENSG00000271205	0	0	0	0	0	0
ENSG00000271207	1	2.017	1	1	1	0
ENSG00000271208	0	0	0	0	0	0
ENSG00000271209	0	0	0	0	0	0
ENSG00000271211	0	0	0	0	0	0
ENSG00000271214	0	0	0	0	0	0
ENSG00000271215	0	0	0	0	0	0
ENSG00000271216	0	0	0	0	0	0
ENSG00000271218	0	0	0	0	0	0
ENSG00000271219	0	0	0	0	0	0
ENSG00000271220	0	0	0	0	0	0
ENSG00000271222	0	0	0	0	0	0
ENSG00000271225	0	0	0	0	0	0
ENSG00000271227	0	0	0	0	0	0
ENSG00000271228	0	0	1	0	2	0
ENSG00000271230	0	0	0	0	0	0
ENSG00000271231	0	0	0	0	0	0
ENSG00000271232	0	0	0	0	0	0
ENSG00000271234	0	0	0	0	0	0
ENSG00000271235	0	0	0	0	0	0
ENSG00000271236	0	0	0	0	0	0
ENSG00000271237	0	0	0	0	0	0
ENSG00000271238	0	0	0	0	0	0
ENSG00000271239	0	0	0	0	0	0
ENSG00000271240	0	0	0	0	0	0
ENSG00000271242	0	0	0	0	0	0
ENSG00000271243	0	0	0	0	0	0
ENSG00000271245	0	0	0	0	0	0
ENSG00000271248	0	0	0	0	0	0
ENSG00000271249	0	0	0	0	0	0
ENSG00000271250	0	0	0	0	0	0
ENSG00000271251	0	0	0	0	0	0
ENSG00000271252	0	0	0	0	0	0
ENSG00000271253	0	0	0	0	0	0
ENSG00000271254	6.214	4.674	70.419	22.57	49.907	14.578
ENSG00000271257	0	0	0	0	0	0
ENSG00000271259	0	0	0	1	0	1
ENSG00000271264	0	0	0	0	0	0
ENSG00000271265	0	1	3	1	3	3
ENSG00000271266	0	0	0	0	0	0
ENSG00000271267	0	0	0	0	0	0
ENSG00000271268	0	2.027	4.879	5.655	5.078	2.011
ENSG00000271269	0	0	0	0	0	0
ENSG00000271270	28.999	39	60	38	34	27
ENSG00000271271	0	0	0	0	0	0
ENSG00000271272	0	0	0	0	0	0
ENSG00000271275	0	0	0	0	0	0
ENSG00000271277	0	0	0	0	0	0
ENSG00000271278	0	0	0	0	0	0
ENSG00000271283	0	0	0	0	0	0
ENSG00000271284	0	0	0	0	0	0
ENSG00000271286	0	0	0	0	0	0
ENSG00000271287	0	0	0	0	0	0
ENSG00000271288	4	0	7	5	2	1
ENSG00000271290	0	0	0	0	0	0
ENSG00000271291	0	0	0	0	0.5	0
ENSG00000271296	0	0	0	0	0	0
ENSG00000271298	0	0	0	0	0	0
ENSG00000271299	0	0	0	0	0	0
ENSG00000271302	0	0	0	0	0	0
ENSG00000271303	581	1505	308	1721	311	1132.986
ENSG00000271304	0	0	0	0	0	0
ENSG00000271306	0	0	0	0	0	0
ENSG00000271307	0	0	0	0	0	0
ENSG00000271309	0	0	0	0	0	0
ENSG00000271313	0	0	0	0	0	0
ENSG00000271314	0	0	0	1	0	0
ENSG00000271315	0	0	0	0	0	0
ENSG00000271317	0	0	0	0	0	0
ENSG00000271318	0	0	0	1.002	0	1
ENSG00000271320	3	0	8	0	2	0
ENSG00000271321	0	0	1.921	2.372	9.059	0
ENSG00000271322	0	0	0	0	0	0
ENSG00000271327	2	4	0	2	0	0
ENSG00000271328	0	0	0	0	0	0
ENSG00000271329	0	0	0	0	0	0
ENSG00000271330	0	0	0	0	0	0
ENSG00000271332	0	0	0	0	0	0
ENSG00000271333	0	0	0	0	0	0
ENSG00000271334	0	0	0	0	0	0
ENSG00000271335	24	4	15	3	23	6
ENSG00000271336	0	0	0	0	0	0
ENSG00000271337	0	0	0	0	0	0
ENSG00000271338	0	0	0	0	0	0
ENSG00000271339	0	0	0	0	0	0
ENSG00000271340	0	0	0	0	0	0
ENSG00000271343	0	0	0	0	0	0
ENSG00000271344	1	1	0	1	1	1
ENSG00000271346	0	0	0	0	0	0
ENSG00000271349	0	0	0	0	0	0
ENSG00000271350	0	0	0	0	0	0
ENSG00000271351	0	0	0	0	0	0
ENSG00000271353	0	0	0	0	0	0
ENSG00000271355	0	0	0	0	0	0
ENSG00000271356	0	0	0	0	0	0
ENSG00000271357	0	0	0	0	0	0
ENSG00000271358	0	0	0	0	0	0
ENSG00000271360	0	0	0	0	0	0
ENSG00000271361	90	48	130	51	65	22
ENSG00000271362	0	0	0	0	0	0
ENSG00000271364	0	0	0	0	0	0
ENSG00000271365	0	0	0	0	0	0
ENSG00000271366	0	0	0	1	0	0
ENSG00000271367	1	0	0	0	0	0
ENSG00000271368	0	0	0	0	0	0
ENSG00000271369	0	0	0	0	0	0
ENSG00000271370	0	0	0	0	0	0
ENSG00000271373	0	0	0	0	0	0
ENSG00000271375	0	0	0	0	0	0
ENSG00000271377	0	0	0	0	0	0
ENSG00000271378	0	0	0	0	0	0
ENSG00000271379	0	0	0	0	0	0
ENSG00000271380	26	7.048	44	16	32	8
ENSG00000271381	0	0	0	0	0	0
ENSG00000271382	0	0	0	0	0	0
ENSG00000271383	344.231	226.845	1260.781	399.875	1140.64	225.781
ENSG00000271384	0	0	0	0	0	0
ENSG00000271385	0	0	0	0	0	0
ENSG00000271386	0	0	0	0	0	0
ENSG00000271387	0	0	0	0	1	0
ENSG00000271389	0	0	0	0	0	0
ENSG00000271390	0	0	0	0	0	0
ENSG00000271392	0	0	0	0	2	0
ENSG00000271394	0	0	0	0	0	0
ENSG00000271395	0	0	0	0	0	0
ENSG00000271396	0	0	0	0	0	0
ENSG00000271397	0	0	0	0	0	0
ENSG00000271398	0	0	0	0	0	0
ENSG00000271399	0	0	0	0	0	0
ENSG00000271400	0	0	0	0	0	0
ENSG00000271401	0	1	1	0	1	0
ENSG00000271402	0	0	0	0	0	0
ENSG00000271404	0	0	0	0	0	0
ENSG00000271408	0	0	0	0	0	0
ENSG00000271409	0	0	0	0	0	0
ENSG00000271410	0	0	0	0	0	0
ENSG00000271412	0	0	0	0	0	0
ENSG00000271413	0	0	0	0	0	0
ENSG00000271414	0	0	0	0	0	0
ENSG00000271415	0	0	0	0	0	0
ENSG00000271418	0	0	0	0	0	0
ENSG00000271419	0	0	0	0	0	0
ENSG00000271420	0	2	0	0	0	0
ENSG00000271421	0	0	0	0	0	0
ENSG00000271423	0	0	0	0	0	0
ENSG00000271424	0	0	0	0	0	0
ENSG00000271425	166.028	156.988	135.623	159.686	148.647	122.015
ENSG00000271426	0	0	0	0	0	0
ENSG00000271427	10	3	11	1	6	2
ENSG00000271428	0	0	0	0	0	0
ENSG00000271429	0	0	0	0	0	0
ENSG00000271433	0	0	0	0	0	0
ENSG00000271434	0	0	0	0	0	0
ENSG00000271435	0	0	0	0	0	0
ENSG00000271437	0	0	0	0	0	0
ENSG00000271439	0	0	0	0	0.5	0
ENSG00000271440	0	0	0	0	0	0
ENSG00000271443	0	0	0	0	0	0
ENSG00000271447	7	0	99	2	32	1
ENSG00000271449	0	0	0	0	0	0
ENSG00000271452	2	1	8	7	9	4.01
ENSG00000271454	0	0	0	0	0	0
ENSG00000271455	0	0	0	0	0	0
ENSG00000271456	0	0	0	0	0	0
ENSG00000271457	0	0	0	0	0	0
ENSG00000271459	0	0	0	0	0	0
ENSG00000271461	0	0	0	0	0	0
ENSG00000271462	0	0	0	0	0	0
ENSG00000271464	0	0	0	0	0	0
ENSG00000271465	0	0	0	0	0	0
ENSG00000271466	0	0	0	0	0	0
ENSG00000271468	0	0	0	0	0	0
ENSG00000271474	0	0	0	0	0	0
ENSG00000271475	0	0	0	0	0	0
ENSG00000271477	0	0	0	0	0	0
ENSG00000271480	0	0	0	0	0	0
ENSG00000271482	0	0	0	0	0	0
ENSG00000271483	0	0	0	0	0	0
ENSG00000271484	0	0	0	0	0	0
ENSG00000271486	0	0	0	0	0	0
ENSG00000271488	0	0	0	0	0	0
ENSG00000271490	0	0	0	0	0	0
ENSG00000271491	0	0	0	0	0	0
ENSG00000271492	0	0	0	0	0	0
ENSG00000271494	0	0	0	0	0	0
ENSG00000271495	0	0	0	0	0	0
ENSG00000271496	0	0	0	0	0	0
ENSG00000271498	0	0	0	0	0	0
ENSG00000271499	0	0	0	0	0	0
ENSG00000271500	0	0	0	0	0	0
ENSG00000271502	0	0	0	0	0	0
ENSG00000271503	3952	1648	17273	6055	19587	7025
ENSG00000271507	0	0	0	0	0	0
ENSG00000271508	0	0	0	0	0	0
ENSG00000271509	0	0	0	0	0	0
ENSG00000271511	0	0	0	0	0	0
ENSG00000271519	0	0	0	0	0	0
ENSG00000271522	0	0	0	0	0	0
ENSG00000271523	0	0	0	0	0	0
ENSG00000271524	0	0	0	0	0	0
ENSG00000271525	1	4	0	1	1	3
ENSG00000271526	0	0	0	0	0	0
ENSG00000271527	0	0	0	0	0	0
ENSG00000271530	0	0	0	0	0	0
ENSG00000271532	0	0	0	0	0	0
ENSG00000271533	69	65	271	98	199	80
ENSG00000271536	0	0	0	0	0	0
ENSG00000271537	0	0	0	0	0	0
ENSG00000271538	2	4	9	3	11	2
ENSG00000271543	0	0	0	0	0	0
ENSG00000271544	0	0	0	0	0	0
ENSG00000271546	0	0	0	0	0	0
ENSG00000271547	0	0	0	0	0	0
ENSG00000271550	0	0	0	0	0	0
ENSG00000271551	8	7	24	9	17	5
ENSG00000271553	2	0	19	5	7	1
ENSG00000271554	0	0	0	0	0	0
ENSG00000271555	0	0	0	0	0	0
ENSG00000271557	0	0	0	0	0	0
ENSG00000271558	0	0	0	0	0	0
ENSG00000271559	0	0	0	0	0	0
ENSG00000271560	0	0	0	0	0	0
ENSG00000271563	0	0	0	0	0	0
ENSG00000271564	0	0	0	0	0	0
ENSG00000271565	0	0	0	0	0	0
ENSG00000271567	0	0	3.018	0	2.568	0
ENSG00000271568	0	0	0	0	0	0
ENSG00000271569	0	0	0	0	0	0
ENSG00000271573	0	0	0	0	0	0
ENSG00000271576	8	7	20	19	18	7
ENSG00000271578	0	0	0	0	0	0
ENSG00000271579	0	0	0	0	0	0
ENSG00000271580	0	0	0	0	0	0
ENSG00000271581	24.041	36	25.002	32	27.005	48.948
ENSG00000271582	0	0	2	0	1	1
ENSG00000271583	0	0	0	0	0	0
ENSG00000271584	0	0	0	0	0	0
ENSG00000271585	0	0	0	0	0	0
ENSG00000271586	0	0	0	0	0	0
ENSG00000271587	0	0	0	0	0	0
ENSG00000271588	0	0	0	0	0	0
ENSG00000271589	0	0	0	0	0	0
ENSG00000271590	5	2	0	1	0	1
ENSG00000271595	0	0	0	0	0	0
ENSG00000271596	0	0	0	0	0	0
ENSG00000271597	0	0	0	0	0	0
ENSG00000271598	0	0	0	0	0	0
ENSG00000271600	0	0	0	0	0	0
ENSG00000271601	1472	719	2009	997	1595	480
ENSG00000271602	0	0	0	0	0	0
ENSG00000271605	1	0	0	1	1	0
ENSG00000271606	0	0	0	0	0	0
ENSG00000271607	1	0	0	0	0	1
ENSG00000271608	0	0	0	0	0	0
ENSG00000271609	0	0	0	0	0	0
ENSG00000271611	0	0	0	0	0	0
ENSG00000271612	0	0	0	0	0	0
ENSG00000271614	12	8	33	12	20	10
ENSG00000271615	0	0	0	0	0	0
ENSG00000271616	0	0	0	0	0	0
ENSG00000271618	0	0	0	0	0	0
ENSG00000271620	0	0	0	0	0	0
ENSG00000271621	0	0	0	0	0	0
ENSG00000271623	0	0	0	0	0	0
ENSG00000271624	0	0	0	0	0	0
ENSG00000271625	0	0	0	0	0	0
ENSG00000271626	0	0	0	0	0	0
ENSG00000271627	0	0	0	0	0	0
ENSG00000271629	0	0	0	0	0	0
ENSG00000271631	0	0	2	0	0	0
ENSG00000271632	0	0	0	0	0	0
ENSG00000271635	0	0	0	0	0	0
ENSG00000271638	0	0	0	0	0	0
ENSG00000271639	0	0	0	0	0	0
ENSG00000271642	0	0	0	0	0	0
ENSG00000271643	37	14	21	4	17	5
ENSG00000271644	0	0	0	0	0	0
ENSG00000271646	52.885	40.459	52	60	27.004	42.18
ENSG00000271647	0	0	0	0	0	0
ENSG00000271650	0	0	0	0	0	0
ENSG00000271652	0	0	0	0	0	0
ENSG00000271653	0	0	1	0	0	0
ENSG00000271654	0	0	0	0	0	0
ENSG00000271655	0	0	0	0	0	0
ENSG00000271656	0	0	0	0	0	0
ENSG00000271657	0	0	0	0	0	0
ENSG00000271659	0	0	0	0	0	0
ENSG00000271660	0	0	0	0	0	0
ENSG00000271661	0	0	0	0	0	0
ENSG00000271662	1.001	0	1	0	0	0
ENSG00000271664	0	0	0	0	0	0
ENSG00000271666	0	0	0	0	0	0
ENSG00000271667	0	0	0	0	0	0
ENSG00000271670	0	0	0	0	0	0
ENSG00000271671	0	0	0	0	0	0
ENSG00000271672	0	0	0	0	0	0
ENSG00000271676	0	1.028	0	0	0	1.006
ENSG00000271677	0	0	0	0	0	0
ENSG00000271679	0	0	0	0	0	0
ENSG00000271680	0	0	0	0	0	0
ENSG00000271681	0	0	1	0	0	0
ENSG00000271682	0	0	0	0	0	0
ENSG00000271686	0	0	0	0	0	0
ENSG00000271687	0	0	0	0	0	0
ENSG00000271691	0	0	0	0	0	0
ENSG00000271693	0	0	0	0	0	0
ENSG00000271696	0	0	0	0	0	0
ENSG00000271697	0	0	0	0	0	0
ENSG00000271698	15.017	17.187	8.673	2.623	4.71	9.99
ENSG00000271699	8.645	5.643	38.562	8.981	33.376	0
ENSG00000271701	0	0	0	0	0	0
ENSG00000271702	0	0	0	0	0	0
ENSG00000271704	0	0	0	0	0	0
ENSG00000271705	0	0	0	0	0	0
ENSG00000271707	3	6.004	2	3	2	4
ENSG00000271709	0	0	0	0	0	0
ENSG00000271710	0	0	0	0	0	0
ENSG00000271711	3	1.002	0	1	0	1
ENSG00000271712	0	0	0	0	0	0
ENSG00000271714	0	0	1	3	2	2
ENSG00000271715	0	0	0	0	0	0
ENSG00000271716	0	0	0	0	0	0
ENSG00000271717	0	0	1	0	0	0
ENSG00000271723	1.161	0	1.285	0	0	0
ENSG00000271724	0	0	0	0	0	0
ENSG00000271725	0	0	0	0	0	0
ENSG00000271727	1	0	5	0	4	0
ENSG00000271730	1	0	0	0	1	0
ENSG00000271732	0	0	0	0	0	0
ENSG00000271734	0	0	5	1	2	0
ENSG00000271736	0	0	0	0	0	0
ENSG00000271737	10	7	5	12	8	9
ENSG00000271739	0	0	0	0	0	0
ENSG00000271741	174	80.976	190.698	49.308	123.011	35.012
ENSG00000271742	0	0	0	0	0	0
ENSG00000271743	1	0	11	0	7	0
ENSG00000271746	5	2	1	3	0	1
ENSG00000271749	0	0	0	0	0	0
ENSG00000271751	3	4	3	0	0	3
ENSG00000271752	0	1	0	0	1	1
ENSG00000271754	3	5	5	4	2	5
ENSG00000271755	0	0	2	1	5	0
ENSG00000271758	0	0	0	0	0	0
ENSG00000271761	0	1	0	0	2	2
ENSG00000271763	0	0	0	0	0	0
ENSG00000271765	0	0	0	0	0	0
ENSG00000271766	0	0	0	0	0	0
ENSG00000271771	0	0	0	0	0	0
ENSG00000271774	0	0	0	0	0	0
ENSG00000271776	0	0	0	0	0	0
ENSG00000271778	1	0	2	0	0	1
ENSG00000271779	0	0	0	0	0	0
ENSG00000271780	18	19	19	11	15	14
ENSG00000271781	5	3	1	0	1	2
ENSG00000271784	0	3	1	4	0	2
ENSG00000271787	0	0	0	2	0	0
ENSG00000271788	1	0	4	1	2	0
ENSG00000271789	1	4	2	1	6	1
ENSG00000271792	0	0	0	0	0	0
ENSG00000271793	9.84	17.209	92.219	35.912	35.19	2.769
ENSG00000271795	1	0	0	1	0	1
ENSG00000271797	2	0	2	0	1	2
ENSG00000271798	0	0	0	0	2	1
ENSG00000271803	0	0	0	0	0	0
ENSG00000271806	5	0	7	0	1	0
ENSG00000271810	0	0	0	0	0	0
ENSG00000271811	0	0	0	0	0	0
ENSG00000271814	0	0	0	0	0	0
ENSG00000271816	36.691	23.037	63.616	53.432	27.144	31.214
ENSG00000271817	0	0	0	0	0	0.908
ENSG00000271818	0	0	0	0	0	0
ENSG00000271819	0	0	0	0	0	0
ENSG00000271820	0	0	0	0	0	0
ENSG00000271821	0	0	0	0	0	0
ENSG00000271824	0	0	0	0	0	0
ENSG00000271825	0	0	0	0	0	0
ENSG00000271826	0	0	0	0	0	0
ENSG00000271828	1	2	0	2	1	1
ENSG00000271830	0	0	0	0	0	0
ENSG00000271833	0	2	3	0	0	0
ENSG00000271841	0	0	0	0	0	0
ENSG00000271843	2	1	1	3	0	2
ENSG00000271848	2	0	1	2	4	0
ENSG00000271849	3	2	3	2	1	4
ENSG00000271850	0	0	0	0	0	0
ENSG00000271851	7	15	17	26	15	12
ENSG00000271852	0	0	0	0	0	0
ENSG00000271853	39.759	17.438	19.529	10.217	27.948	10.001
ENSG00000271855	12	6	16	4	14	3
ENSG00000271856	503	612	627	1813	456	1007
ENSG00000271857	66	42	226	62	208	46
ENSG00000271858	9	1	35	2	49.999	0
ENSG00000271860	0	0	0	0	0	0
ENSG00000271862	13	0	31	10	21	24
ENSG00000271868	1	0	2	0	1	0
ENSG00000271869	9	6	11	6	12	3
ENSG00000271870	31	22	45	36	34	27
ENSG00000271871	4	0	6	2	5	1
ENSG00000271874	0	0	0	0	0	0
ENSG00000271880	0	0	0	0	0	0
ENSG00000271882	9	6	0	5	4	2
ENSG00000271886	0	0	0	0	0	0
ENSG00000271888	5	10	3	7	3	2
ENSG00000271889	0	0	0	0	0	0
ENSG00000271890	0	0	0	0	0	0
ENSG00000271892	0	0	0	0	0	0
ENSG00000271893	0	0	0	0	0	0
ENSG00000271894	0	0	0	0	0	0
ENSG00000271897	0	0	0	0	0	0
ENSG00000271898	0	0	0	0	0	0
ENSG00000271899	0	0	0	0	0	0
ENSG00000271900	0	0	0	0	0	0
ENSG00000271901	0	0	0	0	0	0
ENSG00000271904	0	0	0	0	0	0
ENSG00000271907	0	0	0	0	0	0
ENSG00000271911	0	0	3	1	0	0
ENSG00000271913	24	4.003	60.002	21	51.999	15
ENSG00000271914	1	0	1	0	1	0
ENSG00000271916	0	0	0	0	0	0
ENSG00000271917	0	0	0	0	0	0
ENSG00000271918	5	3	24	6	19	12
ENSG00000271919	0	0	0	0	0	0
ENSG00000271922	0	0	0	0	0	0
ENSG00000271923	0	0	0	0	0	0
ENSG00000271924	0	0	0	0	0	0
ENSG00000271926	0	0	0	0	0	0
ENSG00000271930	0	0	0	0	0	0
ENSG00000271931	0	0	0	0	0	0
ENSG00000271932	0	0	0	0	0	0
ENSG00000271933	0	0	1	1	0	0
ENSG00000271934	0	0	0	0	0	0
ENSG00000271936	60	32	17	8	17	5
ENSG00000271937	2	1	1	0	1	0
ENSG00000271938	0	1	4	1	2	0
ENSG00000271943	97.154	75.61	60.477	42.585	55.846	47.879
ENSG00000271945	0	0	0	0	0	0
ENSG00000271947	1	1	4	1	8	3
ENSG00000271949	0	0	0	0	0	0
ENSG00000271952	0	0	0	0	0	0
ENSG00000271955	0	0	0	0	0	0
ENSG00000271958	0	0	0	0	0	0
ENSG00000271959	0	2	0	0	0	3
ENSG00000271963	0	0	1	0	0	0
ENSG00000271964	12	9	32	11	15	7
ENSG00000271966	8	3	9	6	8	4
ENSG00000271967	0	0	1	0	4	0
ENSG00000271968	0	0	0	0	0	0
ENSG00000271969	0	0	0	0	0	0
ENSG00000271971	12	4	33	6	31	5
ENSG00000271973	0	0	0	0	0	0
ENSG00000271974	0	0	0	0	0	0
ENSG00000271976	66	62	92	39	90	30
ENSG00000271977	0	0	0	0	0	0
ENSG00000271978	4	8	1	2	1	1
ENSG00000271980	0	0	0	1	0	0
ENSG00000271981	0	0	1	0	4	0
ENSG00000271982	0	0	0	0	0	0
ENSG00000271983	0	0	0	0	0	0
ENSG00000271984	0	0	0	0	0	0
ENSG00000271985	0	0	0	0	0	0
ENSG00000271986	0	0	0	0	0	0
ENSG00000271989	2	0	0	0	0	0
ENSG00000271991	0	0	2	1	1	0
ENSG00000271992	0	1	0	0	0	0
ENSG00000271993	1	1	8	1	4	1
ENSG00000271996	0	0	0	0	0	0
ENSG00000271998	4	0	7	0	2	1
ENSG00000272002	0	0	0	0	0	0
ENSG00000272004	5	4	0	1	0	0
ENSG00000272006	0	0	0	0	0	0
ENSG00000272008	7	8	9	8	9	4
ENSG00000272009	2	3	5	1	5	0
ENSG00000272010	6	3	14	4	7	4
ENSG00000272015	0	0	0	0	0	0
ENSG00000272020	0	0	0	0	0	0
ENSG00000272021	1	0	0	0	0	0
ENSG00000272023	0	0	0	0	1	0
ENSG00000272024	0	0	0	0	0	1
ENSG00000272025	0	0	0	0	0	0
ENSG00000272027	0	0	0	0	0	0
ENSG00000272028	0	0	0	0	0	0
ENSG00000272030	7.44	8.535	21.435	5	14.137	4
ENSG00000272031	21	35	20	43	9	21
ENSG00000272033	0	0	0	0	0	0
ENSG00000272034	0	0	0	0	0	0
ENSG00000272036	0	0	0	0	0	0
ENSG00000272037	0	1	8	3	7	0
ENSG00000272040	3	2	12	2	7	2
ENSG00000272043	0	0	0	0	1	0
ENSG00000272046	0	0	0	0	0	0
ENSG00000272047	635	534.001	365.999	534	254.001	224
ENSG00000272049	6	3	13	10	1	1
ENSG00000272050	0	0	0	0	0	0
ENSG00000272051	0	0	0	0	0	0
ENSG00000272054	22	7	36	4	24	5
ENSG00000272055	0	0.125	0	0	0	0
ENSG00000272056	0	0	0	0	0	0
ENSG00000272057	3	1	1	0	2	0
ENSG00000272068	5	0	1	0	2	0
ENSG00000272070	4	1	3	3	5	1
ENSG00000272071	0	0	0	0	0	0
ENSG00000272072	2	1	4	9	8	2
ENSG00000272075	0	0	0	0	0	0
ENSG00000272076	0	0	1	1	0	0
ENSG00000272077	8	3	2	4	1	2
ENSG00000272078	0	0	1	1	0	0
ENSG00000272079	5	1	0	0	0	0
ENSG00000272080	0	0	0	0	0	0
ENSG00000272081	0	0	0	0	0	0
ENSG00000272084	10.757	6.303	17.34	27.538	10.765	2.099
ENSG00000272085	0	0	0	0	0	0
ENSG00000272086	14	7	9	3	10	8
ENSG00000272087	0	0	0	0	0	0
ENSG00000272088	0	0	0	0	0	0
ENSG00000272092	4	2	6	8	6	6
ENSG00000272094	0	0	1	0	0	0
ENSG00000272096	0	0	0	0	0	0
ENSG00000272097	16	3	32	6	22	5
ENSG00000272100	0	0	0	0	0	0
ENSG00000272103	2	3	8	1	1	1
ENSG00000272104	0	0	0	0	0	0
ENSG00000272106	18	26	58	36	41	25
ENSG00000272108	0	0	0	0	0	0
ENSG00000272109	0	0	2	1	0	0
ENSG00000272112	4	6	16	5	15	6
ENSG00000272113	0	0	0	0	0	0
ENSG00000272114	0	0	0	0	0	0
ENSG00000272115	0	1	2	0	0	0
ENSG00000272121	0	0	0	0	0	0
ENSG00000272123	0	0	0	0	1	1
ENSG00000272128	0	0	0	0	0	0
ENSG00000272129	13	8	0	1	3	1
ENSG00000272130	0	0	0	0	1	0
ENSG00000272134	0	0	0	0	0	0
ENSG00000272137	0	0	0	0	0	0
ENSG00000272138	0	0	0	0	0	0
ENSG00000272139	0	0	0	0	0	0
ENSG00000272140	21.929	23.189	34.759	21.111	15.068	16.353
ENSG00000272141	0	0	0	0	0	0
ENSG00000272142	21.999	11	17	26	12	10
ENSG00000272143	17	17	5	12	7	4
ENSG00000272144	7	0	22	1	13	1
ENSG00000272145	8	7	21	7	14	4
ENSG00000272146	9.999	8	11	9.001	14	5
ENSG00000272148	0	2	1	3	6	2
ENSG00000272149	0	0	0	0	0	0
ENSG00000272150	5.878	5.892	8.667	11.236	7.049	5.743
ENSG00000272153	0	0	0	0	0	0
ENSG00000272154	0	0	0	0	0	0
ENSG00000272155	0	0	0	0	0	0
ENSG00000272156	1	0	6	0	7	0
ENSG00000272157	0	0	0	0	0	0
ENSG00000272158	0	0	6	0	4	0
ENSG00000272159	3	0	3	2	1	1
ENSG00000272160	0	0	0	0	0	0
ENSG00000272161	0	0	0	0	1	0
ENSG00000272162	0	1.14	0	0	0	0
ENSG00000272163	0	0	1	0	0	0
ENSG00000272164	0	0	0	0	0	0
ENSG00000272166	0	0	0	0	0	0
ENSG00000272167	0	0	0	0	0	0
ENSG00000272168	14	5	20	2	7	3
ENSG00000272170	0	0	0	0	0	0
ENSG00000272172	1	0	0	2	0	0
ENSG00000272173	8	10	4	12	1	3
ENSG00000272175	0	0	0	0	2	0
ENSG00000272180	0	0	0	0	0	0
ENSG00000272181	1	0	3	0	2	0
ENSG00000272182	2	1	13	5	12	5
ENSG00000272183	7	1	3	1	2	0
ENSG00000272186	2	2	4	5	6	1
ENSG00000272189	0	0	0	0	0	0
ENSG00000272192	0	3	5	6	2	1
ENSG00000272195	3	4	19	0	10	2
ENSG00000272197	0	0	0	0	0	0
ENSG00000272202	0	0	0	0	0	0
ENSG00000272203	0	0	0	0	0	0
ENSG00000272205	0	1	2	0	1	0
ENSG00000272209	0	0	0	0	0	0
ENSG00000272211	0	0	0	0	0	0
ENSG00000272215	0	0	0	0	0	0
ENSG00000272217	4	1	6	3	3	0
ENSG00000272218	0	0	0	0	0	0
ENSG00000272219	0	0	0	0	1	0
ENSG00000272220	0	0	0	0	0	0
ENSG00000272221	24	10	12	4	0	0
ENSG00000272223	0	1	4	3	3	1
ENSG00000272226	0	0	0	0	0	0
ENSG00000272230	0	0	0	0	0	0
ENSG00000272232	0	0	0	0	0	0
ENSG00000272234	2	0	0	1	3	1
ENSG00000272235	0	0	0	0	0	0
ENSG00000272236	0	0	0	0	0	0
ENSG00000272237	0	0	0	0	0	0
ENSG00000272239	0	0	0	0	0	0
ENSG00000272240	0	0	1	0	0	0
ENSG00000272243	0	0	0	0	0	0
ENSG00000272247	0	0	2	1	0	1
ENSG00000272248	2	0	0	0	0	0
ENSG00000272249	0	0	0	0	0	0
ENSG00000272253	0	0	0	0	0	0
ENSG00000272254	0	0	0	0	0	0
ENSG00000272255	0	0	0	0	0	0
ENSG00000272256	2	1	3	3	6	2
ENSG00000272259	0	0	0	0	0	0
ENSG00000272262	0	0	0	0	0	0
ENSG00000272263	3	2	0	2	1	1
ENSG00000272264	0	2	2	0	0	1
ENSG00000272265	0	0	0	0	1	0
ENSG00000272267	10	5	3	1	2	1
ENSG00000272269	98	140	47	167	45	103
ENSG00000272273	11	4.004	8	5	2	2
ENSG00000272274	8	3	2	1	2	0
ENSG00000272275	1	0	2	0	3	0
ENSG00000272277	3	4	5	4	7	4
ENSG00000272279	0	0	4	0	0	0
ENSG00000272281	0	0	0	0	0	0
ENSG00000272282	4	3	13	9	17	20
ENSG00000272288	40.999	16	50	31	45	18
ENSG00000272293	0	0	0	0	0	0
ENSG00000272296	0	0	0	0	0	0
ENSG00000272297	0	0	0	0	0	0
ENSG00000272298	0	0	0	0	0	0
ENSG00000272304	0	0	0	0	0	0
ENSG00000272305	3.078	1.331	7.529	1.245	1.227	0
ENSG00000272311	0	0	0	0	0	0
ENSG00000272312	0	0	0	0	0	0
ENSG00000272316	86.438	25.608	311.548	31.426	212.26	29.244
ENSG00000272319	0	0	0	0	0	0
ENSG00000272320	0	0	1	1	0	0
ENSG00000272321	0	0	0	0	0	0
ENSG00000272323	2	1	1	1	2	0
ENSG00000272324	0	1	0	0	0	0
ENSG00000272325	1542.339	1312.076	2219.955	2117.203	1429.065	1350.644
ENSG00000272328	0	0	0	0	0	0
ENSG00000272329	0	0	0	0	0	0
ENSG00000272330	0	0	0	0	0	0
ENSG00000272333	1198	1238.999	1451.999	1708.999	1219.999	1014.999
ENSG00000272334	0	0	4	1	0	0
ENSG00000272335	53	63	118	76	104	49
ENSG00000272337	0	0	0	0	0	0
ENSG00000272338	6	4	3	2	5	2
ENSG00000272341	64	103	165	333	146	209
ENSG00000272342	0	0	0	0	0	0
ENSG00000272343	2	4	7	3	9	1
ENSG00000272344	0	0	0	0	0	0
ENSG00000272345	14	9	32	19	35	10
ENSG00000272346	0	0	0	0	0	0
ENSG00000272347	1	0	0	0	0	0
ENSG00000272356	6	2	21	9	12	4
ENSG00000272359	0	0	0	0	0	0
ENSG00000272360	0	0	0	0	0	0
ENSG00000272361	1	0	1	1	0	2
ENSG00000272362	0	0	0	0	0	0
ENSG00000272366	1	0	0	2	0	0
ENSG00000272368	4.161	5.124	6.136	0	7.214	2
ENSG00000272369	10	4	0	0	1	0
ENSG00000272371	0	0	1	0	1	0
ENSG00000272372	2	0	0	0	1	0
ENSG00000272374	8	0	28	9	14	8
ENSG00000272375	2	0	6	1	7	3
ENSG00000272379	2	3	5	6	1	0
ENSG00000272380	0	0	0	0	0	0
ENSG00000272381	0	0	0	0	0	0
ENSG00000272382	1	1	13	0	9	0
ENSG00000272383	0	0	0	0	0	0
ENSG00000272384	0	0	0	0	0	0
ENSG00000272386	0	0	0	0	0	0
ENSG00000272387	0	0	0	0	0	0
ENSG00000272391	2192.355	2786.941	1677.622	1776.353	1391.583	1186.934
ENSG00000272393	0	0	0	0	0	0
ENSG00000272395	0	0	1	0	0	0
ENSG00000272396	0	0	0	0	0	0
ENSG00000272397	0	0	0	0	0	0
ENSG00000272398	11	10	2	27	0	18
ENSG00000272400	0	0	0	0	0	0
ENSG00000272402	1	0	2	0	0	1
ENSG00000272405	34	4	1	1	4	0
ENSG00000272406	0	0	0	0	0	0
ENSG00000272407	0	0	0	0	0	0
ENSG00000272410	440.196	320.715	250.975	305.105	347.728	312.756
ENSG00000272411	0	0	0	0	0	0
ENSG00000272412	0	0	0	0	0	0
ENSG00000272414	0	0	0	0	0	0
ENSG00000272416	0	1	0	1	1	0
ENSG00000272417	0	0	1	0	2	0
ENSG00000272418	0	0	0	0	0	0
ENSG00000272419	306.861	101.183	822.926	207.046	769.953	128.5
ENSG00000272420	0	0	1	0	1	0
ENSG00000272425	1	1	4	10	1	1
ENSG00000272426	0	0	0	0	1	0
ENSG00000272428	0	0	0	0	0	0
ENSG00000272430	0	0	0	0	0	0
ENSG00000272431	0	0	0	0	0	0
ENSG00000272432	0	2	1	0	1	0
ENSG00000272434	2	1	2	3	1	2
ENSG00000272435	0	0	0	0	0	0
ENSG00000272436	0	0	0	0	0	0
ENSG00000272438	0	0	0	0	0	0
ENSG00000272439	0	0	0	0	0	0
ENSG00000272442	0	0	0	0	0	0
ENSG00000272443	0	0	0	0	0	0
ENSG00000272444	1	5	3	0	5	1
ENSG00000272445	0	0	0	0	0	0
ENSG00000272446	0	0	0	0	0	0
ENSG00000272447	17.125	19.197	42.551	106.705	33.932	60.46
ENSG00000272449	23	14	106	58	60	30
ENSG00000272455	22.059	48.463	43.171	31.676	32.762	21.728
ENSG00000272456	1	0	0	0	0	0
ENSG00000272457	0	0	0	0	0	0
ENSG00000272458	0	0	0	0	0	0
ENSG00000272459	2	2	0	1	3	0
ENSG00000272460	0	0	0	0	0	0
ENSG00000272461	0	0	0	0	0	0
ENSG00000272462	49.999	39	67	44	45	15
ENSG00000272463	24	55	36	81	27	48
ENSG00000272465	0	0	0	0	2	1
ENSG00000272468	2	1	0	0	0	0
ENSG00000272469	0	0	0	0	0	0
ENSG00000272472	0	0	0	0	0	0
ENSG00000272473	0	0	0	0	0	0
ENSG00000272474	0	0	0	0	0	0
ENSG00000272476	12	16	3	9	2	9
ENSG00000272477	2	0	0	2	0	0
ENSG00000272478	0	0	0	0	0	0
ENSG00000272479	0	0	0	0	0	0
ENSG00000272480	0	0	0	0	0	0
ENSG00000272482	1	2	1	4	0	1
ENSG00000272483	0	0	2	0	0	0
ENSG00000272485	0	0	0	0	0	0
ENSG00000272489	0	0	4.292	1.6	1.709	0
ENSG00000272491	1	0	0	0	0	0
ENSG00000272494	0	0	0	0	0	0
ENSG00000272498	10	8	33	9	20	10
ENSG00000272501	102	12	106	23	107	15
ENSG00000272502	32	3	59	17	49	3
ENSG00000272505	7	3	9	2	3	1
ENSG00000272506	0	0	0	0	1	0
ENSG00000272507	0	0	0	0	0	0
ENSG00000272508	0	0	2.331	0	1	0
ENSG00000272509	0	0	7	1	3	1
ENSG00000272510	3	2	3	5	8	5
ENSG00000272512	0	0	0	0	0	0
ENSG00000272514	0	0	0	0	0	0
ENSG00000272515	0	0	0	0	0	0
ENSG00000272516	1	0	1	1	0	1
ENSG00000272518	9	15	17	27	8	21
ENSG00000272519	0	0	0	0	0	0
ENSG00000272523	0	0	0	0	0	0
ENSG00000272525	20	4	12	5	5	2
ENSG00000272529	9	0	24	13	13	2
ENSG00000272533	0	0	0	0	0	0
ENSG00000272536	0	0	0	0	0	0
ENSG00000272537	0	0	0	0	0	0
ENSG00000272540	1	1	7.004	3.004	2	5.005
ENSG00000272541	0	1	0	0	0	0
ENSG00000272542	0	0	3	0	2	0
ENSG00000272543	0	0	0	0	0	0
ENSG00000272545	0	0	0	0	0	0
ENSG00000272549	0	0	0	0	0	0
ENSG00000272554	0	0	0	0	0	0
ENSG00000272555	0	0	0	0	0	0
ENSG00000272556	124.25	70.722	113.554	71.466	99.19	51.983
ENSG00000272558	0	0	0	0	0	0
ENSG00000272559	0	0	0	0	0	0
ENSG00000272562	1	1	3	0	2	0
ENSG00000272563	0	0	2	0	0	0
ENSG00000272564	0	0	0	0	0	0
ENSG00000272566	0	0	0	0	0	0
ENSG00000272567	1	1	1	2	1	1
ENSG00000272568	1	0	0	0	0	0
ENSG00000272569	0	0	0	0	0	0
ENSG00000272572	14	1	11	4	4	4
ENSG00000272573	0	1.602	0	0	0	0
ENSG00000272574	0	0	0	1	0	0
ENSG00000272575	0	0	0	0	0	0
ENSG00000272576	1	2	0	1	1	3
ENSG00000272578	57.283	20.626	147.095	37.93	70.185	12.43
ENSG00000272582	0	1	2	0	1	1
ENSG00000272583	9	2	3	6	5	3
ENSG00000272588	1	1	18	2	16	4
ENSG00000272589	0	0	0	0	0	0
ENSG00000272592	0	0	0	0	0	0
ENSG00000272595	0	0	2	0	1	0
ENSG00000272597	0	0	0	0	0	0
ENSG00000272599	14	16	8	12	4	6
ENSG00000272600	0	0	0	0	0	0
ENSG00000272601	10	4.831	1	0	0	6
ENSG00000272602	95	93.001	126	96.001	29	17
ENSG00000272604	32	28	41	36	22	13
ENSG00000272606	14	9	21	23	33	16
ENSG00000272609	0	0	0	0	0	0
ENSG00000272610	0	0	0	0	0	0
ENSG00000272617	179.671	315.929	85.705	271.568	81.548	144.779
ENSG00000272619	0	1	0	0	0	0
ENSG00000272620	0	0	0	0	0	0
ENSG00000272622	1	1	5	2	2	0
ENSG00000272625	3	3	0	0	0	0
ENSG00000272626	0	0	0	0	0	0
ENSG00000272627	0	0	0	1	0	0
ENSG00000272630	4	2	22	8	17	5
ENSG00000272631	2	6	1	1	6	0
ENSG00000272632	0	0	0	0	0	0
ENSG00000272634	0	0	0	0	0	0
ENSG00000272636	1	0	0	1	1	1
ENSG00000272638	0	0	1	0	1	0
ENSG00000272639	0	0	0	0	0	0
ENSG00000272642	0	0	0	0	0	0
ENSG00000272645	119.734	85.281	251.82	162.551	184.303	72.466
ENSG00000272646	0	1	0	1	0	0
ENSG00000272647	2.662	0	5.231	0	2.419	0
ENSG00000272650	0	2	2	0	1	1
ENSG00000272654	27	13	24	5	31	7
ENSG00000272655	241.628	167.084	180.454	223.802	142.466	185.573
ENSG00000272656	0	1	1	1	0	0
ENSG00000272657	5.024	1.198	3.713	0	0	0
ENSG00000272660	0	0	0	0	0	0
ENSG00000272661	3.157	3	22.842	5.44	5.858	0
ENSG00000272662	3	0	0	0	2	0
ENSG00000272663	0	0	0	0	1	1
ENSG00000272664	0	0	0	0	0	0
ENSG00000272666	2	2	2	0	1	2
ENSG00000272667	16.202	17.184	29.047	33.59	16.055	23.902
ENSG00000272668	25	2	81	4	114	6
ENSG00000272669	1	25	1	55	0	34
ENSG00000272672	0	0	2	0	0	1
ENSG00000272674	0	0	0	0	0	0
ENSG00000272676	0	0	0	0	0	0
ENSG00000272677	20	9	23	14	28	8
ENSG00000272678	1	0	2	0	0	0
ENSG00000272679	0	0	0	0	0	0
ENSG00000272681	0	2.5	18	2	11	0
ENSG00000272682	1	0	0	0	0	0
ENSG00000272685	0	0	0	0	0	0
ENSG00000272686	38	43	21	30	31	17
ENSG00000272688	17	11	6	6	25	18
ENSG00000272689	0	0	1	0	0	0
ENSG00000272690	2	0	4.495	4	3	1
ENSG00000272691	0	1	0	0	0	0
ENSG00000272692	0	0	0	0	0	0
ENSG00000272693	14	0	15	3	16	1
ENSG00000272694	0	0	0	0	0	0
ENSG00000272695	0	0	0	0	3	1
ENSG00000272696	1	0	4	0	0	0
ENSG00000272699	0	0	1	0	0	0
ENSG00000272701	0	0	0	0	0	0
ENSG00000272702	0	1	0	0	2	0
ENSG00000272703	0	0	0	0	0	0
ENSG00000272707	0	1	0	0	0	0
ENSG00000272710	0	0	0	0	0	0
ENSG00000272711	41	115	28	133	12	110
ENSG00000272714	0	0	0	0	0	0
ENSG00000272715	1	1	0	0	0	0
ENSG00000272716	15	6	7	7	4	3
ENSG00000272717	0	2	1	0	1	0
ENSG00000272719	0	0	0	0	1	0
ENSG00000272720	1	1	8	4	3	1
ENSG00000272721	0	0	1	0	0	0
ENSG00000272727	0	0	0	0	0	0
ENSG00000272729	0	0	0	0	0	0
ENSG00000272732	1	0	2	0	0	0
ENSG00000272733	1	0	7	0	2	2
ENSG00000272734	20.195	6.486	72.368	15	35.999	2
ENSG00000272735	4	0	1	0	2	0
ENSG00000272736	0	0	0	0	0	0
ENSG00000272741	0	0	0	0	0	0
ENSG00000272742	0	0	0	0	0	0
ENSG00000272744	2	0	5	1	0	0
ENSG00000272745	1	2	1	1	5	0
ENSG00000272748	0	0	0	0	0	0
ENSG00000272750	16	3	22	4	22	2
ENSG00000272752	270.917	371.035	613.336	597.953	352.463	415.355
ENSG00000272754	0	0	1	1	1	0
ENSG00000272755	4	3	18	10	17	3
ENSG00000272758	47	24.022	186	78.093	133	46
ENSG00000272760	9.298	0	20.311	0	0	3.659
ENSG00000272762	0	0	0	0	0	0
ENSG00000272763	0	0	2	5	11	4
ENSG00000272764	2	5	1	4	0	2
ENSG00000272767	1	8	5	8	3	2
ENSG00000272768	0	1	2	0	0	3
ENSG00000272769	0	0	0	0	0	0
ENSG00000272770	0	0	0	0	0	0
ENSG00000272772	0	1.624	1.788	4.157	0	0
ENSG00000272774	0	0	0	0	0	0
ENSG00000272777	5	4	11	1	5	1
ENSG00000272779	169.2	262.189	107.717	170.818	93.832	180.8
ENSG00000272783	0	0	0	0	0	0
ENSG00000272784	0	0	0	0	0	0
ENSG00000272787	0	0	0	0	1	3
ENSG00000272788	0	0	0	0	0	0
ENSG00000272789	3	0	0	0	0	0
ENSG00000272791	5	0	5	6	7	4
ENSG00000272795	3	1	0	1	0	0
ENSG00000272797	0	0	0	0	0	0
ENSG00000272798	0	0	0	0	0	0
ENSG00000272799	7	2	8	4	5	1
ENSG00000272800	13	10	8	7	3	6
ENSG00000272801	0	0	0	0	0	0
ENSG00000272804	0	0	0	0	0	0
ENSG00000272807	9	6	18	7	13	7
ENSG00000272808	0	0	1	0	0	0
ENSG00000272810	1	1	3	1	0	0
ENSG00000272812	11.267	7	16	6	12.587	3
ENSG00000272814	0	0	0	0	0	0
ENSG00000272815	0	0	0	0	0	0
ENSG00000272817	2	5	4	5	2	3
ENSG00000272821	0	0	0	0	0	0
ENSG00000272822	1.878	0	2.603	0	0	0
ENSG00000272823	0	0	1	0	0	0
ENSG00000272824	0	1	0	1	1	0
ENSG00000272825	2	0	1	0	1	0
ENSG00000272829	2	0	5	1	1	1
ENSG00000272831	17	12	45	29	42.991	18
ENSG00000272832	0	0	3	0	0	0
ENSG00000272834	0	0	0	0	0	0
ENSG00000272836	1	2	8	6	2	0
ENSG00000272837	0	0	0	0	0	0
ENSG00000272839	0	0	0	0	0	0
ENSG00000272840	0	0	0	0	1	0
ENSG00000272841	24	37	25	42	14	50
ENSG00000272842	8	4	21	6	7	2
ENSG00000272843	2	2	3	1	0	2
ENSG00000272844	1	1	2	1	4	2
ENSG00000272848	3	1	1	1	0	0
ENSG00000272849	0	0	0	0	0	0
ENSG00000272851	0	0	0	0	0	0
ENSG00000272853	12	9	9	5	7	5
ENSG00000272854	3	0	1	0	0	0
ENSG00000272855	0	0	1	0	0	0
ENSG00000272856	0	0	0	0	0	0
ENSG00000272858	2	1	7	7	6	2
ENSG00000272861	0	0	4	1	3	4
ENSG00000272862	1	0	1	0	0	0
ENSG00000272864	1	0	3	1	4	0
ENSG00000272865	0	0	0	0	0	0
ENSG00000272866	0	0	1	1	1	0
ENSG00000272870	37	6	41	5	35.999	5
ENSG00000272871	9	4	21	4	14	3
ENSG00000272872	0	0	0	0	4.305	3.41
ENSG00000272874	0	0	0	0	0	0
ENSG00000272880	0	0	0	0	0	0
ENSG00000272882	0	0	0	0	0	0
ENSG00000272884	13.575	0	33.312	0	0	12
ENSG00000272885	0	0	1	0	1	0
ENSG00000272886	745	1736	806	1452	698.999	997
ENSG00000272887	0	0	5.775	0	0	0
ENSG00000272888	1388.427	891.715	1622.601	1218.308	1546.953	941.847
ENSG00000272892	5	1	4	0	0	0
ENSG00000272894	0	2	13	8	5	0
ENSG00000272895	0	0	0	0	0	0
ENSG00000272896	1.143	0	1.168	0	1.326	1.115
ENSG00000272897	0	0	0	0	0	0
ENSG00000272899	6	3	14	3	14	1
ENSG00000272900	0	0	0	0	0	0
ENSG00000272902	0	1	0	0	0	0
ENSG00000272904	1.163	0	0	0	0	0
ENSG00000272905	0	0	0	0	0	0
ENSG00000272906	3	4	15	4	13	3
ENSG00000272908	4	3	5	15	22	6
ENSG00000272909	5	2	9	6	12	3
ENSG00000272910	1	0	3	0	3	1
ENSG00000272911	1	0	0	0	0	0
ENSG00000272912	0	0	0	0	0	0
ENSG00000272913	55	76	120	123	55	62
ENSG00000272914	0	3	2	0	3	1
ENSG00000272915	0	0	0	0	0	0
ENSG00000272916	72.186	54.028	206.657	117.087	137.846	101.432
ENSG00000272917	0	1.869	5.128	2.779	0	0
ENSG00000272918	7	2	4	3	5	1
ENSG00000272920	0	0	0	0	0	0
ENSG00000272921	62.135	135.76	118.598	92.375	36.24	20.456
ENSG00000272922	0	0	0	0	0	0
ENSG00000272927	11	5	58	15	35	6
ENSG00000272931	18	12	30	23	26	9
ENSG00000272933	4	2	3	4	5	3
ENSG00000272934	2.955	0	2.267	0	0	2
ENSG00000272936	5	5	5	4	3	4
ENSG00000272937	0	0	0	0	0	0
ENSG00000272940	0	1	1	0	1	0
ENSG00000272941	18	16	67	72	71	51
ENSG00000272942	0	0	0	0	0	0
ENSG00000272944	2	0	3	0	3	0
ENSG00000272945	0	1	0	1	0	1
ENSG00000272948	5	1	6	0	3	1
ENSG00000272950	1	0	1	0	0	0
ENSG00000272953	0	0	0	0	0	0
ENSG00000272954	1	0	3	0	0	0
ENSG00000272958	0	1	0	0	0	0
ENSG00000272963	0	0	0	0	0	0
ENSG00000272966	0	1	0	0	0	0
ENSG00000272967	0	0	0	0	0	0
ENSG00000272968	0	0	1.216	0	3.485	1.199
ENSG00000272969	1	0	0	0	0	0
ENSG00000272970	1	0	2	0	0	0
ENSG00000272971	0	0	0	0	0	0
ENSG00000272973	1	0	2	0	0	1
ENSG00000272975	0	0	0	0	0	0
ENSG00000272977	23	22	28	26	27	11
ENSG00000272979	4	1	2	3	0	0
ENSG00000272980	9.102	5.667	17.262	22.764	24.345	8.346
ENSG00000272982	0	0	1	0	0	0
ENSG00000272983	3	0	0	0	1	0
ENSG00000272984	0	0	0	1	0	0
ENSG00000272986	6	0	7	3	3	1
ENSG00000272987	0	0	0	0	0	0
ENSG00000272988	0	0	3	0	1	0
ENSG00000272989	13	13	9	9	7	2
ENSG00000272990	6	1	9	4	7	1
ENSG00000272991	1	1	1	0	2	1
ENSG00000272994	47	54	87	90	58	57
ENSG00000272995	0	0	0	0	0	0
ENSG00000273001	3	1	2	2	1	0
ENSG00000273002	22	6	29	11	39	4
ENSG00000273003	0	0	0	0	0	0
ENSG00000273004	4	3	1	3	3	2
ENSG00000273006	0	0	0	0	0	0
ENSG00000273007	23	6	22	9	14	0
ENSG00000273008	8	4	11	7	10	1
ENSG00000273010	0	3	4	6	4	4
ENSG00000273011	0	0	0	0	0	0
ENSG00000273012	0	0	0	0	0	0
ENSG00000273013	0	0	0	0	0	0
ENSG00000273014	1	3	11	10	0	1
ENSG00000273015	323	157	734	351	591	212
ENSG00000273017	2	1	4	2	1	0
ENSG00000273018	172.255	138.582	284.059	221.37	52.633	37.901
ENSG00000273024	0	0	26.803	0	1.158	0
ENSG00000273025	0	0	0	0	0	0
ENSG00000273026	2	4	3	0	1	2
ENSG00000273027	2	2	0	0	0	0
ENSG00000273032	1	0	0	0	0	0
ENSG00000273033	26	8	184	30	125	21
ENSG00000273035	2	0	0	1	0	0
ENSG00000273036	1.461	3.892	3.86	0	0	0
ENSG00000273041	2	0	0	0	5	0
ENSG00000273044	0	0	0	0	0	0
ENSG00000273045	19.599	1	21.613	0	15.618	1
ENSG00000273046	0	0	0	0	0	0
ENSG00000273047	540.483	14.899	501.481	17.502	483.777	0
ENSG00000273049	0	0	0	0	0	0
ENSG00000273051	0	0	0	0	0	0
ENSG00000273055	0	3	3	1	1	2
ENSG00000273056	3	0	5	1	0	2
ENSG00000273058	10	9	6	18	9	8
ENSG00000273059	1	0	6	1	2	1
ENSG00000273061	6	14	11	10	13	5
ENSG00000273062	0	0	1	0	0	0
ENSG00000273063	1	1	0	0	0	0
ENSG00000273064	4	6	4	2	7	0
ENSG00000273066	22.146	23.54	38.965	24.775	27.479	20.422
ENSG00000273068	0	0	0	0	0	0
ENSG00000273069	0	0	0	0	0	0
ENSG00000273073	3	1	18	4	13	3
ENSG00000273076	0	1	0	1	0	1
ENSG00000273077	0	0	0	0	0	0
ENSG00000273079	0	0	0	0	0	0
ENSG00000273080	15	12	7	7	5	9
ENSG00000273082	0	0	0	0	0	0
ENSG00000273084	0	0	0	0	0	0
ENSG00000273085	0	0	0	0	0	0
ENSG00000273088	0	0	0	0	0	0
ENSG00000273090	0	0	1	0	1	0
ENSG00000273091	0	2	0	0	0	0
ENSG00000273093	0	0	0	0	0	0
ENSG00000273096	2	0	5	0	6	1
ENSG00000273098	0	0	0	0	0	0
ENSG00000273100	0	0	0	0	0	0
ENSG00000273102	0	0	0	0	0	0
ENSG00000273104	0	0	0	0	0	0
ENSG00000273106	0	0	1	0	0	0
ENSG00000273107	1	0	0	0	0	0
ENSG00000273108	10	5	4	9	2	3
ENSG00000273110	0	0	0	0	0	0
ENSG00000273111	0	0	0	0	0	0
ENSG00000273112	0	0	0	0	0	0
ENSG00000273113	0	0	0	0	0	0
ENSG00000273115	0	0	0	0	0	0
ENSG00000273117	51	26	30	15	34	5
ENSG00000273118	0	0	0	0	0	0
ENSG00000273119	0	0	0	0	0	0
ENSG00000273123	0	0	0	0	0	0
ENSG00000273124	0	0	0	0	0	0
ENSG00000273125	0	0	0	0	0	0
ENSG00000273129	0	1	0	0	0	1
ENSG00000273132	0	0	0	0	0	0
ENSG00000273133	1	0	1	1	0	1
ENSG00000273136	345.541	466.723	799.142	819.078	771.636	647.279
ENSG00000273137	3	3	6	5	3	1
ENSG00000273138	0	0	0	0	0	0
ENSG00000273139	3	1	2	0	4	3
ENSG00000273141	1	0	3	0	1	2
ENSG00000273142	127	64	92	50	94	42
ENSG00000273143	0	1	0	7	1	3
ENSG00000273145	2	0	7	1	7	1
ENSG00000273148	19	6	66	15	40	8
ENSG00000273149	23.001	11.002	25.002	24.001	35.003	27.001
ENSG00000273151	15	10	18	55	8	34
ENSG00000273153	0	0	3.478	0	0	0
ENSG00000273154	219.75	74.927	377.15	134.961	260.504	100.943
ENSG00000273155	3.743	0	1.811	3.779	0	0
ENSG00000273156	4	5	16	9	7	7
ENSG00000273160	1	0	0	1	1	1
ENSG00000273162	15	5	2	1	3	1
ENSG00000273165	0	1	1	2	0	1
ENSG00000273167	2.539	0	6.259	6.198	0	8.167
ENSG00000273171	0	0	0	1	0	0
ENSG00000273172	0	0	0	0	0	0
ENSG00000273173	32.932	10.051	63.037	10.456	19.997	1.644
ENSG00000273174	10	3	3	13	9	6
ENSG00000273175	0	1	0	2	2	0
ENSG00000273176	0	0	0	0	0	0
ENSG00000273177	0	0	0	0	0	0
ENSG00000273179	1	0	0	1	0	0
ENSG00000273180	0	0	0	0	0	0
ENSG00000273181	0	1	0	0	3	0
ENSG00000273183	3	0	5	0	4	0
ENSG00000273184	31.085	34.399	19.295	40.255	5.896	55.384
ENSG00000273186	1	0	0	0	0	0
ENSG00000273188	0	0	0	0	0	0
ENSG00000273189	10.07	3.351	10.693	18.137	10.583	15.465
ENSG00000273192	11	7	28	15	10.046	10
ENSG00000273196	0	0	0	0	0	0
ENSG00000273198	0	0	0	0	0	0
ENSG00000273199	1	0	3	1	1	0
ENSG00000273203	1	0	18	10	2	2
ENSG00000273204	0	0	0	0	0	0
ENSG00000273209	0	0	0	0	0	0
ENSG00000273210	0	2	2	3	5	0
ENSG00000273211	3	1	4	2	5	1
ENSG00000273212	0	0	4	0	0	0
ENSG00000273213	10	7.806	10.288	10	16.151	8
ENSG00000273214	0	0	0	0	0	0
ENSG00000273216	2	1	0	0	1	0
ENSG00000273217	0	0	0	0	0	0
ENSG00000273218	0	0	0	0	1	0
ENSG00000273219	0	0	1	0	2	0
ENSG00000273221	27	17	99	43	72	20
ENSG00000273225	0	0	1	0	0	0
ENSG00000273226	10	3	31	10	8	7
ENSG00000273228	0	0	0	0	0	0
ENSG00000273230	16	4	35	16	15	6
ENSG00000273232	0	0	0	1	0	0
ENSG00000273233	0	0	0	0	0	0
ENSG00000273234	0	0	0	0	0	0
ENSG00000273238	0	0	0	0	0	0
ENSG00000273240	1	0	10	2	2	0
ENSG00000273243	3	1	1	8	1	2
ENSG00000273244	0	0	0	0	0	0
ENSG00000273245	0	0	8	1	0	0
ENSG00000273247	60.999	27	44	25	51	16
ENSG00000273248	0	0	0	0	0	0
ENSG00000273249	0	0	2	0	2	0
ENSG00000273252	0	0	0	0	0	0
ENSG00000273253	11	4	21	4	6	2
ENSG00000273254	3	0	0	3	0	0
ENSG00000273255	0	0	0	0	0	0
ENSG00000273257	0	0	0	0	0	0
ENSG00000273258	0	0	0	0	0	0
ENSG00000273259	0	0	0	0	0	0
ENSG00000273261	1	0	0	0	3	0
ENSG00000273262	0	0	2	0	1	0
ENSG00000273264	0	0	0	0	0	0
ENSG00000273265	13	2	11	1	16	3
ENSG00000273267	0	0	0	0	0	0
ENSG00000273269	0	0	0	0	0	1.008
ENSG00000273270	47	30	134	103	70	53
ENSG00000273271	5	2	12	6	5	4
ENSG00000273272	2	0	0	1	2	0
ENSG00000273274	0	0	0	0	0	0
ENSG00000273275	3	6.011	3.008	12	6	4
ENSG00000273284	4	4	14	12	14	14
ENSG00000273287	0	0	0	0	0	0
ENSG00000273289	0	3	0	0	6	0
ENSG00000273291	0	0	0	0	0	0
ENSG00000273293	0	0	0	0	0	0
ENSG00000273294	26.799	2.958	0	0	0	0
ENSG00000273295	41	14	97	43	25	4
ENSG00000273297	13	1	0	2	1	0
ENSG00000273299	0	0	0	0	0	0
ENSG00000273300	0	0	0	0	1	0
ENSG00000273302	2	0	3	0	2	0
ENSG00000273305	5	3	5	4	1	6
ENSG00000273306	5	3	2	6	2	9
ENSG00000273308	0	0	0	0	1	0
ENSG00000273311	25	31	26	48	23	41
ENSG00000273312	0	0	1	0	0	0
ENSG00000273313	0	0	0	0	0	0
ENSG00000273314	31	37	32	36	21	13
ENSG00000273319	0	0	0	1	0	0
ENSG00000273320	5	5	1	6	2	4
ENSG00000273321	0	0	0	0	0	0
ENSG00000273325	0	0	0	2	0	0
ENSG00000273327	0	0	0	0	0	0
ENSG00000273328	1	0	1	0	0	0
ENSG00000273329	38	40	63	59	57	23
ENSG00000273330	0	0	0	0	0	0
ENSG00000273331	0	0	0	0	1.002	0
ENSG00000273333	0	0	0	0	0	0
ENSG00000273335	1	1	2	1	0	2
ENSG00000273336	0	0	1	0	2	0
ENSG00000273338	7	8	0	6	0	1
ENSG00000273340	0	1	6.868	2	3	0
ENSG00000273341	0	0	0	0	0	0
ENSG00000273342	0	0	0	1	0	0
ENSG00000273343	3	4	14	11	13	7
ENSG00000273344	80	43	122	59	137	78
ENSG00000273345	2.654	4.506	1.596	1.504	8.395	8.502
ENSG00000273348	0	0	3	0	2	0
ENSG00000273350	0	0	0	0	0	0
ENSG00000273353	4	0	1	2	0	0
ENSG00000273355	1	0	5	4	1	1
ENSG00000273356	5	2	36	7	39	6
ENSG00000273360	0	0	0	0	0	0
ENSG00000273361	1	1	3	0	4	0
ENSG00000273362	0	0	0	0	0	0
ENSG00000273363	0	2	0	1	1	0
ENSG00000273365	0	0	0	0	1	0
ENSG00000273367	3	0	2	0	2	0
ENSG00000273368	0	0	0	0	0	0
ENSG00000273369	1	0	1	1	2	0
ENSG00000273370	0	0	0	0	0	0
ENSG00000273372	0	0	0	0	0	0
ENSG00000273373	72	22	122	27	99	17
ENSG00000273374	0	2	1	1	1	0
ENSG00000273375	0	1	1	1	1	0
ENSG00000273377	0	0	0	0	0	0
ENSG00000273381	0	2	4	3	3	3
ENSG00000273382	21	13	11	23	8	9
ENSG00000273384	0	1	0	0	0	0
ENSG00000273387	3	17	2	21	2	12
ENSG00000273388	0	0	0	0	0	0
ENSG00000273391	4	3	0	2	4	0
ENSG00000273394	0	0	0	0	0	0
ENSG00000273396	0	0	0	0	0	0
ENSG00000273398	31.072	38.878	4.267	13.695	0	22.657
ENSG00000273399	0	0	2	0	1	1
ENSG00000273402	2	0	4	0	3	0
ENSG00000273403	0	0	0	0	0	0
ENSG00000273406	1.356	1	0	0	1	0
ENSG00000273407	0	0	0	0	0	0
ENSG00000273408	0	0	0	0	0	0
ENSG00000273409	0	0	0	0	0	0
ENSG00000273413	0	0	0	0	0	0
ENSG00000273415	3	0	1	0	2	0
ENSG00000273416	0	0	1	0	0	1
ENSG00000273419	5	0	13.017	2	9	0
ENSG00000273420	0	0.859	0	0	0	0
ENSG00000273423	0	0	0	0	0	0
ENSG00000273424	0	0	4	1	1	1
ENSG00000273428	1	2	2	3	3	0
ENSG00000273432	10.945	1.158	26.633	3.214	19.632	0
ENSG00000273433	0	0	0	0	0	0
ENSG00000273434	0	0	0	0	0	0
ENSG00000273437	1	2	5	2	2	1
ENSG00000273442	0	0	0	1	0	0
ENSG00000273443	3	1	0	1	0	1
ENSG00000273444	0	0	0	0	0	0
ENSG00000273445	4	1	34	37	18	8
ENSG00000273447	6	0	18	2	15	1
ENSG00000273448	6	1	18	5	7	1
ENSG00000273449	7	11	11	20	7	11
ENSG00000273450	4	0	0	3	0	0
ENSG00000273451	0	0	0	1	0	0
ENSG00000273454	0	0	4	2	3	0
ENSG00000273455	0	1	1	1	0	0
ENSG00000273456	9	10	11	2	18	4
ENSG00000273461	0	0	0	0	0	0
ENSG00000273464	1	0	1	0	5	2
ENSG00000273471	0	0	0	0	0	0
ENSG00000273472	0	0	0	0	0	0
ENSG00000273473	1	0	0	0	2	0
ENSG00000273474	0	0	3	0	2	0
ENSG00000273476	0	0	1	0	2	0
ENSG00000273481	0	0	0	0	0	0
ENSG00000273483	0	0	0	1	0	0
ENSG00000273484	0	0	0	0	0	0
ENSG00000273485	1	0	1	6	0	0
ENSG00000273486	13	3	33	5	15	7
ENSG00000273487	3	0	4	1	4	0
ENSG00000273489	0	0	0	0	0	0
ENSG00000273492	0	1	0	0	0	0
ENSG00000273493	0	0	0	0	0	0
ENSG00000273497	0	0	0	0	0	0
ENSG00000273499	0	0	0	0	0	0
ENSG00000273500	0	0	0	0	0	0
ENSG00000273507	0	0	3	1	1	0
ENSG00000273509	0	0	0	0	0	0
ENSG00000273512	0	0	0	0	0	0
ENSG00000273513	0	0	0	0	0	0
ENSG00000273514	0	0	0	0	0	0
ENSG00000273515	0	0	0	0	0	0
ENSG00000273516	0	0	0	0	0	0
ENSG00000273520	0	0	0	0	0	0
ENSG00000273521	2	0	0	0	0	0
ENSG00000273523	0	0	0	0	0	0
ENSG00000273524	0	0	0	0	0	0
ENSG00000273532	0	0	0	0	0	0
ENSG00000273536	0	0	0	0	0	0
ENSG00000273537	0	0	0	0	0	0
ENSG00000273540	2	1	0	0	0	0
ENSG00000273541	37.786	38.889	15.059	31.13	23.391	25.478
ENSG00000273542	0	26	12	11	0	7
ENSG00000273544	0	0	0	0	0	0
ENSG00000273549	0	0	0	0	0	0
ENSG00000273550	0	0	0	0	0	0
ENSG00000273551	0	0	0	0	0	0
ENSG00000273552	0	0	0	0	0	0
ENSG00000273553	0	0	0	0	0	0
ENSG00000273554	1	0	0	0	0	0
ENSG00000273555	0	0	0	0	0	0
ENSG00000273557	0	0	0	0	0	0
ENSG00000273558	0	0	0	0	0	0
ENSG00000273559	554	821.001	522	838.319	464.263	518.999
ENSG00000273565	1	0	0	2	0	0
ENSG00000273566	0	0	0	0	0	0
ENSG00000273567	0	0	0	0	0	0
ENSG00000273568	2	10	4	17	5	17
ENSG00000273569	0	0	0	0	0	0
ENSG00000273570	0	0	0	0	0	0
ENSG00000273571	0	0	2	0	0	0
ENSG00000273573	0	0	0	0	0	0
ENSG00000273576	41	28	108	52	79	33
ENSG00000273580	0	0	0	0	0	0
ENSG00000273582	0	0	0	0	0	0
ENSG00000273584	0	0	1	0	0	0
ENSG00000273586	0	0	0	0	0	0
ENSG00000273587	0	0	0	0	0	0
ENSG00000273589	0	0	0	0	0	0
ENSG00000273590	105.056	211.763	121.346	265.754	81.35	29.851
ENSG00000273591	0	0	0	0	0	0
ENSG00000273593	0	0	0	0	0	0
ENSG00000273595	0	0	0	0	1	0
ENSG00000273596	0	0	0	0	0	0
ENSG00000273597	0	0	0	0	0	0
ENSG00000273598	21.509	0	38.962	11.01	28.291	7.528
ENSG00000273599	2	1	5	0	8	0
ENSG00000273600	0	0	0	0	0	0
ENSG00000273604	107	2138	38	2474	14	1378
ENSG00000273606	0	0	0	0	0	0
ENSG00000273609	0	0	0	0	0	0
ENSG00000273610	0	0	0	0	0	0
ENSG00000273611	826.999	912.999	871	860.001	793	545
ENSG00000273612	0	0	0	0	0	0
ENSG00000273613	0	0	0	0	0	0
ENSG00000273614	0	0	0	0	0	0
ENSG00000273618	0	0	4	1	0	0
ENSG00000273619	9	7	12	11	9	2
ENSG00000273621	0	0	0	0	0	0
ENSG00000273623	0	0	0	0	0	0
ENSG00000273627	0	0	0	0	0	0
ENSG00000273628	0	0	0	1.738	0	0
ENSG00000273629	0	0	0	0	0	0
ENSG00000273634	0	0	0	0	0	0
ENSG00000273637	0	0	0	0	0	0
ENSG00000273639	0	0	0	0	0	0
ENSG00000273640	0	0	0	0	0	0
ENSG00000273643	0	0	0	0	0	0
ENSG00000273644	0	0	0	0	0	0
ENSG00000273648	0	0	0	0	0	0
ENSG00000273650	0	0	0	0	0	0
ENSG00000273654	37.4	21.458	18.458	21.462	11.809	10.738
ENSG00000273657	0	0	0	0	0	0
ENSG00000273658	2.096	2.113	0.827	1.83	4.135	0
ENSG00000273659	0	0	0	0	0	0
ENSG00000273664	0	0	0	0	0	0
ENSG00000273668	0	0	0	0	0	0
ENSG00000273669	67	2	46	8	60	1
ENSG00000273674	2	1	5	2	0	1
ENSG00000273675	0	0	0	0	0	0
ENSG00000273677	0	0	0	0	0	0
ENSG00000273679	3.024	19.488	4.083	11.184	3.031	10.156
ENSG00000273680	7	5	6	7	13	8
ENSG00000273682	0	1	0	0	1	0
ENSG00000273687	1	0	0	2	0	1
ENSG00000273691	0	0	0	0	1	0
ENSG00000273692	0	0	0	0	0	0
ENSG00000273693	0	0	0	0	0	0
ENSG00000273694	0	0	0	0	0	0
ENSG00000273696	0	0	0	0	0	0
ENSG00000273698	0	0	0	0	0	0
ENSG00000273700	0	0	0	0	0	0
ENSG00000273701	0	0	0	0	0	0
ENSG00000273702	8	4	11	8	13	8
ENSG00000273703	1	2	0	0	1	2
ENSG00000273704	0	0	0	0	0	0
ENSG00000273706	2	10	0	7	0	2
ENSG00000273709	0	0	0	0	0	0
ENSG00000273710	0	0	0	0	0	0
ENSG00000273711	6	9	4	0	5	1
ENSG00000273712	0	0	0	0	0	0
ENSG00000273716	0	0	0	0	0	0
ENSG00000273717	0	0	0	0	0	0
ENSG00000273719	0	0	0	0	0	0
ENSG00000273720	0	0	0	0	0	0
ENSG00000273721	0	0	0	0	0	0
ENSG00000273723	19	10	26	9	21	4
ENSG00000273724	0	0	3	0	0	0
ENSG00000273725	0	0	0	0	0	0
ENSG00000273727	0	0	0	0	1	0
ENSG00000273729	12	9	145	30	85	13
ENSG00000273730	0	0	0	0	0	71
ENSG00000273731	0	0	0	0	0	0
ENSG00000273732	0	0	0	0	0	0
ENSG00000273733	0	0	0	0	0	0
ENSG00000273734	0	0	0	0	0	0
ENSG00000273736	0	0	0	0	0	0
ENSG00000273739	0	0	0	0	0	0
ENSG00000273742	0	0	0	0	0	0
ENSG00000273744	0	0	0	0	0	0
ENSG00000273745	0	0	0	0	0	0
ENSG00000273746	0	0	0	0	0	0
ENSG00000273747	1	2	1	1	0	0
ENSG00000273748	54.105	19.847	161.889	32.421	156.777	30.76
ENSG00000273749	162	173	156	110.002	99	70
ENSG00000273750	0	0	0	0	0	0
ENSG00000273756	0	0	1	0	0	0
ENSG00000273758	0	0	0	0	0	0
ENSG00000273759	10	4	28	6	29	3
ENSG00000273760	0	0	0	0	0	0
ENSG00000273762	0	0	0	0	0	0
ENSG00000273763	12	11	8	7	7	7
ENSG00000273765	0	0	1	0	0	0
ENSG00000273767	0	0	0	0	0	0
ENSG00000273768	0	0	0	0	0	0
ENSG00000273769	0	0	0	0	0	0
ENSG00000273771	0	0	0	0	0	0
ENSG00000273773	0	0	0	0	0	0
ENSG00000273776	0	0	0	0	0	0
ENSG00000273777	0	0	0	0	0	0
ENSG00000273778	0	0	0	0	0	0
ENSG00000273782	0	0	0	0	0	0
ENSG00000273783	4	17	14	16	15	12
ENSG00000273784	180.046	161.176	289.667	183.201	204.363	113.338
ENSG00000273786	1	3	0	0	0	0
ENSG00000273788	0	0	0	0	0	0
ENSG00000273791	0	0	0	0	0	0
ENSG00000273792	0	0	0	0	0	0
ENSG00000273796	0	0	0	0	0	0
ENSG00000273797	3	1	2	1	0	0
ENSG00000273800	0	0	0	0	0	0
ENSG00000273802	4	4	4	0	1	0
ENSG00000273804	0	0	0	0	0	0
ENSG00000273805	0	0	0	0	0	0
ENSG00000273806	0	0	0	0	0	0
ENSG00000273812	6	1	4	2	2	0
ENSG00000273813	0	0	0	0	0	0
ENSG00000273816	0	0	2	0	0	0
ENSG00000273818	0	0	0	0	0	0
ENSG00000273819	1	0	1	0	0	1
ENSG00000273820	40	34	99	142	71	90
ENSG00000273821	1	2	0	0	1	1
ENSG00000273824	0	0	2	4	5	3
ENSG00000273825	0	0	0	0	0	0
ENSG00000273828	2	0	34	0	29	0
ENSG00000273829	0	0	0	0	0	0
ENSG00000273830	0	0	0	0	0	0
ENSG00000273835	0	0	0	0	0	0
ENSG00000273836	0	0	0	0	0	0
ENSG00000273837	0	0	0	0	0.935	0
ENSG00000273838	0	0	0	0	0	0
ENSG00000273840	0	0	0	0	0	0
ENSG00000273841	1899.47	2194.199	1121.869	2963.78	984.548	1990.86
ENSG00000273843	0	0	0	0	0	0
ENSG00000273844	0	0	0	0	0	0
ENSG00000273846	0	0	0	0	0	0
ENSG00000273849	0	0	0	0	0	0
ENSG00000273851	0	0	0	0	0	0
ENSG00000273853	0	0	0	0	0	0
ENSG00000273855	3	1	3	0	5	0
ENSG00000273858	0	0	0	0	0	0
ENSG00000273860	0	0	0	0	0	0
ENSG00000273863	0	0	0	0	0	0
ENSG00000273866	0	0	0	0	0	0
ENSG00000273870	0	2.004	0	1.002	2.007	0
ENSG00000273872	0	0	0	0	0	0
ENSG00000273874	0	0	0	0	0	0
ENSG00000273876	0	0	0	0	0	0
ENSG00000273877	0	0	0	0	0	0
ENSG00000273882	0	0	0	0	0	0
ENSG00000273885	0	0	0	0	0	0
ENSG00000273886	0	0	0	0	0	0
ENSG00000273888	4	4	3	3	4	9
ENSG00000273890	0	0	0	0	0	0
ENSG00000273891	0	0	0	0	0	0
ENSG00000273893	13	4	15	9	20	7
ENSG00000273894	0	0	0	0	0	0
ENSG00000273897	0	0	27.526	0	0	0
ENSG00000273898	0	0	0	0	0	0
ENSG00000273899	424	528	400.889	624	323	386.999
ENSG00000273900	0	0	0	0	0	0
ENSG00000273901	0	0	0	0	0	0
ENSG00000273904	0	0	0	0	0	0
ENSG00000273906	0	0	0	0	0	0
ENSG00000273907	1	0	0	0	0	0
ENSG00000273908	0	0	0	0	0	0
ENSG00000273912	0	0	0	0	0	0
ENSG00000273913	0	0	0	0	0	0
ENSG00000273919	0	0	0	0	0	0
ENSG00000273920	1	0	0	0	0	0
ENSG00000273923	0	0	0	0	0	0
ENSG00000273925	0	0	0	0	0	0
ENSG00000273927	0	0	0	0	0	0
ENSG00000273932	0	0	0	0	0	0
ENSG00000273933	0	0	0	0	0	0
ENSG00000273937	0	0	0	0	0	0
ENSG00000273940	0	0	0	0	0	0
ENSG00000273942	0	0	0	0	0	0
ENSG00000273945	0	0	0	0	0	0
ENSG00000273946	0	0	0	0	0	0
ENSG00000273948	0	0	0	0	0	0
ENSG00000273950	0	0	0	0	0	0
ENSG00000273951	0	1	1	0	0	1
ENSG00000273956	0	0	0	0	0	0
ENSG00000273957	0	0	0	0	0	0
ENSG00000273958	0	0	0	2	2	0
ENSG00000273961	0	0	0	0	0	0
ENSG00000273962	0	0	0	0	0	0
ENSG00000273963	0	0	0	0	0	0
ENSG00000273964	0	0	0	0	0	0
ENSG00000273965	0	0	0	0	0	0
ENSG00000273966	0	0	0	0	0	0
ENSG00000273971	0	0	0	0	0	0
ENSG00000273972	1	0	7	1	2	0
ENSG00000273973	0	0	2	1	1	0
ENSG00000273974	0	0	0	0	0	0
ENSG00000273975	0	0	0	0	0	0
ENSG00000273976	0	0	0	0	0	0
ENSG00000273978	0	0	0	0	0	0
ENSG00000273979	0	0	0	0	0	0
ENSG00000273980	0	1	0	0	0	0
ENSG00000273981	0	0	0	0	0	0
ENSG00000273982	0	0	0	0	0	0
ENSG00000273983	2	2	2	0	1	0
ENSG00000273986	0	0	0	0	0	0
ENSG00000273987	2	1	7	3	0	1
ENSG00000273988	0	0	0	0	0	0
ENSG00000273989	0	5	1	2	1	3
ENSG00000273994	0	0	0	0	0	0
ENSG00000273997	0	0	1	0	0	0
ENSG00000273998	0	0	0	0	0	0
ENSG00000273999	0	0	0	0	0	0
ENSG00000274001	0	0	0	0	0	0
ENSG00000274002	0	0	0	0	0	0
ENSG00000274004	0	0	0	0	0	0
ENSG00000274006	0	0	0	0	0	0
ENSG00000274008	1	0	0	0	0	0
ENSG00000274010	0	0	0	1	0	0
ENSG00000274011	0	0	0	0	0	0
ENSG00000274012	282.317	206.44	323.595	317.857	343.33	246.053
ENSG00000274015	20	14	17	19	23	18
ENSG00000274017	0	0	0	0	0	0
ENSG00000274019	3.3	0	0	0	0	0
ENSG00000274020	108.42	46.087	280.778	114.695	200.767	46.218
ENSG00000274021	9	17	1	28.036	2	34
ENSG00000274022	0	0	0	0	0	0
ENSG00000274023	0	0	0	0	0	0
ENSG00000274024	0	0	0	0	0	0
ENSG00000274025	0	0	0	0	0	0
ENSG00000274026	26	19	11	7	4	2
ENSG00000274028	0	0	0	0	0	0
ENSG00000274029	0	0	2	1	0	0
ENSG00000274033	0	0	0	0	0	0
ENSG00000274034	0	0	0	0	0	0
ENSG00000274038	0	0	0	1	0	3
ENSG00000274044	0	0	0	0	0	0
ENSG00000274046	0	0	0	0	0	0
ENSG00000274049	0	52.27	0	0	9.317	0
ENSG00000274051	0	0	0	0	1	0
ENSG00000274052	0	0	0	0	0	0
ENSG00000274054	0	0	0	0	0	0
ENSG00000274055	0	0	0	0	0	0
ENSG00000274056	0	0	0	0	0	0
ENSG00000274059	0	0	0	0	0	0
ENSG00000274060	0	0	0	0	0	0
ENSG00000274062	0	0	0	0	0	0
ENSG00000274064	0	0	0	0	0	0
ENSG00000274066	0	0	0	0	0	0
ENSG00000274067	0	0	0	0	0	0
ENSG00000274070	49.135	26.132	142.928	131.253	104.977	55.128
ENSG00000274072	0	0	0	0	0	0
ENSG00000274075	0	0	0	0	0	0
ENSG00000274076	0	0	0	0	0	0
ENSG00000274079	0	0	0	0	0	0
ENSG00000274080	0	0	0	0	0	0
ENSG00000274086	0	0	0	0	0	0
ENSG00000274090	0	0	0	0	0	0
ENSG00000274091	0	0	0	0	0	0
ENSG00000274092	1	1	0	1	0	3
ENSG00000274093	1	1	0	1	0	5
ENSG00000274097	0	0	0	0	0	0
ENSG00000274098	0	0	0	0	0	0
ENSG00000274099	0	0	0	0	0	0
ENSG00000274102	0	0	0	0	0	0
ENSG00000274104	14	12	15	17	16	8
ENSG00000274105	2	0	6	9	6	5
ENSG00000274111	0	0	0	0	0	0
ENSG00000274114	8	5	55.001	18	48	4
ENSG00000274115	0	0	0	0	0	0
ENSG00000274116	0	0	0	0	0	0
ENSG00000274118	0	0	0	0	0	0
ENSG00000274121	0	0	0	0	0	0
ENSG00000274124	0	0	0	0	0	0
ENSG00000274127	0	0	0	0	0	0
ENSG00000274128	0	0	0	0	0	0
ENSG00000274133	0	0	0	0	0	0
ENSG00000274134	0	0	0	0	0	0
ENSG00000274135	0	0	0	0	0	0
ENSG00000274139	0	0	0	0	0	0
ENSG00000274149	0	0	0	0	0	0
ENSG00000274150	0	0	0	0	0	0
ENSG00000274154	0	0	0	0	0	0
ENSG00000274156	0	1	2	0	0	0
ENSG00000274157	0	0	0	0	0	0
ENSG00000274159	0	0	0	1	0	0
ENSG00000274162	0	0	0	0	0	0
ENSG00000274164	0	0	0	0	0	0
ENSG00000274167	0	0	0	0	0	0
ENSG00000274168	0	0	0	0	0	0
ENSG00000274170	0	0	0	0	0	0
ENSG00000274172	0	0	0	0	0	0
ENSG00000274173	0	0	0	1	0	1
ENSG00000274175	0	0	0	0	0	0
ENSG00000274177	0	0	0	0	0	0
ENSG00000274178	0	0	0	0	0	0
ENSG00000274180	119	43	398	106	460	93
ENSG00000274181	0	1.002	0	0	0	2.004
ENSG00000274183	0	0	0	2	1.507	0
ENSG00000274184	0	1	0	0	0	0
ENSG00000274186	0	0	0	0.5	0	0
ENSG00000274191	5	0	0	0	1	0
ENSG00000274196	0	0	0	0	0	0
ENSG00000274197	0	0	0	0	0	0
ENSG00000274198	0	0	0	0	0	0
ENSG00000274199	0	0	0	0	0	0
ENSG00000274202	0	0	0	0	0	0
ENSG00000274204	0	0	0	0	0	0
ENSG00000274206	0	0	0	0	0	0
ENSG00000274209	0	0	1	0	0	0
ENSG00000274210	0	1	1	2	0	0
ENSG00000274211	330.999	800	384.001	733.999	312.999	561.001
ENSG00000274212	0	0	0	0	0	0
ENSG00000274213	10	12	2	2	1	2
ENSG00000274214	1	6	3	2	5	3
ENSG00000274215	0	0	0	0	0	0
ENSG00000274216	0	0	0	0	0	0
ENSG00000274219	0	0	0	0	0	0
ENSG00000274220	17	5	17	0	17	0
ENSG00000274225	0	0	1	0	0	0
ENSG00000274226	0	0	0	0	0	0
ENSG00000274227	1	1	1	5	0	3
ENSG00000274228	0	0	0	0	0	0
ENSG00000274230	0	0	0	0	0	0
ENSG00000274231	0	0.925	0	0	0	0
ENSG00000274234	0	0	0	0	0	0
ENSG00000274235	0	0	0	0	0	0
ENSG00000274238	0	0	0	0	0	0
ENSG00000274242	0	0	0	0	0	0
ENSG00000274244	0	0	0	0	0	0
ENSG00000274248	0	0	0	0	0	0
ENSG00000274251	0	0	1	0	0	0
ENSG00000274252	0	0	0	0	0	0
ENSG00000274253	5.035	2.846	0	1	0	0
ENSG00000274256	0	0	0	0	0	0
ENSG00000274258	0	0	0	0	0	0
ENSG00000274259	2	3	7	1	6	1
ENSG00000274261	0	0	0	0	0	0
ENSG00000274263	0	0	0	0	0	0
ENSG00000274265	53.335	31.116	243.831	158.247	193.315	40.455
ENSG00000274266	0	0	0	0	0	0
ENSG00000274269	0	0	0	0	0	0
ENSG00000274270	3	2	2	4	3	2
ENSG00000274272	140.134	38.5	495.066	55.544	357.036	29.461
ENSG00000274274	0	0	0	0	0	0
ENSG00000274275	6	2	2	1	4	5
ENSG00000274276	74.085	48.339	6	0	2	0
ENSG00000274279	0	0	0	0	0	0
ENSG00000274280	0	0	0	0	0	0
ENSG00000274281	0	0	0	0	0	0
ENSG00000274282	0	0	0	0	0	0
ENSG00000274284	0	0	0	0	0	0
ENSG00000274286	1	4	0	0	0	2
ENSG00000274290	11	5	7	0	4	0
ENSG00000274292	3.024	4	3.001	2	0	2
ENSG00000274293	0	0	0	0	0	0
ENSG00000274294	1	0	1	0	0	0
ENSG00000274295	0	0	0	0	0	0
ENSG00000274297	0	0	0	0	0	0
ENSG00000274299	0	0	0	0	0	0
ENSG00000274300	0	0	0	0	0	0
ENSG00000274303	0	0	0	0	0	0
ENSG00000274306	0	0	0	0	0	0
ENSG00000274308	0	2	0	0	0	0
ENSG00000274309	0	0	0	0	0	0
ENSG00000274310	0	0	0	0	0	0
ENSG00000274312	0	0	0	0	0	0
ENSG00000274314	0	0	0	0	0	0
ENSG00000274315	2	2	3	2	2	0
ENSG00000274316	0	0	0	0	0	0
ENSG00000274317	0	0	0	0	0	0
ENSG00000274319	0	0	0	0	0	0
ENSG00000274321	0	0	0	0	0	0
ENSG00000274322	3.378	2.672	4.386	0	8.795	1.073
ENSG00000274326	0	0	0	0	0	0
ENSG00000274328	0	0	0	0	0	0
ENSG00000274330	0	0	0	0	0	0
ENSG00000274331	0	0	0	0	0	0
ENSG00000274333	5.971	3.841	82.449	12.42	10.693	0
ENSG00000274340	0	1	2	1	0	0
ENSG00000274341	1	0	1	0	3	0
ENSG00000274342	0	0	0	0	0	0
ENSG00000274343	0	0	0	0	0	0
ENSG00000274344	0	0	0	0	0	0
ENSG00000274346	0	0	0	0	0	0
ENSG00000274347	0	0	0	0	0	0
ENSG00000274349	73.363	45.428	138.099	53.301	141.47	40.6
ENSG00000274350	0	0	0	0	0	0
ENSG00000274351	0	0	0	0	0	0
ENSG00000274353	0	0	0	0	0	0
ENSG00000274354	0	0	0	0	0	0
ENSG00000274355	0	0	0	0	0	0
ENSG00000274356	0	0	0	0	0	0
ENSG00000274357	0	0	0	0	0	0
ENSG00000274363	1	2	2	0	1	0
ENSG00000274364	0	0	0	0	0	0
ENSG00000274365	0	0	0	0	0	0
ENSG00000274367	0	0	0	0	0	0
ENSG00000274369	0	0	0	0	0	0
ENSG00000274370	2	0	2	0	0	0
ENSG00000274372	3	1	10.999	0	11	0
ENSG00000274373	0	0	1	0	0	0
ENSG00000274374	0	0	0	0	0	0
ENSG00000274376	4	0	112.585	0	90.42	0
ENSG00000274378	0	0	0	0	0	0
ENSG00000274379	0	0	0	0	0	0
ENSG00000274380	0	0	0	0	0	0
ENSG00000274381	0	0	0	0	0	0
ENSG00000274383	10	17	26	23	18	18
ENSG00000274385	0	0	0	0	0	0
ENSG00000274386	2	0	2	0	1	0
ENSG00000274387	0	0	0	0	0	0
ENSG00000274390	0	0	0	0	0	0
ENSG00000274391	0	0	0	0	0	0
ENSG00000274396	0	0	0	0	0	0
ENSG00000274397	0	0	0	0	0	0
ENSG00000274398	0	0	0	0	0	0
ENSG00000274400	0	0	0	0	1	0
ENSG00000274403	0	0	0	0	0	0
ENSG00000274408	0	0	0	0	0	0
ENSG00000274409	0	0	0	0	0	0
ENSG00000274414	0	1	1	1	0	0
ENSG00000274415	0	0	0	0	0	0
ENSG00000274417	0	0	0	0	0	0
ENSG00000274419	2.781	0	236.192	157.328	0	0
ENSG00000274420	0	0	0	0	0	0
ENSG00000274421	2	0	0	1	0	0
ENSG00000274422	59	7	167	19	135	23
ENSG00000274423	0	0	14.984	0	16.294	0
ENSG00000274424	0	0	0	0	0	0
ENSG00000274425	58.016	74	27.01	50	33.001	29
ENSG00000274427	0	0	0	0	0	0
ENSG00000274428	1	0	0	1	0	0
ENSG00000274430	9.893	6.634	0	3.713	2.633	0
ENSG00000274432	0	0	0	0	0	0
ENSG00000274441	0	0	0	0	0	0
ENSG00000274443	0	0	0	0	0	0
ENSG00000274444	0	0	0	0	0	0
ENSG00000274445	0	0	0	0	0	0
ENSG00000274446	0	0	0	0	0	0
ENSG00000274447	0	0	0	0	0	0
ENSG00000274450	0	0	0	0	0	0
ENSG00000274451	0	0	0	0	0	0
ENSG00000274452	0	0	0	0	0	0
ENSG00000274455	0	0	0	0	0	0
ENSG00000274458	0	0	0	0	0	0
ENSG00000274459	0	0	0	0	0	0
ENSG00000274460	9	7	18	5	21	5
ENSG00000274461	0	0	0	0	0	0
ENSG00000274466	0	0	0	0	0	0
ENSG00000274467	0	0	0	0	0	0
ENSG00000274468	0	0	0	0	0	0
ENSG00000274469	0	0	0	0	0	0
ENSG00000274471	33.859	15	64.893	22	110.479	31
ENSG00000274472	0	0	0	0	0	0
ENSG00000274475	0	0	0.767	0	0	0
ENSG00000274478	0	0	0	0	0	0
ENSG00000274481	0	0	0	0	0	0
ENSG00000274484	0	0	0	0	0	0
ENSG00000274486	0	0	0	0	0	0
ENSG00000274487	155.616	122.437	221.216	172.042	248.874	94.916
ENSG00000274489	0	0	0	0	0	0
ENSG00000274491	0	0	0	0	0	0
ENSG00000274492	1	0	0	0	0	0
ENSG00000274493	0	0	0	0	0	0
ENSG00000274494	0	0	0	0	0	0
ENSG00000274499	0	0	0	0	0	0
ENSG00000274500	0	0	0	0	0	0
ENSG00000274501	1	0	6	0	3	0
ENSG00000274502	0	0	0	0	0	0
ENSG00000274503	0	0	0	0	0	0
ENSG00000274505	2	0	0	0	0	0
ENSG00000274507	0	0	0	0	0	0
ENSG00000274508	0	0	0	0	0	0
ENSG00000274510	0	0	0	0	0	0
ENSG00000274512	167.101	149.194	157.621	100.601	259.292	126.304
ENSG00000274514	0	0	0	0	0	0
ENSG00000274515	0	0	4	1	0	0
ENSG00000274516	0	0	0	0	0	0
ENSG00000274520	0	0	0	0	0	0
ENSG00000274523	1233.999	1301	607	934	594.999	622.999
ENSG00000274525	0	0	0	0	0	1.092
ENSG00000274528	6	9	0	7	1	4
ENSG00000274529	0	0	0	0	0	0
ENSG00000274532	0	0	0	0	0	0
ENSG00000274535	0	0	0	0	0	0
ENSG00000274536	9	0	7	3	17	1
ENSG00000274541	0	0	0	0	0	0
ENSG00000274544	0	0	0	0	0	0
ENSG00000274547	0	0	0	0	0	0
ENSG00000274549	0	0	0	0	0	0
ENSG00000274551	0	0	0	0	0	0
ENSG00000274552	0	0	0	0	0	0
ENSG00000274553	0	0	0	0	0	0
ENSG00000274554	0	0	0	0	0	0
ENSG00000274559	0	0	0	0	0	0
ENSG00000274560	0	0	0	0	0	0
ENSG00000274561	22	5	59	4	66	3
ENSG00000274562	0	0	0	0	0	0
ENSG00000274565	0	17	9	155	8	79
ENSG00000274568	0	0	0	0	0	0
ENSG00000274569	0	0	0	0	0	0
ENSG00000274570	0	0	0	0	0	0
ENSG00000274572	0	0	0	0	0	0
ENSG00000274576	0	0	2.069	1	0	0
ENSG00000274578	0	0	0	1	0	0
ENSG00000274579	0	0	0	0	0	0
ENSG00000274582	0	0	0	0	0	0
ENSG00000274583	0	0	0	0	0	0
ENSG00000274584	1.227	0	0	0	0	0
ENSG00000274585	0	0	0	0	0	0
ENSG00000274588	0	0	0	0	0	0
ENSG00000274589	0	0	0	0	0	0
ENSG00000274591	0	0	1	0	0	0
ENSG00000274594	0	0	0	0	0	0
ENSG00000274598	0	0	0	0	0	0
ENSG00000274599	0	0	0	0	0	0
ENSG00000274600	30.029	0	32.059	11.954	44.733	0
ENSG00000274601	0	0	0	0	0	0
ENSG00000274602	47.811	46.999	139.556	90.376	80.847	64.622
ENSG00000274603	0	0	0	0	0	0
ENSG00000274605	13	35	1	17	1	23
ENSG00000274606	0	0	0	0	0	0
ENSG00000274607	0	0	0	0	0	0
ENSG00000274611	0	0	0	0	0	0
ENSG00000274612	0	0	0	0	0	0
ENSG00000274614	0	0	0	0	0	0
ENSG00000274615	46.357	27.367	96.665	94.35	0	52.688
ENSG00000274617	0	0	0	0	0	0
ENSG00000274618	2	0	0	0	0	2
ENSG00000274620	0	0	0	0	1	0
ENSG00000274621	0	0	0	0	0	0
ENSG00000274624	1	0	0	0	0	0
ENSG00000274625	0	0	0	0	0	0
ENSG00000274628	4.193	5.705	1	0	1.268	2
ENSG00000274629	0	0	0	0	0	0
ENSG00000274630	0	0	0	0	0	1
ENSG00000274631	0	0	0	0	0	0
ENSG00000274632	0	0	0	0	0	0
ENSG00000274637	0	0	0	0	0	0
ENSG00000274640	0	0	0	0	0	0
ENSG00000274641	0	1	0	0	1	0
ENSG00000274642	0	0	0	0	0	0
ENSG00000274647	0	0	0	0	0	0
ENSG00000274649	0	0	0	0	0	0
ENSG00000274652	0	0	0	0	0	0
ENSG00000274653	2	0	0	0	1	0
ENSG00000274654	0	0	0	0	0	0
ENSG00000274655	0	0	0	0	0	0
ENSG00000274656	0	0	0	0	0	0
ENSG00000274658	0	0	0	0	0	0
ENSG00000274659	0	0	0	0	0	0
ENSG00000274660	0	0	0	0	0	0
ENSG00000274662	0	0	0	0	0	0
ENSG00000274663	0	0	0	0	0	0
ENSG00000274664	0	0	0	0	0	0
ENSG00000274666	0	0	0	0	0	0
ENSG00000274667	4	9	7	5	5	5
ENSG00000274670	0	0	0	0	0	0
ENSG00000274677	2	7	0	3	3	4
ENSG00000274678	2	0	4	0	1	0
ENSG00000274680	0	0	0	0	0	0
ENSG00000274682	0	0	0	0	0	0
ENSG00000274685	0	0	0	0	0	0
ENSG00000274686	0	0	0	0	0	0
ENSG00000274688	0	0	0	0	0	0
ENSG00000274691	0	0	0	0	0	0
ENSG00000274693	0	0	0	0	0	0
ENSG00000274695	1	4	0	1	0	0
ENSG00000274697	0	0	0	0	0	0
ENSG00000274698	0	0	0	0	0	0
ENSG00000274701	0	0	0	0	0	0
ENSG00000274702	0	0	0	0	0	0
ENSG00000274704	0	0	0	0	0	0
ENSG00000274705	0	0	0	0	0	0
ENSG00000274709	0	0	0	0	0	0
ENSG00000274711	0	0	0	0	0	0
ENSG00000274712	172.002	16.197	271.29	65.043	238.77	36.505
ENSG00000274713	0	0	0	0	0	0
ENSG00000274716	0	0	0	0	0	0
ENSG00000274717	0	0	0	1	0	1
ENSG00000274718	0	0	0	0	0	0
ENSG00000274719	0	0	0	0	0	0
ENSG00000274721	0	0	0	0	0	0
ENSG00000274723	0	0	0	0	0	0
ENSG00000274727	0	0	0	0	0	0
ENSG00000274730	0	0	0	0	0	0
ENSG00000274732	0	0	0	0	0	0
ENSG00000274736	1	1	0	1	0	1
ENSG00000274737	2	3	2	11	5	4
ENSG00000274740	0	0	0	0	0	0
ENSG00000274742	0	0	0	0	0	0
ENSG00000274747	0	0	0	0	0	0
ENSG00000274748	0	0	0	0	0	0
ENSG00000274749	0	0	0	0	0	0
ENSG00000274750	10	2	28	12	40	8
ENSG00000274751	1	3	4	0	0	2
ENSG00000274752	87.157	45.4	125.522	85.318	159.432	67.81
ENSG00000274755	0	0	0	0	0	0
ENSG00000274756	0	0	0	0	0	0
ENSG00000274758	2	0	0	0	0	1
ENSG00000274759	0	0	0	0	0	0
ENSG00000274760	0	0	0	0	0	0
ENSG00000274764	0	0	0	0	0	0
ENSG00000274765	0	0	1	0	1	0
ENSG00000274766	0	0	0	0	0	0
ENSG00000274767	1	0	60	9	27	5
ENSG00000274769	7.99	0	3.172	0	2.218	0
ENSG00000274770	0	0	0	0	0	0
ENSG00000274772	0	0	0	0	0	0
ENSG00000274775	0	0	0	0	0	0
ENSG00000274776	2	0	5	1	1	0
ENSG00000274777	0	0	0	0	0	0
ENSG00000274790	0	0	0	0	0	0
ENSG00000274792	0	0	0	0	0	0
ENSG00000274797	0	1	0	0	0	0
ENSG00000274798	0	0	0	0	0	0
ENSG00000274799	1	0	0	0	0	0
ENSG00000274800	0	0	0	0	0	0
ENSG00000274805	0	0	0	0	0	0
ENSG00000274808	12.657	2.046	18.151	19.747	4.416	3.541
ENSG00000274809	0	0	0	0	0	0
ENSG00000274810	0	5.014	9.451	0	25.895	0
ENSG00000274813	0	0	0	0	0	0
ENSG00000274814	0	0	0	0	0	0
ENSG00000274816	0	0	0	0	0	0
ENSG00000274817	0	0	0	0	0	0
ENSG00000274818	11	4	5	9	2	9
ENSG00000274819	0	0	0	0	0	0
ENSG00000274820	0	0	0	0	0	0
ENSG00000274822	0	0	0	0	0	0
ENSG00000274823	0	0	0	0	0	0
ENSG00000274824	0	0	0	0	0	0
ENSG00000274825	3	1	1	0	1	2
ENSG00000274827	0	0	0	0	0	0
ENSG00000274828	25	35	43	26	32	20
ENSG00000274832	0	0	0	0	0	0
ENSG00000274833	0	0	0	0	0	0
ENSG00000274834	0	0	0	0	0	0
ENSG00000274835	0	0	0	0	0	0
ENSG00000274836	0	0	0	0	0	0
ENSG00000274837	0	0	0	0	0	0
ENSG00000274838	0	0	0	0	0	0
ENSG00000274840	0	0	0	0	0	0
ENSG00000274841	0	0	0	0	0	0
ENSG00000274844	0	0	0	0	0	0
ENSG00000274845	0	0	0	0	0	0
ENSG00000274847	28.206	17.024	50.991	37.866	83.592	55.475
ENSG00000274848	0	0	0	0	0	0
ENSG00000274849	1	0	0	0	0	0
ENSG00000274852	0	0	0	0	0	0
ENSG00000274855	0	0	0	0	0	0
ENSG00000274859	2	1	0	0	2	1
ENSG00000274860	0	0	0	0	0	0
ENSG00000274862	0	0	0	0	0	0
ENSG00000274863	0	0	0	0	0	0
ENSG00000274864	0	0	0	0	0	0
ENSG00000274866	0	0	0	0	0	0
ENSG00000274867	0	0	0	0	0	0
ENSG00000274868	0	0	0	0	0	0
ENSG00000274874	0	0	0	0	0	0
ENSG00000274878	0	0	0	0	0	0
ENSG00000274879	0	0	0	0	0	0
ENSG00000274883	0	0	0	0	0	0
ENSG00000274884	0	0	0	0	0	0
ENSG00000274886	0	0	0	0	0	0
ENSG00000274892	0	0	0	0	0	0
ENSG00000274893	0	0	0	0	0	0
ENSG00000274895	0	0	0	0	0	0
ENSG00000274898	3	0	1	0	0	0
ENSG00000274899	0	0	0	0	0	0
ENSG00000274901	0	0	0	0	0	0
ENSG00000274902	4	0	2	1	1	0
ENSG00000274903	0	0	0	0	0	0
ENSG00000274904	0	0	1	0	0	0
ENSG00000274915	0	0	0	0	0	0
ENSG00000274917	0	0	0	0	0	0
ENSG00000274918	1	0	1	0	1	0
ENSG00000274919	0	0	0	0	0	0
ENSG00000274922	39	37	29	24	31	16
ENSG00000274923	0	0	0	0	0	0
ENSG00000274925	16	11	59	32	25	19
ENSG00000274927	0	0	0	0	0	0
ENSG00000274928	0	0	0	0	0	0
ENSG00000274929	2	0	2	3	8	0
ENSG00000274930	0	0	0	0	0	0
ENSG00000274932	0	0	0	0	0	0
ENSG00000274933	1.46	7.76	27.228	6.962	6.464	2.295
ENSG00000274934	0	0	0	0	0	0
ENSG00000274937	0	0	0	0	0	0
ENSG00000274940	0	0	0	0	0	0
ENSG00000274943	4	4	7	4	3	5
ENSG00000274944	0	0	0	0	0	0
ENSG00000274949	6.827	0	3.912	1.291	0	0
ENSG00000274954	0	0	0	0	0	0
ENSG00000274962	0	0	0	0	0	0
ENSG00000274963	0	0	0	0	0	0
ENSG00000274964	10	5	5	5	3	2
ENSG00000274966	0	0	0	0	0	0
ENSG00000274967	0	0	0	0	0	0
ENSG00000274969	0	0	0	0	0	0
ENSG00000274970	0	0	0	0	0	0
ENSG00000274973	0	0	0	0	0	0
ENSG00000274975	0	0	0	0	0	0
ENSG00000274976	0	0	0	0	0	0
ENSG00000274977	0	0	0	0	0	0
ENSG00000274978	0	1	0	0	0	0
ENSG00000274979	8	1	45	1	84	1
ENSG00000274984	0	0	0	0	0	0
ENSG00000274985	0	0	0	0	0	0
ENSG00000274986	0	0	0	0	0	0
ENSG00000274987	0	0	6	0	9	1
ENSG00000274988	0	0	0	0	0	0
ENSG00000274993	0	0	0	0	0	0
ENSG00000274994	0	0	0	0	0	0
ENSG00000274995	0	0	0	0	0	0
ENSG00000274996	0	0	0	0	0	0
ENSG00000274997	1	2	0	0	0	0
ENSG00000274998	0	0	0	0	0	0
ENSG00000274999	0	0	0	0	0	0
ENSG00000275001	0	0	0	0	0	0
ENSG00000275002	0	0	0	0	0	0
ENSG00000275004	60	122	11	32	17	33
ENSG00000275005	0	0	0	0	0	0
ENSG00000275006	0	0	0	0	0	0
ENSG00000275011	0	0	0	0	0	0
ENSG00000275012	0	0	0	0	0	0
ENSG00000275014	0	0	0	0	1	0
ENSG00000275015	0	0	0	0	0	0
ENSG00000275016	0	0	0	0	0	0
ENSG00000275017	0	0	0	0	0	0
ENSG00000275022	0	0	3	0	0	0
ENSG00000275023	3318.001	7090	7253.001	16166	5720.001	10370.001
ENSG00000275024	0	0	0	0	0	0
ENSG00000275025	0	0	0	0	0	0
ENSG00000275026	0	0	1	0	0	0
ENSG00000275029	2.042	0	2.037	1.009	0	0
ENSG00000275030	0	0	0	0	0	0
ENSG00000275033	0	0	0	0	0	0
ENSG00000275034	0	0	0	0	0	0
ENSG00000275036	0	0	0	0	0	0
ENSG00000275038	0	0	0	0	0	0
ENSG00000275040	0	0	0	0	0	0
ENSG00000275041	0	0	0	0	0	0
ENSG00000275043	0	0	0	0	0	0
ENSG00000275046	0	0	0	0	0	0
ENSG00000275048	0	0	0	0	0	0
ENSG00000275052	3456.999	3188	4273	4103.999	3257	2683
ENSG00000275054	0	0	0	0	0	0
ENSG00000275055	7	2	15	7	13	4
ENSG00000275056	0	5	5	5	1	3
ENSG00000275060	0	0	0	0	0	0
ENSG00000275061	0	0	0	0	0	0
ENSG00000275063	0	0	3.236	1	2	0
ENSG00000275064	0	0	0	0	0	0
ENSG00000275066	2748.998	885	4305.997	1379.001	3518	750
ENSG00000275067	0	0	0	0	0	0
ENSG00000275068	0	0	0	0	0	0
ENSG00000275069	0	0	0	0	0	0
ENSG00000275070	0	0	0	0	0	0
ENSG00000275071	0	0	0	0	0	0
ENSG00000275072	0	0	0	0	0	0
ENSG00000275074	331	254	341	308	327	221
ENSG00000275075	0	0	0	0	0	0
ENSG00000275078	0	0	0	0	0	0
ENSG00000275084	0	0	0	0	0	0
ENSG00000275088	0	0	0	0	0	0
ENSG00000275090	0	0	0	0	0	0
ENSG00000275091	1	0	0	0	0	0
ENSG00000275092	7	8	0	0	1	1
ENSG00000275094	0	0	0	0	0	0
ENSG00000275097	2.118	18.303	0	7.652	0	8.512
ENSG00000275101	0	0	0	0	0	0
ENSG00000275103	0	0	0	0	0	0
ENSG00000275106	4	0	3	2	0	0
ENSG00000275107	0	0	0	0	0	0
ENSG00000275108	0	0	0	0	0	0
ENSG00000275109	0	0	0	0	0	0
ENSG00000275110	0	0	0	0	0	0
ENSG00000275111	64	50	124	90	113.999	41
ENSG00000275113	0	0	0	0	0	0
ENSG00000275115	0	0	0	0	0	0
ENSG00000275119	0	0	0	0	0	0
ENSG00000275120	8	4	30	11	25	3
ENSG00000275121	0	0	0	0	0	0
ENSG00000275126	0	0	0	0	0	0
ENSG00000275127	0	0	0	0	0	0
ENSG00000275128	0	0	0	0	0	0
ENSG00000275129	0	0	0	0	0	0
ENSG00000275130	0	0	0	0	0	0
ENSG00000275131	487.451	96.879	1166.345	637.113	1196.728	269.17
ENSG00000275132	0	0	2	0	0	0
ENSG00000275134	0	0	0	0	0	0
ENSG00000275138	0	0	0	0	0	0
ENSG00000275139	0	0	0	0	0	0
ENSG00000275140	4.898	4.134	0	2.537	0	0
ENSG00000275141	0	0	0	0	0	0
ENSG00000275143	2.574	0	0	0	0	0
ENSG00000275144	1	0	0	0	0	0
ENSG00000275146	0	0	0	0	0	0
ENSG00000275152	0	0	0	0	0	0
ENSG00000275154	0	0	0	0	0	0
ENSG00000275155	0	0	0	0	1	0
ENSG00000275157	0	0	0	0	0	0
ENSG00000275158	8	2	13	9	28	4
ENSG00000275160	15.132	7.2	19.849	0	1.274	3.057
ENSG00000275161	0	0	0	0	0	0
ENSG00000275162	0	0	0	0	0	0
ENSG00000275163	0	0	0	0	0	0
ENSG00000275166	0	0	0	0	0	0
ENSG00000275167	0	0	0	0	0	0
ENSG00000275170	0	0	0	0	0	0
ENSG00000275173	0	0	0	0	0	0
ENSG00000275174	0	0	0	0	0	0
ENSG00000275178	0	0	0	0	0	0
ENSG00000275180	7	4	22	15	14	12
ENSG00000275183	26	50	62	111	44	46.066
ENSG00000275185	19	10.105	2	0	4	0
ENSG00000275186	0	0	0	0	0	0
ENSG00000275191	1	2	0	1	0	0
ENSG00000275194	0	0	0	0	0	0
ENSG00000275197	0	0	2	0	1	0
ENSG00000275198	15	10	5	9	8	5
ENSG00000275201	0	0	0	0	0	0
ENSG00000275202	9	10	11	16	12	14
ENSG00000275206	0	0	0	0	0	0
ENSG00000275207	0	0	0	0	0	0
ENSG00000275208	0	0	0	0	0	0
ENSG00000275210	0	0	0	0	0	0
ENSG00000275212	0	0	0	0	0	0
ENSG00000275213	0	0	0	0	0	0
ENSG00000275215	0	0	0	0	0	0
ENSG00000275216	0	0	0	0	0	0
ENSG00000275219	0	0	0	0	0	0
ENSG00000275221	1	0	0	0	2	0
ENSG00000275222	0	0	0	0	0	0
ENSG00000275223	3	0	7	3	12	0
ENSG00000275226	0	0	0	0	0	0
ENSG00000275227	1	0	1	0	0	0
ENSG00000275228	0	0	0	1	0	0
ENSG00000275229	0	0	0	0	0	0
ENSG00000275230	0	0	0	0	0	0
ENSG00000275231	0	0	0	0	0	0
ENSG00000275232	0	0	0	0	0	0
ENSG00000275234	0	0	2	0	1	3
ENSG00000275236	0	0	1	0	2	0
ENSG00000275238	0	0	0	0	0	0
ENSG00000275239	0	0	0	0	0	0
ENSG00000275243	1	1	2	4	5	1
ENSG00000275248	0	0	0	0	0	0
ENSG00000275249	0	0	0	0	0	0
ENSG00000275250	0	0	0	0	0	0
ENSG00000275254	0	0	0	0	0	0
ENSG00000275256	0	0	0	0	0	0
ENSG00000275259	0	0	0	0	0	0
ENSG00000275263	0	0	0	0	0	0
ENSG00000275265	0	0	0	0	0	0
ENSG00000275266	0	0	0	0	0	0
ENSG00000275268	0	0	0	0	0	0
ENSG00000275273	0	0	0	0	0	0
ENSG00000275278	0	0	0	0	0	0
ENSG00000275280	0	0	0	0	0	0
ENSG00000275285	0	0	0	0	0	0
ENSG00000275286	0	0	0	0	1	0
ENSG00000275287	0	0	0	0	0	0
ENSG00000275291	0	1	1	0	0	0
ENSG00000275293	0	0	0	0	0	0
ENSG00000275294	1	1	1	2	0	0
ENSG00000275295	0	0	0	0	0	0
ENSG00000275296	0	0	0	0	0	0
ENSG00000275297	0	0	0	0	0	0
ENSG00000275302	10	2460.657	81.468	6742.839	213.892	8019.541
ENSG00000275305	0	0	0	0	0	0
ENSG00000275307	0	0	0	0	0	0
ENSG00000275310	0	0	0	0	0	0
ENSG00000275312	0	0	0	0	0	0
ENSG00000275314	0	0	0	0	0	0
ENSG00000275315	0	0	0	0	0	0
ENSG00000275318	8	9	22	6	10	4
ENSG00000275319	0	0	0	0	0	0
ENSG00000275320	0	0	0	0	0	0
ENSG00000275322	0	0	0	0	0	0
ENSG00000275325	1.203	2.779	0	0	4.091	2.732
ENSG00000275327	0	0	0	0	0	0
ENSG00000275328	0	0	0	0	0	0
ENSG00000275329	0	1	7	3	12	0
ENSG00000275332	0	0	1	0	1	1
ENSG00000275334	0	0	0	0	0	0
ENSG00000275335	0	0	0	0	0	0
ENSG00000275337	0	0	0	0	0	0
ENSG00000275339	0	0	0	0	0	0
ENSG00000275340	0	0	0	0	0	0
ENSG00000275342	149	98	492	175	382	62
ENSG00000275343	0	0	0	0	0	0
ENSG00000275344	0	0	0	0	0	0
ENSG00000275345	0	0	0	1	0	0
ENSG00000275348	0	0	0	0	0	0
ENSG00000275350	0	0	0	0	0	0
ENSG00000275352	0	0	0	0	0	0
ENSG00000275355	0	0	0	0	0	0
ENSG00000275356	0	0	0	0	0	0
ENSG00000275358	0	0	0	0	0	0
ENSG00000275359	0	0	0	0	0	0
ENSG00000275360	0	0	0	0	0	0
ENSG00000275361	0	0	0	0	0	0
ENSG00000275362	0	0	0	0	0	0
ENSG00000275363	0	0	0	0	0	0
ENSG00000275367	1	2.152	2.032	0	3.07	1
ENSG00000275371	0	0	0	0	0	0
ENSG00000275372	0	0	0	0	0	0
ENSG00000275373	0	0	0	0	0	0
ENSG00000275374	0	0	0	0	0	0
ENSG00000275377	0	0	0	0	0	0
ENSG00000275379	1	1	0	0	0	1
ENSG00000275381	0	0	0	0	0	0
ENSG00000275383	0	0	4	0	0	0
ENSG00000275385	0	1	0	0	0	0
ENSG00000275386	0	0	0	0	0	0
ENSG00000275387	0	0	0	0	0	0
ENSG00000275389	1	0	0	1	1	0
ENSG00000275390	0	0	0	0	0	0
ENSG00000275391	0	0	0	0	0	0
ENSG00000275392	0	0	0	0	0	0
ENSG00000275393	3	0	18	0	20	0
ENSG00000275395	35	25	416	165	380	48
ENSG00000275400	29.675	29.262	21.539	43.734	24.535	50.204
ENSG00000275401	2	3	1	3	1	1
ENSG00000275405	0	3.818	0	16.782	0	0
ENSG00000275406	0	0	0	0	0	0
ENSG00000275409	0	0	4	0	0	0
ENSG00000275410	1	7	0	0	1	0
ENSG00000275411	0	0	0	0	0	0
ENSG00000275413	2	0	2	0	1	0
ENSG00000275414	0	0	0	0	0	0
ENSG00000275417	0	0	0	0	1	0
ENSG00000275418	0	0	0	0	0	0
ENSG00000275419	0	0	0	0	0	0
ENSG00000275423	0	0	0	0	0	0
ENSG00000275426	2	1	7	2	7	0
ENSG00000275427	0	0	0	0	0	0
ENSG00000275429	0	0	0	0	0	0
ENSG00000275431	2	0	1	1	5	0
ENSG00000275432	0	0	0	0	0	0
ENSG00000275437	33	11	11	9	10	3
ENSG00000275438	1	0	0	0	0	0
ENSG00000275441	2	3	4	2	7	2
ENSG00000275443	0	0	0	0	0	0
ENSG00000275445	0	1	1	0	0	0
ENSG00000275448	0	0	0	0	0	0
ENSG00000275449	0	0	0	0	0	0
ENSG00000275450	2	0	4	0	6	0
ENSG00000275451	0	0	0	0	0	0
ENSG00000275453	0	0	0	0	0	0
ENSG00000275454	7	2	16	8	6	10
ENSG00000275455	0	0	0	0	0	0
ENSG00000275457	13	18	15	19	5	8
ENSG00000275458	0	0	0	0	0	0
ENSG00000275460	0	0	0	0	0	0
ENSG00000275461	0	0	0	0	0	0
ENSG00000275464	396.557	1086.05	219.108	828.773	393.705	1195.023
ENSG00000275465	0	0	0	0	0	0
ENSG00000275467	0	0	0	0	0	0
ENSG00000275468	0	1	3	1	1	0
ENSG00000275469	0	0	0	0	0	0
ENSG00000275475	0	0	0	0	0	0
ENSG00000275476	0	1	4	1	8	1
ENSG00000275479	0	0	1	0	1	0
ENSG00000275480	0	0	0	0	0	0
ENSG00000275481	7	2	24	1	12	3
ENSG00000275484	0	0	0	0	0	0
ENSG00000275485	1	2	1	1	1	0
ENSG00000275488	0	0	0	0	0	0
ENSG00000275489	0	0	0	0	0	0
ENSG00000275490	0	0	0	0	0	0
ENSG00000275491	9.943	0	90.335	6.817	79	5
ENSG00000275493	2	2	0	1	0	0
ENSG00000275494	3	0	4	0	2	3
ENSG00000275496	0	0	0	12.964	73.389	24.289
ENSG00000275497	0	0	0	0	0	0
ENSG00000275502	0	0	0	0	0	0
ENSG00000275503	0	0	0	0	0	0
ENSG00000275504	0	0	0	0	0	0
ENSG00000275506	0	0	0	0	0	0
ENSG00000275508	0	0	0	0	0	0
ENSG00000275512	0	0	0	0	0	0
ENSG00000275515	0	0	0	0	0	0
ENSG00000275516	0	0	0	0	0	0
ENSG00000275518	0	0	0	0	0	0
ENSG00000275519	0	0	0	0	0	0
ENSG00000275520	0	0	0	0	0	0
ENSG00000275523	0	0	0	0	0	0
ENSG00000275524	0	0	0	0	0	0
ENSG00000275527	0	0	1	1	1	0
ENSG00000275529	0	0	0	0	0	0
ENSG00000275532	3	1	2	4	0	2
ENSG00000275538	0	0	0	0	0	0
ENSG00000275540	0	0	0	0	0	0
ENSG00000275547	0	0	0	0	0	0
ENSG00000275549	2	1	3	0	4	0
ENSG00000275550	0	0	0	0	0	0
ENSG00000275552	0	0	0	0	0	0
ENSG00000275553	0	0	0	0	0	0
ENSG00000275557	0	0	0	0	0	0
ENSG00000275558	0	0	0	0	0	0
ENSG00000275559	0	0	0	0	0	0
ENSG00000275562	0	0	0	0	0	0
ENSG00000275563	0	0	0	0	0	0
ENSG00000275567	0	0	0	0	0	0
ENSG00000275569	0	0	0	0	0	0
ENSG00000275572	0	0	0	0	0	0
ENSG00000275576	2	0	0	0	0	0
ENSG00000275578	0	0	0	0	0	0
ENSG00000275580	10	1	25	2	17	3
ENSG00000275582	0	0	0	0	0	0
ENSG00000275585	0	0	0	0	0	0
ENSG00000275586	0	0	0	0	0	0
ENSG00000275588	0	0	0	0	0	0
ENSG00000275589	0	0	0	0	0	0
ENSG00000275591	3	0	2	0	0	0
ENSG00000275592	0	0	0	0	0	0
ENSG00000275597	14.385	13.025	0	5.351	0	0
ENSG00000275598	0	0	0	0	0	0
ENSG00000275601	8	6	9	10	8	9
ENSG00000275607	0	0	0	0	0	0
ENSG00000275609	0	0	0	0	0	0
ENSG00000275610	0	0	0	0	0	0
ENSG00000275612	0	0	0	0	0	0
ENSG00000275613	0	2	3	0	5	1
ENSG00000275616	0	0	0	0	0	0
ENSG00000275620	0	0	0	0	0	0
ENSG00000275625	0	0	0	0	0	0
ENSG00000275628	0	0	0	0	0	0
ENSG00000275630	0	0	0	1	0	1
ENSG00000275631	0	0	0	0	0	0
ENSG00000275632	14	6	2	0	5	0
ENSG00000275634	0	0	0	0	0	0
ENSG00000275635	0	0	0	0	0	0
ENSG00000275636	0	0	0	0	0	0
ENSG00000275638	3	1	5	3	4	2
ENSG00000275640	0	0	0	0	0	0
ENSG00000275642	0	0	0	0	0	0
ENSG00000275643	0	0	0	0	0	0
ENSG00000275645	0	0	1	2	0	0
ENSG00000275646	0	0	0	0	0	0
ENSG00000275647	0	0	0	0	0	0
ENSG00000275649	0	0	0	0	0	0
ENSG00000275651	0	0	0	0	0	0
ENSG00000275652	0	0	0	0	0	0
ENSG00000275654	0	0	0	0	0	0
ENSG00000275655	0	0	0	0	0	0
ENSG00000275656	0	0	0	0	0	0
ENSG00000275661	0	0	0	0	0	0
ENSG00000275662	0	0	0	0	0	0
ENSG00000275663	0	0	0	0	0	0
ENSG00000275664	0	0	0	0	0	0
ENSG00000275665	0	0	0	1	1	0
ENSG00000275666	0	0	0	0	0	0
ENSG00000275667	0	0	0	0	0	0
ENSG00000275669	0	0	0	0	0	0
ENSG00000275670	0	0	0	0	0	0
ENSG00000275672	0	0	0	0	0	0
ENSG00000275674	0	0	1	0	0	0
ENSG00000275675	0	0	0	0	0	0
ENSG00000275676	0	0	0	0	0	0
ENSG00000275678	2	0	0	0	0	0
ENSG00000275680	0	0	0	0	0	0
ENSG00000275681	0	0	0	0	0	0
ENSG00000275688	0	0	0	0	0	0
ENSG00000275689	0	0	0	0	0	0
ENSG00000275691	0	0	0	0	0	0
ENSG00000275692	0	0	0	0	0	0
ENSG00000275693	0	0	0	0	0	0
ENSG00000275695	2	0	0	0	1	0
ENSG00000275696	0	0	0	0	0	0
ENSG00000275700	1359	1906.001	879.001	1664	805	1212.001
ENSG00000275703	3	0	1	0	1	0
ENSG00000275708	0	0.5	3	0	0	0
ENSG00000275709	2	2	1	2	1	0
ENSG00000275710	0	0	0	0	0	0
ENSG00000275711	0	0	0	0	0	0
ENSG00000275713	18	18	5	2	3	3
ENSG00000275714	0	1	2	0	0	0
ENSG00000275716	0	0	0	0	0	0
ENSG00000275718	0	0	0	0	0	0
ENSG00000275719	3	6	1	3	4	1.001
ENSG00000275720	2	3	1	2	3	2
ENSG00000275722	0	0	0	0	0	0
ENSG00000275725	0	0	0	0	0	0
ENSG00000275726	0	0	0	0	0	0
ENSG00000275728	0	0	0	0	0	0
ENSG00000275733	0	0	0	0	0	0
ENSG00000275734	14	8	9	1	4	1
ENSG00000275740	136.081	259.769	71.234	157.529	65.481	90.658
ENSG00000275741	0	0	0	0	0	0
ENSG00000275743	42	17	97	49	75	32
ENSG00000275745	0	0	0	0	0	0
ENSG00000275747	0	0	0	0	0	0
ENSG00000275756	0	0	0	0	0	0
ENSG00000275757	0	45	0	0	0	0
ENSG00000275759	0	0	3	0	6	1
ENSG00000275763	0	0	1	0	0	0
ENSG00000275764	152	74	185	74	122	35
ENSG00000275765	10	11	10	18	15	13
ENSG00000275767	0	0	0	0	0	0
ENSG00000275768	0	0	0	0	0	0
ENSG00000275769	0	0	0	0	0	0
ENSG00000275770	0	0	0	0	0	0
ENSG00000275771	0	0	0	0	0	0
ENSG00000275772	0	0	3	0	0	0
ENSG00000275773	0	0	0	0	0	0
ENSG00000275774	0	1	0	0	0	1
ENSG00000275776	0	0	0	0	0	0
ENSG00000275778	7.959	19.332	6.787	5.771	19.254	1.315
ENSG00000275785	0	0	0	0	0	0
ENSG00000275787	0	0	0	0	0	0
ENSG00000275788	0	0	0	0	0	0
ENSG00000275789	0	0	0	0	0	1
ENSG00000275791	86	49	113	85	139	82
ENSG00000275793	33.971	13.785	66.847	19.705	40.457	12
ENSG00000275799	3	0	0	0	2	0
ENSG00000275800	0	0	0	0	0	0
ENSG00000275801	0	0	0	0	0	0
ENSG00000275803	0	0	0	0	0	0
ENSG00000275805	0	0	0	0	0	0
ENSG00000275807	5	3	13	7	8.001	10
ENSG00000275808	0	0	0	0	0	0
ENSG00000275810	0	0	0	0	0	0
ENSG00000275811	0	0	0	0	0	0
ENSG00000275812	0	0	0	0	1	0
ENSG00000275816	0	0	0	0	0	0
ENSG00000275818	0	0	0	0	0	0
ENSG00000275823	0	0	0	0	0	0
ENSG00000275826	0	0	0	0	0	0
ENSG00000275827	0	0	0	0	0	0
ENSG00000275828	0	0	0	0	0	0
ENSG00000275830	1	0	0	0	0	0
ENSG00000275832	3	0	0	3	0	1
ENSG00000275833	0	0	0	0	0	0
ENSG00000275834	0	0	0	0	0	0
ENSG00000275835	431	589	264.999	440	195.001	292.001
ENSG00000275836	0	0	0	0	0	0
ENSG00000275839	0	1	0	1	0	0
ENSG00000275840	0	0	0	0	0	0
ENSG00000275842	0	0	0	0	0	0
ENSG00000275846	0	0	0	1	0	0
ENSG00000275850	0	0	0	0	0	0
ENSG00000275852	0	0	0	0	0	0
ENSG00000275853	0	0	0	0	0	0
ENSG00000275854	1	4	19	6	6	8
ENSG00000275856	0	0	0	0	0	0
ENSG00000275857	0	0	12	2	9	1
ENSG00000275859	0	0	0	0	0	0
ENSG00000275860	0	0	0	0	0	0
ENSG00000275862	0	0	0	0	0	0
ENSG00000275863	0	0	0	0	0	0
ENSG00000275866	0	0	0	0	0	0
ENSG00000275868	0	0	0	0	0	0
ENSG00000275869	0	0	0	0	0	0
ENSG00000275871	0	0	0	0	0	0
ENSG00000275874	0	0	0	0	0	0
ENSG00000275875	0	0	0	0	0	0
ENSG00000275877	0	0	0	0	0	0
ENSG00000275878	0	0	0	0	0	0
ENSG00000275880	3	7	4	10	6	5
ENSG00000275881	0	0	0	0	0	0
ENSG00000275882	10.002	16.538	4.07	25.554	0	29.942
ENSG00000275888	0	0	0	0	0	0
ENSG00000275894	1	1	0	2	0	0
ENSG00000275895	1081.19	2733.568	1437.994	2769.486	623.31	1181.42
ENSG00000275896	0	0	0	0	0	0
ENSG00000275897	0	0	0	0	0	0
ENSG00000275898	0	0	0	0	0	0
ENSG00000275900	0	0	0	0	0	0
ENSG00000275901	0	0	0	0	0	0
ENSG00000275902	5	3	6	4	1	1
ENSG00000275904	0	0	0	0	0	0
ENSG00000275905	0	0	0	0	0	0
ENSG00000275906	0	0	0	0	0	0
ENSG00000275908	0	0	0	0	0	0
ENSG00000275909	0	0	0	0	0	0
ENSG00000275910	0	0	2	1	0	0
ENSG00000275915	0	0	0	0	0	0
ENSG00000275919	0	0	0	0	0	0
ENSG00000275923	0	0	0	0	0	0
ENSG00000275924	0	0	0	0	0	0
ENSG00000275927	0	0	0	1	1	2
ENSG00000275928	0	0	0	0	0	0
ENSG00000275929	0	0	0	0	0	0
ENSG00000275930	0	0	1.5	0	0.5	0
ENSG00000275933	0	0	0	0	0	0
ENSG00000275936	0	1	6	2	0	0
ENSG00000275939	0	0	0	0	0	0
ENSG00000275940	0	0	0	0	0	0
ENSG00000275942	0	0	0	0	0	0
ENSG00000275944	0	0	2	0	0	0
ENSG00000275945	1.068	0	0	0	0	0
ENSG00000275948	0	0	0	0	0	0
ENSG00000275950	0	0	0	0	0	0
ENSG00000275953	0	0	0	0	0	0
ENSG00000275954	0	0	0	1.991	0	0
ENSG00000275956	0	0	0	0	0	0
ENSG00000275958	0	0	0	0	0	0
ENSG00000275959	0	0	0	0	0	0
ENSG00000275961	0	0	0	0	0	0
ENSG00000275963	3	1	6	1	2	2
ENSG00000275964	35	13	24	17	33	8
ENSG00000275965	0	0	0	0	0	0
ENSG00000275967	0	0	0	0	0	0
ENSG00000275968	0	0	0	0	0	0
ENSG00000275969	0	0	0	0	0	0
ENSG00000275971	0	0	0	0	0	0
ENSG00000275975	0	0	0	0	0	0
ENSG00000275976	0	0	0	0	0	0
ENSG00000275978	0	0	0	0	0	0
ENSG00000275980	0	0	0	0	0	0
ENSG00000275981	0	0	0	0	0	0
ENSG00000275982	0	0	0	0	0	0
ENSG00000275987	0	0	0	0	0	0
ENSG00000275989	0	0	0	0	0	0
ENSG00000275992	0	0	0	0	0	0
ENSG00000275993	18	158.45	13.31	100.677	0	138.449
ENSG00000275994	0	0	0	0	0	0
ENSG00000275995	0	0	0	0	0	0
ENSG00000275996	0	0	0	0	0	0
ENSG00000275997	0	0	0	0	0	0
ENSG00000276002	0	0	0	0	0	0
ENSG00000276003	0	0	0	0	0	0
ENSG00000276006	0	0	0	0	0	0
ENSG00000276007	8	12	19	6	10	4
ENSG00000276012	0	0	0	0	0	0
ENSG00000276014	0	0	0	0	0	0
ENSG00000276015	0	0	0	0	0	0
ENSG00000276017	0	0	0	0	0	0
ENSG00000276019	0	0	1	0	0	0
ENSG00000276023	233	423	127	484	94	376
ENSG00000276027	0	0	1	0	0	0
ENSG00000276029	0	0	0	0	0	0
ENSG00000276030	0	0	0	0	0	1
ENSG00000276031	0	0	0	0	0	0
ENSG00000276036	0	0	0	0	0	0
ENSG00000276039	0	0	0	0	0	0
ENSG00000276040	0	0	0	0	0	0
ENSG00000276043	3229.475	2008.412	171.359	122.851	131.898	79.497
ENSG00000276045	512	814	668	1940	557	1126
ENSG00000276046	0	0	0	0	0	0
ENSG00000276047	0	0	0	0	0	0
ENSG00000276048	0	0	0	0	0	0
ENSG00000276050	0	0	0	0	0	0
ENSG00000276054	0	0	0	0	0	0
ENSG00000276055	0	0	0	0	0	0
ENSG00000276057	0	0	0	0	0	0
ENSG00000276058	0	0	2	1	2	0
ENSG00000276063	0	0	1	0	0	0
ENSG00000276064	0	0	0	0	0	0
ENSG00000276067	0	0	0	0	0	0
ENSG00000276070	0	15.343	66.533	3718.161	56.107	1739.459
ENSG00000276071	1	2	10	1	4	1
ENSG00000276074	0	0	0	0	0	0
ENSG00000276075	1	1	3	1	1	0
ENSG00000276076	2.471	0	3	0	0	0
ENSG00000276077	53.228	32.158	0	0	0	0
ENSG00000276081	0	0	0	0	0	0
ENSG00000276083	0	0	0	0	0	0
ENSG00000276085	1	14.01	22	383.56	15	154.238
ENSG00000276087	0	0	0	0	0	0
ENSG00000276088	0	0	0	0	0	0
ENSG00000276089	17.082	10.283	0	5.63	6.766	0
ENSG00000276092	0	0	0	0	1	0
ENSG00000276093	0	0	0	0	0	0
ENSG00000276094	0	0	0	0	0	0
ENSG00000276095	0	0	0	0	0	0
ENSG00000276096	0	0	0	0	0	0
ENSG00000276097	0	0	0	0	0	0
ENSG00000276098	0	0	0	0	0	0
ENSG00000276100	0	0	0	0	0	0
ENSG00000276101	0	1	2	0	1	1
ENSG00000276102	0	0	0	0	0	0
ENSG00000276103	0	0	0	0	0	0
ENSG00000276105	0	0	0	0	0	0
ENSG00000276107	0	0	0	0	0	1
ENSG00000276109	0	0	0	0	0	0
ENSG00000276110	0	0	0	0	0	0
ENSG00000276115	2	1	3	0	1	1
ENSG00000276116	72	40	125	176	97	97
ENSG00000276118	0	0	0	0	0	0
ENSG00000276119	0	0	0	0	0	0
ENSG00000276121	0	0	0	0	0	0
ENSG00000276122	0	0	0	0	0	0
ENSG00000276123	0	0	0	0	0	0
ENSG00000276124	0	0	0	0	0	0
ENSG00000276127	0	0	0	0	0	0
ENSG00000276128	7	2	0	0	0	0
ENSG00000276131	10	8	2	1	1	1
ENSG00000276136	3	1	13	2	16	1
ENSG00000276137	0	0	0	0	0	0
ENSG00000276138	0	0	0	0	0	0
ENSG00000276140	0	0	0	0	0	0
ENSG00000276141	21.459	1	128.882	23.803	92.158	10.162
ENSG00000276147	0	0	0	0	0	0
ENSG00000276148	3.005	2	6.023	2	1	3.012
ENSG00000276149	0	0	0	0	0	0
ENSG00000276150	0	0	0	0	0	0
ENSG00000276156	0	0	0	0	0	0
ENSG00000276158	0	0	0	0	0	0
ENSG00000276160	0	1.054	0	1.255	0	0
ENSG00000276161	0	0	0	0	0	1.194
ENSG00000276162	0	0	0	0	0	0
ENSG00000276164	0	0	0	0	0	0
ENSG00000276166	1	2	0	0	1	0
ENSG00000276168	281.944	184.362	195.91	318.803	190.857	226.218
ENSG00000276169	0	0	0	0	0	0
ENSG00000276170	0	0	0	0	0	0
ENSG00000276172	0	0	0	0	0	0
ENSG00000276174	0	0	5	1	1	1
ENSG00000276176	0	0	0	0	0	0
ENSG00000276178	0	0	1.5	0	0.5	0
ENSG00000276179	0	0	0	0	0	0
ENSG00000276180	8	0	1	0	1	0
ENSG00000276181	0	0	0	0	0	0
ENSG00000276183	0	0	0	0	0	0
ENSG00000276185	0	0	0	0	0	0
ENSG00000276188	1	0	0	0	0	1
ENSG00000276189	0	0	0	0	0	0
ENSG00000276193	0	0	0	0	0	0
ENSG00000276197	0	0	0	0	0	0
ENSG00000276200	0	0	0	0	0	0
ENSG00000276202	0	0	0	0	0	0
ENSG00000276203	0	0	2	0	1.381	0
ENSG00000276204	0	0	0	0	0	0
ENSG00000276205	0	0	0	0	0	0
ENSG00000276206	0	0	0	0	0	0
ENSG00000276208	0	0	0	0	0	0
ENSG00000276210	0	0	0	0	0	0
ENSG00000276213	0	0	0	0	0	0
ENSG00000276214	0	0	0	0	0	0
ENSG00000276216	0	2.542	3.885	0	6	1
ENSG00000276221	0	0	0	0	0	0
ENSG00000276223	0	2	0	1	0	0
ENSG00000276225	0	0	0	0	0	0
ENSG00000276229	0	0	0	0	0	0
ENSG00000276231	16	8	65	8	37	4
ENSG00000276232	0	1	0	0	4.979	0
ENSG00000276233	0	0	0	0	0	0
ENSG00000276234	769	695.001	383	583	329	460.999
ENSG00000276240	0	0	15	1	4	0
ENSG00000276241	0	0	0	0	0	0
ENSG00000276248	12	10	20	9	13	14
ENSG00000276250	0	1	0	0	0	1
ENSG00000276251	0	0	0	0	0	0
ENSG00000276255	0	0	0	0	2	1
ENSG00000276256	1.769	0	26.436	9.773	55.998	5.711
ENSG00000276257	0	0	0	0	0	0
ENSG00000276259	0	0	0	0	0	0
ENSG00000276261	0	0	0	0	0	0
ENSG00000276266	0	0	0	0	0	0
ENSG00000276269	0	0	0	0	0	0
ENSG00000276270	0	0	0	0	0	0
ENSG00000276272	4	1	0	0	0	0
ENSG00000276277	0	0	0	0	0	0
ENSG00000276278	7	2	34	2	25	4
ENSG00000276281	0	0	0	0	0	0
ENSG00000276282	0	0	1	1	0	1
ENSG00000276289	0	0	0	0	0	0
ENSG00000276290	1	0	0	0	1	1
ENSG00000276291	265.65	102.933	472.327	220.683	353.226	118.944
ENSG00000276292	2	0	0	0	0	0
ENSG00000276293	1446	1035	1766	1223	1262	677
ENSG00000276294	0	0	0	0	0	0
ENSG00000276298	0	0	0	0	0	0
ENSG00000276302	1.228	0	3.47	0	1.343	0
ENSG00000276304	0	0	0	0	0	0
ENSG00000276308	0	0	0	0	0	0
ENSG00000276309	0	0	0	0	0	0
ENSG00000276311	0	0	0	0	0	0
ENSG00000276312	0	0	0	0	0	0
ENSG00000276314	0	0	0	0	0	0
ENSG00000276316	0	0	0	0	0	0
ENSG00000276317	22	0	45	2	38	0
ENSG00000276318	0	0	0	0	0	0
ENSG00000276319	0	0	0	0	0	0
ENSG00000276326	0	0	0	0	0	0
ENSG00000276332	0	0	0	0	0	0
ENSG00000276334	0	4	20	5	19	10
ENSG00000276337	1	2	5	1	1	0
ENSG00000276345	0	0	152.083	292.596	134.095	140.58
ENSG00000276348	0	0	0	0	0	0
ENSG00000276350	0	0	0	0	0	0
ENSG00000276351	0	0	0	0	0	0
ENSG00000276352	0	0	0	0	0	0
ENSG00000276353	0	0	0	0	0	0
ENSG00000276359	0	0	0	0	0	0
ENSG00000276362	0	0	0	0	0	0
ENSG00000276365	0	0	0	0	0	0
ENSG00000276366	0	0	0	0	0	0
ENSG00000276368	14.668	3.582	0	0	2	1
ENSG00000276375	0	0	0	0	0	0
ENSG00000276376	0	0	0	0	0	0
ENSG00000276380	3.004	1	0	3.001	2	0
ENSG00000276384	2	2	1	5	3	3
ENSG00000276385	0	0	0	0	0	0
ENSG00000276386	0	0	0	0	0	0
ENSG00000276388	0	0	0	0	0	0
ENSG00000276390	8	16	4	4	2	5
ENSG00000276391	0	0	0	0	0	0
ENSG00000276393	0	0	0	0	0	0
ENSG00000276396	0	0	0	0	0	0
ENSG00000276397	0	0	0	0	0	0
ENSG00000276398	0	0	0	0	0	0
ENSG00000276399	0	0	0	0	0	0
ENSG00000276400	0	0	0	0	0	0
ENSG00000276403	0	0	0	0	0	0
ENSG00000276404	0	0	0	0	0	0
ENSG00000276405	18	6	41	35	26	9
ENSG00000276406	0	0	0	0	0	0
ENSG00000276407	0	0	0	0	0	0
ENSG00000276408	0	0	0	0	0	0
ENSG00000276409	0	0	0	0	0	2
ENSG00000276410	0	2	0	0	0	1
ENSG00000276411	0	0	0	0	0	0
ENSG00000276412	2	0	5	0	3.6	0
ENSG00000276413	0	0	0	0	0	0
ENSG00000276417	1	0	3	0	2	0
ENSG00000276418	0	0	4.827	1.457	1.45	0
ENSG00000276422	0	0	0	0	0	0
ENSG00000276426	0	0	0	0	0	0
ENSG00000276427	0	0	0	0	0	0
ENSG00000276428	0	0	0	0	0	0
ENSG00000276430	0	0	0	0	0	0
ENSG00000276431	0	0	0	0	0	0
ENSG00000276434	0	0	0	0	0	0
ENSG00000276436	0	0	0	0	0	0
ENSG00000276442	0	0	0	0	0	0
ENSG00000276445	1	0	6	2	4	1
ENSG00000276449	2	7	11	17	8	13
ENSG00000276454	2	1	2	1	0	0
ENSG00000276457	0	0	0	0	0	0
ENSG00000276460	0	0	0	0	0	0
ENSG00000276462	0	0	0	0	0	1
ENSG00000276467	0	0	0	0	0	0
ENSG00000276470	0	0	0	0	0	0
ENSG00000276471	0	0	0	0	0	0
ENSG00000276473	0	0	0	0	0	0
ENSG00000276474	0	0	0	0	0	0
ENSG00000276475	0	0	0	0	0	0
ENSG00000276476	0	1	42	105	18	50
ENSG00000276478	0	0	0	0	0	0
ENSG00000276479	0	0	0	0	0	0
ENSG00000276484	0	0	0	0	0	0
ENSG00000276486	0	0	0	0	0	0
ENSG00000276487	0	0	0	0	0	0
ENSG00000276488	1	0	0	0	0	0
ENSG00000276489	0	0	0	0	0	0
ENSG00000276490	0	1	0	0	0	0
ENSG00000276493	0	0	0	0	0	0
ENSG00000276494	0	0	0	0	0	0
ENSG00000276496	0	0	0	0	0	0
ENSG00000276500	0	0	0	0	0	0
ENSG00000276502	0	0	0	0	0	0
ENSG00000276505	0	0	0	0	0	0
ENSG00000276507	0	0	0	0	0	0
ENSG00000276508	0	0	0	0	0	0
ENSG00000276509	9.644	6	1	3	5	2
ENSG00000276514	0	0	0	0	0	0
ENSG00000276517	10	7	29	21	13	15
ENSG00000276519	0	0	0	0	0	0
ENSG00000276520	0	0	0	0	0	0
ENSG00000276521	0	0	0	0	0	0
ENSG00000276522	0	0	0	0	0	0
ENSG00000276523	2	0	1	0	1	0
ENSG00000276524	0	1	0	0	0	0
ENSG00000276525	0	0	0	0	0	0
ENSG00000276527	0	0	0	0	0	0
ENSG00000276528	0	0	0	0	0	0
ENSG00000276529	16	22	13	22	5	9
ENSG00000276530	0	0	0	0	0	0
ENSG00000276531	0	0	0	0	0	0
ENSG00000276532	0	0	0	0	0	0
ENSG00000276533	6	17	7	8	9	5
ENSG00000276535	1	0	0	0	0	0
ENSG00000276538	0	0	0	0	0	0
ENSG00000276540	0	0	0	0	0	0
ENSG00000276542	0	0	0	0	1	0
ENSG00000276544	0	0	0	0.5	0	0
ENSG00000276545	0	0	0	0	0	0
ENSG00000276546	0	0	0	0	0	0
ENSG00000276547	3	6.879	1.452	4	3	3
ENSG00000276548	0	0	0	0	0	0
ENSG00000276550	889.644	562.735	1387.486	406.039	1035.056	253.432
ENSG00000276556	0	0	0	0	0	0
ENSG00000276557	148	68	135	121	146	46
ENSG00000276562	0	0	0	0	0	0
ENSG00000276563	0	0	0	0	0	0
ENSG00000276564	1	4	11	11	11	8
ENSG00000276566	0	0	1	0	1	0
ENSG00000276568	0	0	0	0	0	0
ENSG00000276569	0	0	0	0	0	0
ENSG00000276570	102.611	65.456	145.642	82.336	102.354	54.05
ENSG00000276571	0	1	3	2	0	1
ENSG00000276573	0	0	1	1	2	0
ENSG00000276575	0	0	0	0	0	0
ENSG00000276576	0	0	1.121	0	1	0
ENSG00000276577	0	0	0	0	0	0
ENSG00000276578	0	0	0	0	0	0
ENSG00000276580	0	0	0	0	0	0
ENSG00000276581	0	0	0	0	0	0
ENSG00000276584	0	0	0	0	0	0
ENSG00000276586	0	0	0	0	0	0
ENSG00000276588	0	0	0	0	0	0
ENSG00000276592	0	0	0	0	0	0
ENSG00000276593	0	0	0	0	1	0
ENSG00000276596	0	0	0	0	0	0
ENSG00000276597	10.393	12	14.418	20	10.995	13
ENSG00000276598	0	0	0	0	0	0
ENSG00000276599	0	0	0	0	0	0
ENSG00000276600	0	0	1	0	1	0
ENSG00000276601	0	0	0	0	0	0
ENSG00000276603	2	1	1	2	1	3
ENSG00000276605	0	0	0	0	0	0
ENSG00000276609	0	0	0	0	0	0
ENSG00000276610	0	0	0	0	0	0
ENSG00000276612	0	0	0	18.032	0	0
ENSG00000276620	0	0	0	0	0	0
ENSG00000276622	0	0	0	0	0	0
ENSG00000276623	0	0	0	0	0	0
ENSG00000276626	0	0	0	0	0	0
ENSG00000276627	0	0	0	0	0	0
ENSG00000276631	0	0	0	0	0	0
ENSG00000276632	0	0	0	0	0	0
ENSG00000276633	1	1	0	1	1	0
ENSG00000276637	0	0	0	0	0	0
ENSG00000276638	0	0	0	0	0	0
ENSG00000276639	0	0	0	0	0	0
ENSG00000276641	0	0	0	0	0	0
ENSG00000276642	0	0	0	0	0	0
ENSG00000276643	0	0	0	0	0	0
ENSG00000276644	8	0	31	10	15	1
ENSG00000276645	0	1	0	0	0	0
ENSG00000276647	0	0	0	0	0	0
ENSG00000276649	0	0	0	0	0	0
ENSG00000276650	0	0	0	0	0	0
ENSG00000276651	0	0	1	3	0	1
ENSG00000276653	0	0	0	0	0	0
ENSG00000276656	0	0	0	0	0	0
ENSG00000276662	0	0	0	0	0	0
ENSG00000276663	0	0	0	0	0	0
ENSG00000276664	3.958	0	0	0	0	0
ENSG00000276667	0	0	0	0	0	0
ENSG00000276668	0	0	0	0	0	0
ENSG00000276669	0	0	0	0	0	0
ENSG00000276670	0	0	0	0	0	0
ENSG00000276672	80	116	15	9	10	5
ENSG00000276673	0	0	0	0	0	0
ENSG00000276674	0	0	0	0	0	0
ENSG00000276675	0	0	0	0	0	0
ENSG00000276678	0	0	0	0	0	0
ENSG00000276680	0	0	0	0	0	0
ENSG00000276685	0	0	0	0	0	0
ENSG00000276687	0	0	0	0	0	0
ENSG00000276688	0	0	0	0	0	0
ENSG00000276689	0	0	0	0	0	0
ENSG00000276690	0	0	0	0	0	0
ENSG00000276691	0	0	0	0	0	0
ENSG00000276693	0	0	0	0	0	0
ENSG00000276696	0	0	0	0	0	0
ENSG00000276698	8	3	10	3	9	3
ENSG00000276699	0	0	0	0	0	0
ENSG00000276700	63	0	0	0	0	0
ENSG00000276702	0	0	2	1	0	0
ENSG00000276703	0	0	0	0	0	0
ENSG00000276704	0	0	1	0	0	0
ENSG00000276706	0	0	0	0	0	0
ENSG00000276707	0	0	0	0	0	0
ENSG00000276710	2.627	0	1.05	0	4.982	0
ENSG00000276711	0	0	0	0	0	0
ENSG00000276712	0	0	0	0	0	0
ENSG00000276713	0	0	0	0	0	0
ENSG00000276715	0	1	5	0	1	0
ENSG00000276717	0	0	0	0	0	0
ENSG00000276718	15	15	25	21	23	13
ENSG00000276721	0	0	0	0	0	0
ENSG00000276722	0	0	0	0	0	0
ENSG00000276723	0	0	0	0	0	0
ENSG00000276724	0	1	12	2	5	0
ENSG00000276727	0	0	0	1	0	0
ENSG00000276728	11	6	24	6	14	10
ENSG00000276729	0	0	0	0	0	0
ENSG00000276730	0	0	0	0	0	0
ENSG00000276733	0	0	0	0	0	0
ENSG00000276735	0	0	0	0	0	0
ENSG00000276738	0	0	0	0	0	0
ENSG00000276740	0	0	0	0	0	0
ENSG00000276742	0	0	0	0	0	0
ENSG00000276744	4	2	3	1	3	1
ENSG00000276746	0	0	0	0	0	0
ENSG00000276747	0	0	0	0	0	0
ENSG00000276753	0	0	0	0	0	0
ENSG00000276754	0	0	0	0	0	0
ENSG00000276755	0	0	0	0	0	0
ENSG00000276756	0	0	0	0	0	0
ENSG00000276757	0	4	0	1	0	1
ENSG00000276758	0	0	0	0	0	0
ENSG00000276759	0	0	0	0	0	0
ENSG00000276760	0	0	0	0	0	0
ENSG00000276763	0	0	0	0	0	0
ENSG00000276764	0	0	0	0	0	0
ENSG00000276765	0	0	0	0	0	0
ENSG00000276768	0	0	2	0	2	0
ENSG00000276769	0	0	0	0	0	0
ENSG00000276770	0	0	0	0	0	0
ENSG00000276771	0	0	0	0	0	0
ENSG00000276772	0	0	0	0	0	0
ENSG00000276775	0	0	3	1	0	0
ENSG00000276778	0	0	0	0	0	0
ENSG00000276782	0	0	0	0	0	0
ENSG00000276784	0	0	0	0	0	0
ENSG00000276786	0	0	0	0	0	0
ENSG00000276788	0	0	0	0	0	0
ENSG00000276789	0	0	0	0	0	0
ENSG00000276790	0	0	0	0	0	0
ENSG00000276791	24	20	30	21	8	7
ENSG00000276800	0	0	0	0	0	0
ENSG00000276805	99.428	59.545	124.556	78.326	121.382	56.424
ENSG00000276807	0	0	0	0	0	0
ENSG00000276809	2	1	3	8	4	6
ENSG00000276810	0	0	0	0	0	0
ENSG00000276814	16	12	7	14	12	7
ENSG00000276819	37	20	116	57	74	33
ENSG00000276822	0	0	0	0	0	0
ENSG00000276823	0	0	0	0	0	0
ENSG00000276824	0	0	0	0	0	0
ENSG00000276828	0	0	0	0	0	0
ENSG00000276829	0	0	0	0	0	0
ENSG00000276830	0	0	0	0	0	0
ENSG00000276831	0	0	0	0	0	0
ENSG00000276832	8.588	2.877	6	2	5	0
ENSG00000276835	0	0	0	0	0	0
ENSG00000276839	0	0	0	0	0	0
ENSG00000276840	30.526	19.204	7.958	2.668	25.125	15.611
ENSG00000276841	0	0	0	0	0	0
ENSG00000276842	0	0	0	0	0	0
ENSG00000276844	0	0	0	0	0	0
ENSG00000276845	0	0	0	0	0	0
ENSG00000276846	0	0	2	0	0	0
ENSG00000276850	0	0	0	0	0	0
ENSG00000276851	0	0	0	0	0	0
ENSG00000276853	7	7	7	13	5	17
ENSG00000276854	0	0	0	0	0	0
ENSG00000276855	0	0	0	0	0	0
ENSG00000276857	0	0	0	0	0	0
ENSG00000276859	0	0	0	0	0	0
ENSG00000276861	0	0	0	0	0	0
ENSG00000276863	0	0	0	0	1	0
ENSG00000276866	0	0	0	0	0	0
ENSG00000276867	0	1	1	2	0	2
ENSG00000276868	0	0	0	0	0	0
ENSG00000276869	0	0	0	0	0	0
ENSG00000276871	0	0	0	0	0	0
ENSG00000276872	0	0	0	0	0	0
ENSG00000276873	0	0	0	0	0	0
ENSG00000276874	0	0	0	0	0	0
ENSG00000276878	0	0	0	0	0	0
ENSG00000276884	0	0	0	0	0	0
ENSG00000276888	0	0	0	0	0	0
ENSG00000276890	0	0	0	0	0	0
ENSG00000276891	0	0	0	0	0	0
ENSG00000276892	0	0	0	0	0	0
ENSG00000276894	0	0	0	0	0	0
ENSG00000276897	0	0	0	0	0	0
ENSG00000276898	0	0	0	0	0	0
ENSG00000276900	18	8	34	10	28	4
ENSG00000276902	0	0	0	0	0	0
ENSG00000276903	4	2	0	0	0	0
ENSG00000276904	0	0	0	0	0	0
ENSG00000276908	0	0	0	0	0	0
ENSG00000276915	0	0	0	0	0	0
ENSG00000276916	1	0	1	0	0	0
ENSG00000276917	0	0	0	0	0	0
ENSG00000276918	0	0	0	0	0	0
ENSG00000276919	0	0	0	0	0	0
ENSG00000276923	0	0	0	0	0	0
ENSG00000276925	0	0	0	0	0	0
ENSG00000276926	0	0	0	0	0	0
ENSG00000276928	0	0	0	0	0	0
ENSG00000276929	0	0	0	0	0	0
ENSG00000276931	5	8	4	8	6	4
ENSG00000276932	0	0	0	0	0	0
ENSG00000276934	0	0	1	3	0	1
ENSG00000276940	0	0	0	0	0	0
ENSG00000276941	0	0	0	0	0	0
ENSG00000276945	1	0	1	0	1	0
ENSG00000276949	0	0	0	0	0	0
ENSG00000276950	0	0	0	0	0	0
ENSG00000276951	0	0	0	0	0	0
ENSG00000276952	1	0	0	0	0	1
ENSG00000276953	48.843	31.6	178.478	91.682	189.568	60.19
ENSG00000276955	0	0	0	0	0	0
ENSG00000276956	0	0	0	0	0	0
ENSG00000276957	5	0	2	1	2	0
ENSG00000276958	0	0	0	0	0	0
ENSG00000276960	0	0	0	0	0	0
ENSG00000276961	0	0	0	0	0	0
ENSG00000276963	0	0	0	0	0	0
ENSG00000276964	0	0	0	0	0	0
ENSG00000276965	0	0	0	0	0	0
ENSG00000276966	2	1	0	0	2	0
ENSG00000276968	1	1	1	1	2	0
ENSG00000276972	1	0	0	0	0	0
ENSG00000276975	5.729	0	1	1	0	0
ENSG00000276980	0	0	0	0	0	0
ENSG00000276984	0	0	0	0	0	0
ENSG00000276988	0	0	0	0	0	0
ENSG00000276991	12.407	4.127	26.968	0	38.119	0
ENSG00000276992	0	0	0	0	0	0
ENSG00000276993	0	0	0	0	0	0
ENSG00000276997	12.797	10.59	26.828	18.302	26.104	9.031
ENSG00000276998	0	0	0	0	0	0
ENSG00000277000	0	0	0	0	0	0
ENSG00000277001	0	0	0	0	0	0
ENSG00000277003	0	0	0	0	0	0
ENSG00000277004	0	0	0	0	0	0
ENSG00000277007	1	0	2	1	9	1
ENSG00000277008	0	0	0	0	0	0
ENSG00000277009	0	0	0	0	0	0
ENSG00000277010	0	0	0	0	0	0
ENSG00000277011	0	0	0	0	0	0
ENSG00000277013	0	0	0	0	0	0
ENSG00000277014	0	0	0	0	0	0
ENSG00000277017	0	0	0	0	0	0
ENSG00000277020	0	0	0	0	0	0
ENSG00000277022	0	0	0	0	0	0
ENSG00000277024	0	0	0	0	0	0
ENSG00000277027	4	6	6	6	9	4
ENSG00000277029	0	0	0	0	0	0
ENSG00000277030	0	0	0	0	0	0
ENSG00000277031	0	0	0	0	0	0
ENSG00000277034	0	0	0	0	0	0
ENSG00000277035	0	0	0	0	0	0
ENSG00000277039	0	0	0	0	0	0
ENSG00000277040	0	0	0	0	0	0
ENSG00000277041	0	0	0	0	0	0
ENSG00000277043	0	0	0	0	0	0
ENSG00000277047	0	0	0	0	0	0
ENSG00000277049	0	0	0	0	0	0
ENSG00000277050	0	0	0	0	0	1
ENSG00000277051	0	0	0	0	0	0
ENSG00000277052	0	0	0	0	0	0
ENSG00000277053	979.287	478.062	2217.327	2125.773	1565.035	893.918
ENSG00000277056	0	0	0	0	0	0
ENSG00000277057	0	0	0	0	0	0
ENSG00000277058	1	0	0	0	0	0
ENSG00000277062	0	0	0	0	0	0
ENSG00000277063	0	0	0	0	0	0
ENSG00000277066	0	0	0	0	0	0
ENSG00000277067	0	0	0	0	0	0
ENSG00000277072	252.185	247.284	562.169	574.947	578.981	405.667
ENSG00000277073	0	0	0	0	0	0
ENSG00000277075	6	2	2	1	6	2
ENSG00000277081	0	0	0	0	0	0
ENSG00000277083	0	1	0	0	0	0
ENSG00000277084	0	0	0	0	0	0
ENSG00000277087	1	0	0	0	0	0
ENSG00000277089	0	1	7	12	21	18
ENSG00000277095	0	0	0	0	0	0
ENSG00000277096	0	0	0	0	0	0
ENSG00000277099	0	0	0	0	0	0
ENSG00000277103	1	0	2	0	0	0
ENSG00000277108	0	0	0	0	0	0
ENSG00000277109	0	0	0	0	0	0
ENSG00000277112	0	0	0	0	0	0
ENSG00000277117	75.322	0	16.979	15.155	13.345	5.982
ENSG00000277118	0	0	0	0	0	0
ENSG00000277119	0	0	0	0	0	0
ENSG00000277120	0	0	0	0	0	0
ENSG00000277124	0	0	0	0	0	0
ENSG00000277125	0	0	0	10.925	12.187	14.526
ENSG00000277127	0	0	0	0	0	0
ENSG00000277128	0	0	0	0	0	0
ENSG00000277129	0	0	0	0	0	0
ENSG00000277130	2	1	2	0	2	2
ENSG00000277133	0	0	0	0	0	0
ENSG00000277135	0	0	0	0	0	0
ENSG00000277136	0	0	0	0	0	0
ENSG00000277138	0	0	0	0	0	0
ENSG00000277141	0	0	0	0	0	0
ENSG00000277142	18	21	11	24	11	22
ENSG00000277143	0	0	0	0	0	0
ENSG00000277144	0	0	0	0	0	0
ENSG00000277146	0	0	0	0	0	0
ENSG00000277147	372.007	90.408	996.666	150.226	1118.057	128.674
ENSG00000277149	124.379	163.142	78.882	132.729	50.187	49.018
ENSG00000277150	102.155	72.133	278.034	263.96	285.314	227.988
ENSG00000277151	2	5	3	1	2	3
ENSG00000277152	0	0	0	0	0	0
ENSG00000277156	1.2	0	0	0	0	1.974
ENSG00000277157	0	1	1	0	0	3
ENSG00000277159	3	1	2	1	2	0
ENSG00000277161	313	971	161	935	101	698.906
ENSG00000277162	0	0	0	0	0	0
ENSG00000277168	0	0	0	0	0	0
ENSG00000277170	1	4	1	2	0	2
ENSG00000277171	0	0	0	0	0	0
ENSG00000277172	0	0	0	0	0	0
ENSG00000277173	0	0	0	0	0	0
ENSG00000277174	0	0	0	0	0	0
ENSG00000277182	2	0	1	0	0	0
ENSG00000277184	0	0	0	0	0	0
ENSG00000277186	0	0	0	0	1	0
ENSG00000277188	0	0	0	0	0	0
ENSG00000277191	0	0	0	0	0	0
ENSG00000277194	0	0	0	0	0	0
ENSG00000277196	0	0	0	0	0	0
ENSG00000277198	0	0	0	0	0	0
ENSG00000277199	0	0	1	2	0	0
ENSG00000277200	0	0	1	0	0	0
ENSG00000277202	0	0	0	0	0	0
ENSG00000277206	0	0	0	0	0	0
ENSG00000277209	0	0	1	0	4	1
ENSG00000277210	0	0	0	0	0	0
ENSG00000277211	0	0	0	0	0	0
ENSG00000277213	0	0	0	0	0	0
ENSG00000277214	0	2	1	2	3	4
ENSG00000277215	1	0	0	0	0	0
ENSG00000277217	0	0	0	0	0	0
ENSG00000277218	1	2	3	0	1	2
ENSG00000277223	0	0	0	0	0	0
ENSG00000277224	2	2	0	0	2	0
ENSG00000277227	0	0	0	0	0	0
ENSG00000277228	0	0	0	0	0	0
ENSG00000277229	0	0	0	0	0	0
ENSG00000277232	25	9	6	4	10	2
ENSG00000277233	0	0	0	0	0	0
ENSG00000277234	0	0	0	0	0	0
ENSG00000277235	0	0	0	0	0	0
ENSG00000277241	0	0	0	0	0	0
ENSG00000277243	0	0	0	0	0	0
ENSG00000277245	0	0	0	0	0	1
ENSG00000277246	0	0	2	1	1	0
ENSG00000277247	0	0	0	0	0	0
ENSG00000277248	0	0	0	0	0	0
ENSG00000277249	0	0	0	0	0	0
ENSG00000277250	0	0	0	0	0	1
ENSG00000277252	0	0	0	0	0	0
ENSG00000277253	0	0	0	0	0	0
ENSG00000277255	0	0	0	0	0	0
ENSG00000277258	7	10	0	3	0	1
ENSG00000277260	0	0	0	0	0	0
ENSG00000277264	0	0	0	0	0	0
ENSG00000277265	0	0	0	0	0	0
ENSG00000277268	0	0	0	0	0	0
ENSG00000277269	0	0	0	0	0	0
ENSG00000277270	0	0	0	0	0	0
ENSG00000277274	0	0	0	0	0	0
ENSG00000277277	0	0	0	0	0	0
ENSG00000277282	0	0	0	0	0	0
ENSG00000277283	68	53	95	75	67	44
ENSG00000277287	2	1	1	0	1	0
ENSG00000277288	0	0	0	0	0	0
ENSG00000277289	0	0	0	0	0	0
ENSG00000277290	0	0	0	1	0	0
ENSG00000277295	0	0	0	0	0	0
ENSG00000277297	2	0	1	0	0	0
ENSG00000277299	0	0	2	0	1	0
ENSG00000277301	36	0	178	6	84	0
ENSG00000277304	0	0	0	0	0	0
ENSG00000277306	0	0	0	0	0	0
ENSG00000277308	0	0	0	0	0	0
ENSG00000277310	0	1	1	0	3	0
ENSG00000277311	0	0	0	0	0	0
ENSG00000277313	0	0	0	0	0	0
ENSG00000277315	0	0	0	0	0	0
ENSG00000277319	0	0	0	0	0	0
ENSG00000277320	0	0	0	0	0	0
ENSG00000277322	0	0	0	0	0	0
ENSG00000277324	4	6	2	5	1	3
ENSG00000277327	0	0	0	0	0	0
ENSG00000277332	0	0	0	0	0	0
ENSG00000277340	0	0	0	0	0	0
ENSG00000277341	0	0	0	0	0	0
ENSG00000277342	3	12	0	10	4	5
ENSG00000277344	0	0	0	0	0	0
ENSG00000277349	0	0	0	0	0	0
ENSG00000277350	0	0	0	0	0	0
ENSG00000277351	0	0	0	0	0	0
ENSG00000277352	0	0	0	0	0	0
ENSG00000277357	0	0	0	0	0	0
ENSG00000277358	0	0	0	0	0	0
ENSG00000277363	3	0	0	0	0	0
ENSG00000277367	0	0	0	0	0	0
ENSG00000277368	2	0	1	0	0	3
ENSG00000277369	3	3	1	7	2	3
ENSG00000277370	0	0	0	0	0	0
ENSG00000277371	0	0	0	0	0	0
ENSG00000277373	0	0	0	0	0	0
ENSG00000277374	0	0	0	0	0	0
ENSG00000277379	0	0	0	0	0	0
ENSG00000277382	0	0	0	0	0	0
ENSG00000277383	2	3	11	1	8	2
ENSG00000277385	0	0	0	0	0	0
ENSG00000277386	0	0	0	0	0	0
ENSG00000277387	0	0	0	0	0	0
ENSG00000277388	0	0	0	0	0	0
ENSG00000277391	0	0	0	0	0	0
ENSG00000277396	0	0	0	0	0	0
ENSG00000277397	0	0	0	0	0	0
ENSG00000277399	0	1	0	1	0	0
ENSG00000277400	33.905	16.338	31.014	19.534	59.11	26.138
ENSG00000277402	0	0	0	0	0	0
ENSG00000277406	93.112	41.336	237.165	33.386	234.257	29.456
ENSG00000277408	0	0	0	0	0	0
ENSG00000277410	0	0	0	0	0	0
ENSG00000277411	0	0	0	0	0	0
ENSG00000277412	0	0	0	0	0	0
ENSG00000277413	0	0	0	0	0	0
ENSG00000277418	0	0	0	0	0	0
ENSG00000277422	0	0	0	0	0	0
ENSG00000277423	2	3	2	0	4	2
ENSG00000277425	0	0	1	0	2	0
ENSG00000277426	0	0	0	0	0	0
ENSG00000277428	0	0	0	0	0	0
ENSG00000277435	0	0	0	0	0	0
ENSG00000277436	0	0	0	0	0	0
ENSG00000277437	0	0	0	0	0	0
ENSG00000277438	0	0	0	0	0	0
ENSG00000277440	1	0	2	1	0	1
ENSG00000277443	0	11	7	38	5	35
ENSG00000277444	0	0	0	0	0	0
ENSG00000277446	0	0	0	0	0	0
ENSG00000277447	1	0	2.695	1	0	0
ENSG00000277448	0	0	0	0	0	0
ENSG00000277449	23	15	29	33	23	19
ENSG00000277450	0	1	1	1	0	0
ENSG00000277452	0	0	1	0	0	0
ENSG00000277453	0	0	0	0	0	0
ENSG00000277455	0	0	0	0	0	0
ENSG00000277458	0	0	0	0	0	0
ENSG00000277459	0	0	0	0	0	0
ENSG00000277460	0	0	0	0	0	0
ENSG00000277462	55.92	95	26	75	36	32
ENSG00000277463	0	0	1	1	2	0
ENSG00000277464	0	0	0	0	0	0
ENSG00000277465	0	0	0	0	0	0
ENSG00000277466	0	0	0	0	0	0
ENSG00000277467	0	0	0	0	0	0
ENSG00000277468	0	0	0	0	0	0
ENSG00000277469	0	0	0	0	0	0
ENSG00000277473	0	0	0	0	0	0
ENSG00000277474	0	0	0	0	0	0
ENSG00000277475	0	0	0	0	0	0
ENSG00000277476	60	11	210	20	144	15
ENSG00000277478	0	0	0	0	0	0
ENSG00000277479	0	0	0	0	0	0
ENSG00000277481	0	0	1	1	0	0
ENSG00000277482	0	0	0	0	0	0
ENSG00000277483	0	0	0	0	0	0
ENSG00000277486	0	0	0	0	0	0
ENSG00000277488	0	0	0	0	0	0
ENSG00000277490	0	0	0	0	0	0
ENSG00000277491	1	4	2	3	1	2
ENSG00000277492	0	0	0	0	0	0
ENSG00000277493	0	0	0	0	0	0
ENSG00000277494	0	0	0	0	0	0
ENSG00000277496	60	3	195	18	185	12
ENSG00000277498	0	0	1	0	1	0
ENSG00000277499	0	0	0	0	0	0
ENSG00000277500	0	0	0	0	0	0
ENSG00000277501	1	0	0	0	0	0
ENSG00000277502	0	0	0	0	0	0
ENSG00000277504	4	0	3	2	0	0
ENSG00000277505	0	0	0	0	0	0
ENSG00000277506	0	0	0	0	0	0
ENSG00000277508	0	0	0	0	0	0
ENSG00000277509	0	0	0	0	0	0
ENSG00000277510	0	0	0	0	0	0
ENSG00000277511	15	12	20	17	23	9
ENSG00000277512	0	0	0	0	0	0
ENSG00000277513	0	0	0	0	0	0
ENSG00000277514	0	0	0	0	0	0
ENSG00000277515	0	0	0	0	0	0
ENSG00000277516	0	0	0	0	0	0
ENSG00000277519	0	0	0	0	0	0
ENSG00000277521	0	0	0	0	0	0
ENSG00000277524	0	0	0	0	0	0
ENSG00000277526	0	0	0	0	0	0
ENSG00000277527	0	0	0	0	0	0
ENSG00000277529	0	0	0	0	0	0
ENSG00000277531	0	0	1	0	0	0
ENSG00000277532	0	0	0	0	0	0
ENSG00000277533	0	0	0	0	0	0
ENSG00000277534	30	48	41	29	14	34
ENSG00000277535	0	0	0	0	0	0
ENSG00000277541	0	0	0	0	0	0
ENSG00000277542	0	0	0	0	0	0
ENSG00000277543	0	0	0	0	0	0
ENSG00000277544	0	0	0	0	0	0
ENSG00000277545	0	0	0	0	0	0
ENSG00000277548	0	0	4	0	3	1
ENSG00000277549	0	0	0	0	0	0
ENSG00000277550	0	0	0	0	0	0
ENSG00000277553	0	0	0	0	0	0
ENSG00000277556	0	0	0	0	0	0
ENSG00000277558	0	0	0	0	0	0
ENSG00000277559	0	0	0	0	0	0
ENSG00000277561	2.748	0	1.458	0	0	0
ENSG00000277562	0	0	0	0	0	0
ENSG00000277563	0	0	0	0	0	0
ENSG00000277565	0	0	0	0	0	0
ENSG00000277566	0	1	0	0	1	0
ENSG00000277568	0	0	0	0	2	0
ENSG00000277569	0	0	0	0	0	0
ENSG00000277572	0	0	0	0	0	0
ENSG00000277575	0	0	0	0	0	0
ENSG00000277576	0	0	0	0	0	0
ENSG00000277577	0	0	0	0	0	0
ENSG00000277578	0	0	6.556	0	0	0
ENSG00000277579	0	0	0	0	0	1
ENSG00000277581	1	0	0	1	0	2
ENSG00000277582	0	0	0	0	0	0
ENSG00000277583	0	0	0	0	0	0
ENSG00000277586	3	0	0	0	0	0
ENSG00000277587	0	0	0	0	0	0
ENSG00000277588	0	0	0	0	0	0
ENSG00000277589	2	5	1	7	1	4
ENSG00000277590	0	0	0	0	0	0
ENSG00000277591	0	0	0	0	0	0
ENSG00000277592	0	0	0	0	0	0
ENSG00000277595	1	4	2	4	2	4
ENSG00000277597	0	0	0	0	0	1
ENSG00000277598	0	0	0	0	0	0
ENSG00000277599	0	0	0	0	0	0
ENSG00000277602	1	1	0	0	0	0
ENSG00000277604	0	0	0	0	0	0
ENSG00000277605	0	0	0	0	0	0
ENSG00000277608	0	0	0	0	0	0
ENSG00000277610	1	4	0	3	0	0
ENSG00000277611	0	0	0	0	0	0
ENSG00000277613	0	0	0	0	0	0
ENSG00000277617	0	0	0	0	0	0
ENSG00000277618	0	0	0	0	0	0
ENSG00000277619	0	1	0	0	0	0
ENSG00000277621	0	0	0	0	0	0
ENSG00000277628	0	0	0	0	0	0
ENSG00000277630	0	0	0	0	0	0
ENSG00000277631	0	0	0	0	0	0
ENSG00000277632	3	6425.989	31	3732.439	82	5344.762
ENSG00000277634	0	0	0	0	0	0
ENSG00000277635	0	0	0	0	0	0
ENSG00000277636	0	0	0	0	0	0
ENSG00000277637	0	0	0	0	0	0
ENSG00000277639	3	0	0	0	1	0
ENSG00000277640	0	0	0	0	0	0
ENSG00000277646	0	0	0	0	0	0
ENSG00000277647	0	0	0	0	0	0
ENSG00000277651	0	0	0	0	0	0
ENSG00000277653	0	0	0	0	0	0
ENSG00000277654	23.037	4.009	27.905	11.032	22.051	21.46
ENSG00000277655	1.7	0	0	0	0	1
ENSG00000277661	0	0	0	0	0	0
ENSG00000277662	9	3	12	8	1	0
ENSG00000277668	0	0	0	0	0	0
ENSG00000277670	0	0	0	0	0	0
ENSG00000277671	0	0	0	0	0	0
ENSG00000277672	0	0	0	0	0	0
ENSG00000277673	0	0	0	0	0	0
ENSG00000277675	0	0	0	0	0	0
ENSG00000277677	0	0	0	0	0	0
ENSG00000277678	0	0	0	0	0	0
ENSG00000277681	0	0	0	0	0	0
ENSG00000277684	0	0	0	0	0	0
ENSG00000277687	2	3	12	7	6	8
ENSG00000277688	0	0	0	0	0	0
ENSG00000277689	0	0	0	0	0	0
ENSG00000277690	0	0	0	0	0	0
ENSG00000277692	1	1	0	2	0	3
ENSG00000277693	0	0	0	0	0	0
ENSG00000277694	0	0	0	0	0	0
ENSG00000277695	0	0	0	0	0	0
ENSG00000277698	0	0	0	0	0	0
ENSG00000277701	272.888	137	504.343	149.188	366.786	106.327
ENSG00000277702	0	0	0	0	0	0
ENSG00000277704	0	0	0	0	0	0
ENSG00000277705	0	0	0	0	0	0
ENSG00000277708	0	0	0	0	0	0
ENSG00000277710	0	0	0	0	0	0
ENSG00000277711	0	0	0	0	0	0
ENSG00000277713	0	0	0	0	0	0
ENSG00000277715	0	0	1	1	2	1
ENSG00000277717	0	0	0	0	0	0
ENSG00000277718	0	0	0	0	0	0
ENSG00000277720	0	0	0	0	0	0
ENSG00000277721	0	0	0	0	0	0
ENSG00000277728	5	0	4	2	5	1
ENSG00000277732	0	0	0	0	0	0
ENSG00000277734	9794	6855	10059	12087	11045	7696
ENSG00000277737	0	0	0	0	0	0
ENSG00000277738	0	1	1	0	0	0
ENSG00000277739	0	0	102	0	0	0
ENSG00000277740	0	0	0	0	0	0
ENSG00000277741	0	0	3.413	1.689	0	0
ENSG00000277743	0	0	0	0	0	0
ENSG00000277744	2	1	5	2	0	1
ENSG00000277745	0	0	0.5	0	0	0
ENSG00000277746	0	0	0	0	0	0
ENSG00000277747	0	0	0	0	0	0
ENSG00000277748	0	0	0	0	0	0
ENSG00000277749	1	0	1	0	1	0
ENSG00000277752	0	0	0	0	0	0
ENSG00000277754	0	0	0	0	0	0
ENSG00000277755	0	0	0	0	0	0
ENSG00000277757	0	0	0	0	0	0
ENSG00000277758	16.984	1.69	15.226	11.326	10.979	6.381
ENSG00000277759	0	0	0	0	0	0
ENSG00000277762	0	0	0	0	0	0
ENSG00000277763	0	1	1	0	2	0
ENSG00000277764	0	0	0	0	0	0
ENSG00000277766	0	0	0	0	0	0
ENSG00000277767	4	3	30	5	5	2
ENSG00000277769	0	0	0	0	0	0
ENSG00000277770	0	0	0	0	0	0
ENSG00000277771	0	0	0	0	0	0
ENSG00000277774	0	0	0	0	0	0
ENSG00000277775	3	2	0	0	0	0
ENSG00000277777	0	0	0	0	0	0
ENSG00000277778	0	0	0	0	0	0
ENSG00000277782	24	10	16	14	12	13
ENSG00000277784	0	0	0	0	0	0
ENSG00000277785	0	0	0	0	0	0
ENSG00000277790	0	0	0	0	0	0
ENSG00000277791	1974	2010	960.999	2062	863	1334
ENSG00000277794	0	0	0	0	0	0
ENSG00000277795	0	0	0	0	0	0
ENSG00000277797	0	0	0	0	0	0
ENSG00000277801	0	0	0	0	0	0
ENSG00000277803	0	0	0	0	0	0
ENSG00000277806	0	1	0	0	1	0
ENSG00000277809	0	0	0	0	0	0
ENSG00000277817	0	0	0	0	0	0
ENSG00000277818	0	0	0	0	0	0
ENSG00000277825	0	0	0	0	0	0
ENSG00000277826	0	0	0	0	0	0
ENSG00000277828	0	0	0	0	0	0
ENSG00000277829	0	0	0	0	0	0
ENSG00000277830	0	0	0	0	0	0
ENSG00000277831	0	0	0	0	0	0
ENSG00000277836	0	0	0	0	0	0
ENSG00000277837	0	0	0	0	0	0
ENSG00000277840	0	0	1	2	1	2
ENSG00000277841	0	0	0	0	0	0
ENSG00000277842	0	0	0	0	0	0
ENSG00000277846	0	0	0	0	0	0
ENSG00000277851	1	0	1	1	0	1
ENSG00000277852	0	0	0	0	0	0
ENSG00000277855	1	0	2	0	2	0
ENSG00000277856	0	0	1.908	0	0	0
ENSG00000277858	0	0	0.5	0	1.493	0
ENSG00000277859	0	0	0	0	0	0
ENSG00000277862	0	0	0	0	0	0
ENSG00000277863	0	0	0	0	0	0
ENSG00000277864	0	0	0	0	0	0
ENSG00000277865	0	0	0	0	0	0
ENSG00000277866	0	0	0	0	0	0
ENSG00000277867	0	0	0	0	0	0
ENSG00000277869	0	0	0	0	0	0
ENSG00000277870	0	0	1	0	0	0
ENSG00000277872	0	0	0	0	0	0
ENSG00000277873	0	0	1	0	1	0
ENSG00000277876	0	0	0	0	0	0
ENSG00000277878	0	0	0	0	0	0
ENSG00000277879	8	12	18	12	9	7
ENSG00000277880	0	0	0	0	0	0
ENSG00000277881	0	0	0	0	0	0
ENSG00000277882	0	0	0	0	0	0
ENSG00000277883	0	0	0	0	0	0
ENSG00000277887	0	0	0	0	0	0
ENSG00000277888	0	0	0	0	0	0
ENSG00000277889	0	0	0	0	0	0
ENSG00000277890	0	0	0	0	0	0
ENSG00000277892	0	0	0	0	0	0
ENSG00000277893	0	0	0	0	0	0
ENSG00000277895	3	8	1	1	1	0
ENSG00000277899	0	0	0	0	0	0
ENSG00000277900	0	0	0	0	0	0
ENSG00000277901	2	0	1	0	0	0
ENSG00000277903	0	0	0	0	0	0
ENSG00000277904	0	0	0	0	0	0
ENSG00000277907	0	0	0	0	0	0
ENSG00000277911	0	0	0	1	0	1
ENSG00000277912	0	0	0	0	0	0
ENSG00000277913	0	0	0	0	0	0
ENSG00000277914	0	0	1	0	2	0
ENSG00000277916	0	0	0	0	0	0
ENSG00000277918	0	1.182	0	1.076	0	1.129
ENSG00000277919	0	0	0	0	0	0
ENSG00000277920	0	0	0	0	0	0
ENSG00000277922	0	0	0	0	0	0
ENSG00000277925	9	11	2	0	0	0
ENSG00000277927	0	0	0	0	0	0
ENSG00000277930	0	0	0	0	0	0
ENSG00000277932	0	0	0	0	0	0
ENSG00000277935	0	0	0	0	0	0
ENSG00000277938	3.352	1	9	2	7.124	2
ENSG00000277941	0	0	0	0	0	0
ENSG00000277942	0	0	0	0	0	0
ENSG00000277945	0	0	0	0	0	0
ENSG00000277946	0	0	0	0	0	0
ENSG00000277947	0	0	0	0	0	0
ENSG00000277948	0	0	0	0	4	0
ENSG00000277950	0	0	0	0	0	0
ENSG00000277952	1.003	3.038	1	1.019	0	2.032
ENSG00000277954	4	2	12	1	9	0
ENSG00000277957	70.518	64.425	0	117.739	0	23.687
ENSG00000277958	0	0	0	0	0	0
ENSG00000277959	4	0	7	2	3	0
ENSG00000277965	0	0	0	0	0	0
ENSG00000277966	0	0	0	0	0	0
ENSG00000277967	0	0	0	0	0	0
ENSG00000277968	0	0	0	0	0	0
ENSG00000277969	39	77	73	176	66	107
ENSG00000277971	0	0	0	0	0	0
ENSG00000277972	317	525	210	853	218.001	623
ENSG00000277973	0	0	0	0	0	0
ENSG00000277975	0	0	0	0	0	0
ENSG00000277977	0	0	0	0	0	0
ENSG00000277978	0	0	0	0	0	0
ENSG00000277981	0	0	0	0	0	0
ENSG00000277984	0	0	0	0	0	0
ENSG00000277985	0	0	0	0	0	0
ENSG00000277986	0	0	0	0	0	0
ENSG00000277987	0	0	0	0	0	0
ENSG00000277988	0	0	0	0	0	0
ENSG00000277991	1.032	0	0	0	7.92	0
ENSG00000277994	0	0	0	0	0	0
ENSG00000277997	0	0	0	0	0	0
ENSG00000277998	161.724	74.087	127.872	76.81	112.172	94.288
ENSG00000277999	0	1	7	0	2	1
ENSG00000278000	0	1	2	4	2	1
ENSG00000278001	0	0	0	0	0	0
ENSG00000278002	4	0	1	1	1	0
ENSG00000278004	0	0	0	0	0	0
ENSG00000278007	0	0	0	0	0	0
ENSG00000278008	0	0	0	0	0	0
ENSG00000278009	0	0	0	0	0	0
ENSG00000278010	0	0	0	0	0	0
ENSG00000278011	0	0	0	0	0	0
ENSG00000278012	0	0	1	0	0	0
ENSG00000278013	0	0	0	0	0	0
ENSG00000278017	1	3	0	0	0	0
ENSG00000278020	0	0	0	0	0	0
ENSG00000278022	0	1	0	1	0	0
ENSG00000278023	108.001	35.999	35	1	42	2
ENSG00000278026	0	0	0	0	0	0
ENSG00000278028	0	0	0	0	0	0
ENSG00000278030	114	48	215	148.999	239	127
ENSG00000278034	0	0	0	0	0	0
ENSG00000278035	0	0	0	0	0	0
ENSG00000278038	0	0	0	0	0	0
ENSG00000278039	0	0	0	0	0	0
ENSG00000278040	0	0	0	0	0	0
ENSG00000278041	0	10	0	13	0	3
ENSG00000278044	0	0	0	0	0	0
ENSG00000278045	0	0	0	0	0	0
ENSG00000278048	0	0	0	0	0	0
ENSG00000278050	0	0	0	0	0	0
ENSG00000278052	0	0	0	0	0	0
ENSG00000278053	1052.001	1238.999	709.999	906.999	477	601
ENSG00000278054	0	0	0	0	0	0
ENSG00000278055	0	0	0	0	0	0
ENSG00000278057	0	0	0	0	0	0
ENSG00000278058	4	10	15	31	12	16
ENSG00000278060	0	0	0	0	0	0
ENSG00000278066	0	0	2.412	7.784	0	0
ENSG00000278068	0	0	0	0	0	0
ENSG00000278069	0	0	0	0	0	0
ENSG00000278071	0	0	0	0	0	0
ENSG00000278072	0	0	0	0	0	0
ENSG00000278073	0	0	0	0	0	0
ENSG00000278075	0	0	0	1	3	1
ENSG00000278077	1	1	0	1	0	0
ENSG00000278078	0	0	0	0	0	0
ENSG00000278083	0	0	0	0	0	0
ENSG00000278084	0	0	0	0	0	0
ENSG00000278085	0	0	0	0	0	0
ENSG00000278089	0	0	0	0	0	0
ENSG00000278090	0	1	1	0	0	1
ENSG00000278095	0	0	0	0	0	0
ENSG00000278097	0	0	0	0	0	0
ENSG00000278098	0	0	0	0	0	0
ENSG00000278099	0	0	0	0	0	0
ENSG00000278100	0	0	0	0	0	0
ENSG00000278102	0	0	0	0	0	0
ENSG00000278103	0	0	0	0	0	0
ENSG00000278104	0	0	0	0	0	0
ENSG00000278106	0	0	0	0	0	0
ENSG00000278107	7	4	8	1	12	1
ENSG00000278108	0	0	0	0	0	0
ENSG00000278109	0	0	0	0	0	0
ENSG00000278110	0	0	0	0	0	0
ENSG00000278112	0	0	1	1	0	0
ENSG00000278113	0	0	0	0	0	0
ENSG00000278122	0	0	0	0	0	0
ENSG00000278123	0	0	0	0	0	0
ENSG00000278124	0	0	0	0	0	0
ENSG00000278126	4	2	6	8	7	6
ENSG00000278128	0	0	0	0	0	0
ENSG00000278129	104.136	86.769	287.108	192.622	185.175	119.966
ENSG00000278130	0	0	0	0	0	0
ENSG00000278131	0	0	0	0	0	0
ENSG00000278133	48	45	98	121	70	60
ENSG00000278135	0	0	0	0	0	0
ENSG00000278138	0	0	0	0	0	0
ENSG00000278139	0	0	0	0	0	0
ENSG00000278143	0	0	0	0	0	0
ENSG00000278144	0	0	0	0	0	0
ENSG00000278146	0	0	0	0	0	0
ENSG00000278147	0	0	0	0	0	0
ENSG00000278151	0	0	0	0	0	0
ENSG00000278153	0	0	0	0	0	0
ENSG00000278156	3	0	34	12	29	2
ENSG00000278158	0	0	0	0	0	0
ENSG00000278159	0	0	0	0	0	0
ENSG00000278160	0	0	0	0	0	0
ENSG00000278171	0	0	0	0	0	0
ENSG00000278172	0	0	0	0	0	0
ENSG00000278175	51.237	45.97	53.601	37.946	39.326	21.722
ENSG00000278177	0	0	0	0	0	0
ENSG00000278180	0	0	0	0	0	0
ENSG00000278181	0	0	0	0	0	0
ENSG00000278182	0	0	0	0	0	0
ENSG00000278184	0	0	0	0	0	0
ENSG00000278188	0	0	0	0	0	0
ENSG00000278189	0	0	0	121	0	0
ENSG00000278192	0	0	0	0	0	0
ENSG00000278193	0	0	0	0	0	0
ENSG00000278195	20	23	182	107	135	50
ENSG00000278196	1	0	12.89	15.14	1	0
ENSG00000278197	0	0	0	0	0	0
ENSG00000278200	0	0	0	0	0	0
ENSG00000278202	0	3.852	3.977	1.457	6.116	3.504
ENSG00000278204	0	0	0	0	0	0
ENSG00000278205	0	0	0	0	0	0
ENSG00000278206	2.003	2.03	3.024	3	2.36	0
ENSG00000278212	21.486	14.246	149.659	92.942	105.073	74.303
ENSG00000278213	0	0	0	0	0	0
ENSG00000278214	0	0	0	0	0	0
ENSG00000278215	0	0	0	0	0	0
ENSG00000278217	0	0	0	0	0	0
ENSG00000278218	0	0	0	0	0	0
ENSG00000278221	0	0	0	0	0	0
ENSG00000278222	0	0	0	0	0	0
ENSG00000278223	0	0	0	0	0	0
ENSG00000278224	0	0	0	0	0	0
ENSG00000278226	0	0	0	0	0	0
ENSG00000278231	14	6	8	25	7	3
ENSG00000278233	0	0	0	0	161	0
ENSG00000278234	0	0	0	0	0	0
ENSG00000278236	0	0	0	0	0	0
ENSG00000278237	0	0	0	0	0	0
ENSG00000278238	13	6	13	1	20	0
ENSG00000278239	0	0	0	0	0	0
ENSG00000278242	0	0	0	0	0	0
ENSG00000278249	0	2	1	3	8	3
ENSG00000278250	0	0	0	0	0	0
ENSG00000278254	0	0	0	0	0	0
ENSG00000278255	0	0	0	0	0	0
ENSG00000278256	0	0	0	0	0	0
ENSG00000278259	714.001	1486	574	924.001	439.001	642.095
ENSG00000278261	0	0	0	0	0	0
ENSG00000278263	0	0	0	0	0	0
ENSG00000278264	0	0	0	0	0	0
ENSG00000278265	0	0	0	0	0	0
ENSG00000278266	2	0	3	2	4	0
ENSG00000278267	0	0	0	0	0	0
ENSG00000278273	0	1.043	0	0	0	0
ENSG00000278274	0	0	0	0	0	0
ENSG00000278275	0	0	0	0	0	0
ENSG00000278276	0	0	2	0	2	0
ENSG00000278278	0	0	0	0	0	0
ENSG00000278281	0	0	0	0	0	0
ENSG00000278283	0	0	0	0	0	0
ENSG00000278287	0	0	0	0	0	0
ENSG00000278289	0	0	0	0	0	0
ENSG00000278291	10	91	2	138	0	131
ENSG00000278292	0	0	0	0	0	0
ENSG00000278294	0	0	0	0	0	0
ENSG00000278299	0	0	35.666	61.791	129.555	95.456
ENSG00000278301	0	0	0	0	0	0
ENSG00000278305	0	0	0	0	0	0
ENSG00000278311	1862	1296	1625	1347	1280.001	902
ENSG00000278313	0	0	0	0	0	0
ENSG00000278317	0	0	0	0	0	0
ENSG00000278318	17	11	13	15	8	10
ENSG00000278319	0	0	0	0	0	0
ENSG00000278324	0	0	0	0	0	0
ENSG00000278328	0	0	0	0	0	0
ENSG00000278330	0	0	0	0	0	0
ENSG00000278331	0	0	0	0	0	0
ENSG00000278332	0	0	0	0	0	0
ENSG00000278333	0	0	0	0	0	0
ENSG00000278334	0	0	0	0	0	0
ENSG00000278337	0	0	0	0	0	0
ENSG00000278338	0	0	1	0	1	0
ENSG00000278340	0	0	0	0	0	0
ENSG00000278341	18	10	10	8	29	7
ENSG00000278342	0	0	0	0	0	0
ENSG00000278344	2	2	0	2	1	0
ENSG00000278346	0	0	0	0	0	0
ENSG00000278348	0	0	0	0	0	0
ENSG00000278349	0	0	0	0	0	0
ENSG00000278351	0	0	1	0	0	0
ENSG00000278356	3	2	2	9	4	2
ENSG00000278358	0	0	0	0	0	0
ENSG00000278359	0	0	0	0	0	0
ENSG00000278367	1	0	0	0	0	0
ENSG00000278370	1	0	1	0	0	0
ENSG00000278374	0	0	0	0	0	0
ENSG00000278376	13	10	24	15	19	8
ENSG00000278381	0	0	0	0	0	0
ENSG00000278382	0	0	0	0	0	0
ENSG00000278383	0	2	1	1	3	2
ENSG00000278384	2	2	145.969	87.798	69	44
ENSG00000278385	1	3	0	1	0	0
ENSG00000278388	0	0	0	0	0	0
ENSG00000278389	0	0	0	2	0	1
ENSG00000278390	10	0	16	2	15	5
ENSG00000278391	0	0	0	0	0	0
ENSG00000278395	0	0	0	0	0	0
ENSG00000278396	0	0	4	0	2	0
ENSG00000278399	0	0	2	0	0	0
ENSG00000278400	0	0	0	0	1	0
ENSG00000278404	0	0	0	0	0	0
ENSG00000278406	0	0	0	0	0	0
ENSG00000278408	0	0	0	0	0	0
ENSG00000278410	0	0	0	0	0	0
ENSG00000278412	0	0	0	0	0	0
ENSG00000278413	0	0	0	0	0	0
ENSG00000278416	46.498	19.745	8.495	10.101	1.37	5.853
ENSG00000278418	0	0	0	0	0	0
ENSG00000278419	0	0	1.453	3.007	0	1.418
ENSG00000278420	0	0	0	0	0	0
ENSG00000278421	0	0	0	0	0	0
ENSG00000278422	0	0	0	0	0	0
ENSG00000278424	0	0	0	0	0	0
ENSG00000278428	0	0	0	0	0	0
ENSG00000278431	0	0	0	0	0	0
ENSG00000278433	0	0	0	0	0	0
ENSG00000278434	0	2	8	2	4	2
ENSG00000278438	0	0	0	0	0	0
ENSG00000278441	0	0	0	0	0	0
ENSG00000278445	0	0	0	0	0	0
ENSG00000278446	0	0	0	0	0	0
ENSG00000278447	0	0	0	0	0	0
ENSG00000278449	0	0	0	0	0	0
ENSG00000278454	0	0	0	0	0	0
ENSG00000278455	0	0	0	0	0	0
ENSG00000278456	0	0	0	0	0	0
ENSG00000278457	0	0	0	0	0	0
ENSG00000278459	0	0	0	0	0	0
ENSG00000278462	0	1	0	0	0	0
ENSG00000278463	2	1	0	0	0	0
ENSG00000278464	0	0	0	0	0	0
ENSG00000278465	0	0	0	0	0	0
ENSG00000278467	0	4.993	4.217	2.606	6.687	4
ENSG00000278469	0	0	0	0	0	0
ENSG00000278472	1	4	3	3	0	1
ENSG00000278473	0	0	0	0	0	0
ENSG00000278475	0	1	1	0	0	1
ENSG00000278477	0	0	0	0	0	0
ENSG00000278478	0	0	0	0	0	0
ENSG00000278480	0	0	0	0	0	0
ENSG00000278482	0	0	0	0	0	0
ENSG00000278483	0	0	0	0	0	0
ENSG00000278484	0	0	0	0	0	0
ENSG00000278485	0	0	0	0	0	0
ENSG00000278486	0	0	0	0	0	0
ENSG00000278487	0	0	0	0	0	0
ENSG00000278492	0	0	0	0	0	0
ENSG00000278493	0	2	0	1	0	1
ENSG00000278496	0	0	0	0	0	0
ENSG00000278497	0	0	0	0	0	0
ENSG00000278498	0	0	0	0	0	0
ENSG00000278499	0	0	0	0	0	0
ENSG00000278502	0	0	0	0	0	0
ENSG00000278505	0	0	0	0	0	0
ENSG00000278510	0	0	0	0	0	0
ENSG00000278513	0	0	0	0	0	0
ENSG00000278514	0	1	0	0	0	0
ENSG00000278517	0	0	0	0	0	0
ENSG00000278518	0	0	0	0	0	0
ENSG00000278520	0	0	0	0	0	0
ENSG00000278522	0	0	0	0	0	0
ENSG00000278523	0	0	0	0	0	0
ENSG00000278524	0	0	0	0	0	0
ENSG00000278525	0	0	0	0	0	0
ENSG00000278526	0	0	0	0	0	0
ENSG00000278527	0	0	0	0	0	0
ENSG00000278528	0	0	0	0	0	0
ENSG00000278529	0	0	0	0	0	0
ENSG00000278530	0	0	1	0	0	0
ENSG00000278531	0	0	0	0	0	0
ENSG00000278532	0	0	0	0	0	0
ENSG00000278535	55	87.999	44.999	104	20	76
ENSG00000278537	0	0	0	0	0	0
ENSG00000278540	783	1669.998	344	1349	281.001	924.001
ENSG00000278541	0	0	0	0	0	0
ENSG00000278543	0	0	0	0	0	0
ENSG00000278546	0	0	0	0	0	0
ENSG00000278549	0	0	0	0	0	0
ENSG00000278551	0	0	0	0	0	0
ENSG00000278552	0	0	0	0	0	0
ENSG00000278554	0	0	0	0	0	0
ENSG00000278558	4.471	2.244	9.065	1	11.566	0
ENSG00000278561	0	0	0	0	0	0
ENSG00000278569	0	0	0	0	0	0
ENSG00000278570	0	0	0	0	0	0
ENSG00000278571	0	0	0	0	0	0
ENSG00000278572	0	0	0	0	0	0
ENSG00000278573	16.789	0	0	0	0	0
ENSG00000278576	3	5	1	2	1	3
ENSG00000278577	0	0	0	0	0	0
ENSG00000278580	0	0	0	0	0	0
ENSG00000278581	0	0	0	0	0	0
ENSG00000278582	0	0	0	0	0	0
ENSG00000278585	0	0	0	0	0	0
ENSG00000278586	0	0	0	0	0	0
ENSG00000278587	0	0	0	0	0	0
ENSG00000278588	2	0	1	0	0	0
ENSG00000278589	0	0	0	0	0	0
ENSG00000278590	0	0	1	1	0	0
ENSG00000278591	0	0	0	0	0	0
ENSG00000278592	0	0	0	0	0	0
ENSG00000278593	0	0	0	0	0	0
ENSG00000278594	0	6.212	0	0	0	2.207
ENSG00000278595	0	0	0	0	0	0
ENSG00000278596	0	0	0	0	0	0
ENSG00000278598	0	0	0	0	0	0
ENSG00000278599	0	0	84.143	33.579	11.274	15.391
ENSG00000278600	51	33	123	57	77	46
ENSG00000278601	0	0	13	1	2	0
ENSG00000278602	0	0	0	0	0	0
ENSG00000278603	0	0	0	0	0	0
ENSG00000278604	0	0	0	0	0	0
ENSG00000278607	10	0	9	0	5	0
ENSG00000278611	6	1	3	0	8	1
ENSG00000278615	878.568	882.461	657.322	1037.919	508.36	704.264
ENSG00000278616	0	0	0	0	0	0
ENSG00000278617	0	0	0	0	0	0
ENSG00000278618	0	0	0	0	0	0
ENSG00000278619	138	443	121	356	86	302
ENSG00000278621	1	0	1	0	0	0
ENSG00000278625	0	0	0	0	0	0
ENSG00000278626	0	0	0	0	0	0
ENSG00000278627	2	0	9	1	8	1
ENSG00000278630	0	0	0	0	0	0
ENSG00000278631	0	0	0	0	0	0
ENSG00000278633	0	0	0	0	0	0
ENSG00000278635	0	0	0	0	0	0
ENSG00000278636	0	0	0	0	0	0
ENSG00000278637	1	3	0	0	1	0
ENSG00000278638	0	0	0	0	0	0
ENSG00000278640	0	0	0	0	0	0
ENSG00000278641	0	0	0	0	0	0
ENSG00000278642	0	0	0	0	0	0
ENSG00000278643	0	0	0	0	0	0
ENSG00000278646	0	0	0	0	0	0
ENSG00000278647	0	0	0	0	0	0
ENSG00000278650	0	0	0	0	0	0
ENSG00000278654	1	0	0	0	0	0
ENSG00000278655	0	0	0	0	0	0
ENSG00000278657	0	0	0	0	0	0
ENSG00000278658	0	0	0	0	0	0
ENSG00000278661	0	0	0	0	0	0
ENSG00000278662	36.413	20.031	45.92	25.002	76.28	22.872
ENSG00000278664	0	0	0	0	0	0
ENSG00000278665	0	0	0	0	0	0
ENSG00000278667	0	0	0	0	0	0
ENSG00000278668	1	0	6	1	1	0
ENSG00000278672	0	0	0	0	0	0
ENSG00000278673	13.048	7.017	4.315	10.754	6.118	7.112
ENSG00000278677	4	8	4	1	6	0
ENSG00000278678	0	0	0	0	0	0
ENSG00000278681	0	0	0	0	0	0
ENSG00000278683	0	0	0	0	0	0
ENSG00000278684	0	0	0	0	0	0
ENSG00000278685	0	0	0	0	0	0
ENSG00000278687	0	0	0	0	0	0
ENSG00000278690	0	0	0	0	1	0
ENSG00000278694	0	0	0	0	0	0
ENSG00000278696	0	0	0	0	0	0
ENSG00000278698	0	0	0	0	0	0
ENSG00000278700	1	0	0	0	0	0
ENSG00000278701	0	0	0	0	0	0
ENSG00000278702	0	0	0	0	0	0
ENSG00000278703	0	2	0	0	0	0
ENSG00000278704	0	0	1.103	3.214	0	0
ENSG00000278705	1	1	2	0	1	0
ENSG00000278708	0	0	0	0	0	0
ENSG00000278709	3	2	17	18	5	10
ENSG00000278713	0	0	1	0	3	1
ENSG00000278715	0.908	0	0	0	0	0
ENSG00000278716	0	0	0	0	0	0
ENSG00000278719	0	0	0	0	0	0
ENSG00000278720	0	0	0	0	0	0
ENSG00000278722	0	0	0	0	0	0
ENSG00000278724	0	0	0	0	0	0
ENSG00000278725	0	0	0	0	0	0
ENSG00000278727	10	4	2	7	7	8
ENSG00000278730	1062	230.778	2074.815	274	1882.917	218
ENSG00000278732	0	0	0	0	0	0
ENSG00000278733	0	0	1	0	0	0
ENSG00000278734	0	0	0	0	0	0
ENSG00000278736	0	0	0	0	0	0
ENSG00000278737	0	0	0	0	0	0
ENSG00000278739	0	1	0	0	0	0
ENSG00000278740	15	0	35	0	36	1
ENSG00000278743	2	3	2	1	6	2
ENSG00000278744	0	0	0	0	0	0
ENSG00000278745	0	0	0	0	0	0
ENSG00000278746	0	0	0	0	0	0
ENSG00000278752	0	0	0	0	0	0
ENSG00000278754	0	0	0	0	0	0
ENSG00000278756	0	0	0	0	0	0
ENSG00000278757	0	0	0	0	0	0
ENSG00000278761	0	0	0	0	0	0
ENSG00000278763	0	4.93	0	5.986	0	1
ENSG00000278764	0	0	0	0	0	0
ENSG00000278765	2	0	0	0	1	2
ENSG00000278766	0	0	0	0	0	0
ENSG00000278768	72	24	153	50	130	23
ENSG00000278769	0	0	3	0	1	0
ENSG00000278770	0	0	0	0	1	0
ENSG00000278771	9.353	5.137	0	0	0	0
ENSG00000278773	0	0	0	0	0	0
ENSG00000278774	0	0	0	0	0	0
ENSG00000278775	0	0	0	0	0	0
ENSG00000278778	0	0	0	0	0	0
ENSG00000278783	0	0	0	0	0	0
ENSG00000278784	39.58	28	85	44	45	25.384
ENSG00000278785	0	0	0	0	0	0
ENSG00000278790	0	0	0	0	0	0
ENSG00000278791	1	0	0	1	0	0
ENSG00000278793	0	0	0	0	0	0
ENSG00000278794	1	0	0	0	0	0
ENSG00000278797	0	0	0	0	0	0
ENSG00000278799	0	0	0	0	0	0
ENSG00000278802	0	0	0	0	0	0
ENSG00000278803	0	0	0	0	0	0
ENSG00000278811	0	0	0	1	0	0
ENSG00000278813	0	0	0	0	0	0
ENSG00000278815	0	0	0	0	0	0
ENSG00000278816	1	0	0	0	1	0
ENSG00000278817	0	0	0	2.911	18.766	0
ENSG00000278818	0	0	0	0	0	0
ENSG00000278819	0	0	0	0	0	0
ENSG00000278822	0	0	0	0	0	0
ENSG00000278824	0	0	0	0	0	0
ENSG00000278825	0	0	0	0	0	0
ENSG00000278828	32	16	8	6	11	4
ENSG00000278829	2	0	4	5	1	2
ENSG00000278830	0	0	0	0	0	0
ENSG00000278831	3	0	0	1	5	0
ENSG00000278834	54	70	113	106	71	69
ENSG00000278837	0	0	0	0	0	0
ENSG00000278838	0	0	0	0	0	0
ENSG00000278840	0	0	0	0	0	0
ENSG00000278842	0	0	0	0	0	1
ENSG00000278845	939.751	944.983	768.802	774.651	669.248	499.724
ENSG00000278847	0	0	5	3	0	0
ENSG00000278848	0	0	0	0	0	0
ENSG00000278851	0	0	0	0	0	0
ENSG00000278852	0	0	1.466	0	0	0
ENSG00000278854	0	0	0	0	0	0
ENSG00000278857	0	0	0	0	0	0
ENSG00000278859	0	0	0	0	0	0
ENSG00000278860	0	0	0	0	0	0
ENSG00000278861	5	1	7	5	2	2
ENSG00000278862	0	0	0	0	0	0
ENSG00000278863	1	0	0	0	0	0
ENSG00000278864	43	8	71	20	67	9
ENSG00000278865	0	0	0	0	0	0
ENSG00000278866	0	0	0	0	0	0
ENSG00000278867	15.56	3.378	37.717	6.065	30.125	0
ENSG00000278869	5	7	2	4	3	3
ENSG00000278870	0	0	0	0	0	0
ENSG00000278872	0	0	0	0	0	0
ENSG00000278873	0	0	0	0	0	0
ENSG00000278874	0	0	0	0	0	0
ENSG00000278875	0	0	0	0	0	0
ENSG00000278876	0	0	1	1	2	0
ENSG00000278877	0	0	0	0	0	0
ENSG00000278878	0	0	1.039	0	0	0
ENSG00000278879	2	2	3	4	8	5
ENSG00000278880	0	0	0	0	0	0
ENSG00000278881	0	0	0	0	0	0
ENSG00000278884	0	0	0	0	0	0
ENSG00000278885	0	0	0	0	0	0
ENSG00000278886	0	0	0	0	0	0
ENSG00000278887	0	0	1.5	0	0.5	0
ENSG00000278889	0	0	0	0	0	0
ENSG00000278890	0	0	0	0	0	0
ENSG00000278891	0	0	0	0	0	0
ENSG00000278892	0	0	0	0	0	0
ENSG00000278893	0	0	0	0	0	0
ENSG00000278894	0	0	0	0	0	0
ENSG00000278895	0	0	0	0	0	0
ENSG00000278896	0	0	2	0	3	0
ENSG00000278897	0	2	12	2	15	0
ENSG00000278898	0	0	0	0	0	0
ENSG00000278899	2	0	2	5	0	1
ENSG00000278900	3	0	1	0	4	1
ENSG00000278901	0	0	0	0	0	0
ENSG00000278902	1	0	2	0	1	0
ENSG00000278903	45.774	8.513	6.087	3.294	3	0
ENSG00000278905	0	0	0	0	0	0
ENSG00000278907	0	0	0	0	0	0
ENSG00000278908	0	0	0	0	0	0
ENSG00000278909	2	0	1	0	0	0
ENSG00000278910	0	1	0	1	0	0
ENSG00000278911	0	0	0	0	0	0
ENSG00000278912	0	0	0	0	0	0
ENSG00000278913	0	0	0	0	0	0
ENSG00000278914	0	0	0	0	0	0
ENSG00000278915	0	0	0	0	0	0
ENSG00000278916	7	3	8	4	3	2
ENSG00000278917	0	0	0	0	1	0
ENSG00000278918	0	0	0	0	0	0
ENSG00000278920	0	0	0	0	0	1
ENSG00000278921	0	0	0	0	0	0
ENSG00000278922	0	0	0	0	0	0
ENSG00000278923	0	0	0	0	0	0
ENSG00000278924	0	0	0	0	0	0
ENSG00000278925	0	0	0	0	0	0
ENSG00000278926	0	0	0	0	0	0
ENSG00000278927	0	0	0	0	0	0
ENSG00000278928	0	0	0	0	0	0
ENSG00000278929	0	0	0	0	0	0
ENSG00000278931	0	0	0	0	0	0
ENSG00000278932	8	2	18.898	7.075	8	4
ENSG00000278933	0	0	0	0	0	0
ENSG00000278934	0	0	0	0	0	0
ENSG00000278935	0	0	0	0	0	0
ENSG00000278936	0	0	0	0	0	0
ENSG00000278941	0	0	0	0	0	0
ENSG00000278942	2	0	5	2	7	0
ENSG00000278943	0	0	0	0	0	0
ENSG00000278944	0	0	0	0	0	0
ENSG00000278945	0	0	0	0	0	0
ENSG00000278946	0	0	0	0	0	0
ENSG00000278948	44	21	136	57	87	35
ENSG00000278949	6	6	32	15	28	14
ENSG00000278950	3	1	1	0	0	0
ENSG00000278952	0	0	1	1	0	0
ENSG00000278953	0	0	0	0	0	0
ENSG00000278954	0	1	0	2	0	0
ENSG00000278955	0	0	0	0	0	0
ENSG00000278957	0	0	0	0	0	0
ENSG00000278958	0	0	0	0	0	0
ENSG00000278959	2	0	14	1	8	3
ENSG00000278960	0	0	0	0	0	0
ENSG00000278961	0	0	0	0	0	0
ENSG00000278962	80	92	166	214	107	94
ENSG00000278963	2	1	2	2	1	0
ENSG00000278964	0	0	0	0	0	0
ENSG00000278965	0	0	0	0	0	0
ENSG00000278966	0	0	1	0	0	0
ENSG00000278967	0	0	0	0	0	0
ENSG00000278969	0	0	1	0	3	1
ENSG00000278970	369	252	370.999	232	373	158
ENSG00000278971	0	0	0	0	0	0
ENSG00000278972	0	0	0	0	0	0
ENSG00000278973	0	0	0	0	0	0
ENSG00000278974	7.226	3.668	15.884	1.069	4.899	5.329
ENSG00000278975	0	0	0	0	0	0
ENSG00000278977	0	0	0	0	0	0
ENSG00000278979	0	0	0	0	0	0
ENSG00000278980	0	0	0	0	0	0
ENSG00000278981	0	0	0	0	0	0
ENSG00000278982	0	2	0	6	0	2
ENSG00000278983	0	1	0	1	0	0
ENSG00000278985	7	6	7	11.491	7	5.276
ENSG00000278986	8.012	12.44	23.059	12.971	8.962	8.203
ENSG00000278987	5	5	7	17	4	4
ENSG00000278988	0	0	0	0	0	0
ENSG00000278989	2	3	0	1	1	2
ENSG00000278990	0	0	0	0	0	0
ENSG00000278991	0	1	2	5	2	2
ENSG00000278992	0	0	0	0	0	0
ENSG00000278993	5	1.041	2	1	2	0
ENSG00000278994	0	0	0	0	0	0
ENSG00000278995	0	0	0	0	0	0
ENSG00000278996	0	0	0	96.518	0	0
ENSG00000278997	2	0	13	3	10	2
ENSG00000278998	0	0	0	0	0	0
ENSG00000278999	0	0	0	0	0	0
ENSG00000279000	0	0	0	0	0	0
ENSG00000279001	0	0	0	0	0	0
ENSG00000279002	0	0	0	0	0	0
ENSG00000279004	0	0	0	0	0	0
ENSG00000279005	0	0	0	0	0	0
ENSG00000279006	0	0	0	0	0	0
ENSG00000279009	0	0	0	0	0	0
ENSG00000279011	0	0	0	0	0	0
ENSG00000279012	0	0	0	0	0	0
ENSG00000279013	0	0	0	0	0	0
ENSG00000279014	0	0	0	0	0	0
ENSG00000279015	0	0	0	0	0	0
ENSG00000279016	0	0	0	0	0	0
ENSG00000279017	1	0	0	0	0	0
ENSG00000279019	2	0	2	0	1	0
ENSG00000279020	0	0	0	0	0	0
ENSG00000279021	0	0	0	0	0	0
ENSG00000279022	0	1	1	0	1	1
ENSG00000279023	0	0	0	0	0	0
ENSG00000279024	2	0	1	0	1	0
ENSG00000279025	0	0	0	0	0	0
ENSG00000279026	4	2	21	5	18	1
ENSG00000279028	0	0	0	0	0	0
ENSG00000279029	0	0	0	0	0	0
ENSG00000279030	0	0	0	0	0	0
ENSG00000279031	1	1	4	1	1	1
ENSG00000279032	0	0	0	0	0	0
ENSG00000279033	0	0	0	0	0	0
ENSG00000279034	0	0	0	0	0	0
ENSG00000279035	2	0	0	4	2	2
ENSG00000279036	0	0	0	0	0	0
ENSG00000279039	2	0	7	1	2	0
ENSG00000279040	0	0	0	0	0	0
ENSG00000279041	0	0	0	0	0	0
ENSG00000279042	0	0	0	0	0	0
ENSG00000279043	0	0	0	0	0	0
ENSG00000279044	0	0	0	0	0	0
ENSG00000279045	0	0	0	0	0	0
ENSG00000279046	0	0	0	0	0	0
ENSG00000279047	0	0	0	0	0	0
ENSG00000279048	13	3	8	0	16	1
ENSG00000279049	0	0	0	0	0	0
ENSG00000279050	0	0	0	0	0	0
ENSG00000279051	0	0	0	0	0	0
ENSG00000279056	0	0	0	0	0	0
ENSG00000279057	0	0	0	2.802	0	0
ENSG00000279058	6.103	2.78	0	1.121	3.385	4.088
ENSG00000279059	47	47	123	50	79	33
ENSG00000279061	0	0	0	0	0	0
ENSG00000279062	0	0	0	0	0	0
ENSG00000279063	0	0	0	0	0	0
ENSG00000279064	1	0	3	1	1	0
ENSG00000279065	0	0	0	0	0	0
ENSG00000279066	1	2	7	3	2	1
ENSG00000279067	0	0	0	0	0	0
ENSG00000279068	0	0	0	0	0	0
ENSG00000279069	4.003	9	2	2	0	4
ENSG00000279070	1	1	0	0	0	0
ENSG00000279071	0	0	0	0	0	0
ENSG00000279072	0	1.002	6.015	3.037	6.131	3.003
ENSG00000279073	0	0	0	0	1.905	0
ENSG00000279074	0	0	0	0	0	0
ENSG00000279075	0	0	0	0	0	1
ENSG00000279076	0	0	0	0	0	0
ENSG00000279077	0	1	1	0	0	0
ENSG00000279078	0	0	0	1.201	2	1
ENSG00000279080	0	0	0	0	1	0
ENSG00000279081	0	0	0	0	0	1.1
ENSG00000279082	24	2	6	4	11	1
ENSG00000279083	0	0	0	0	0	0
ENSG00000279085	0	0	0	0	0	0
ENSG00000279086	13	1	29	1	28	0
ENSG00000279087	0	0	0	0	0	0
ENSG00000279088	133	92	309	198	193	89
ENSG00000279089	21	32	79	38	32	26
ENSG00000279090	0	0	0	0	0	0
ENSG00000279091	0	0	0	0	0	0
ENSG00000279092	15	89.119	16	164.352	5	59
ENSG00000279093	0	0	0	0	0	0
ENSG00000279094	1.369	0	1.039	0.762	0	0
ENSG00000279095	0	0	0	7.687	3	0
ENSG00000279096	0	0	0	0	0	0
ENSG00000279097	0	0	0	0	0	0
ENSG00000279098	0	0	1	1	0	0
ENSG00000279099	0	0	0	0	0	0
ENSG00000279100	0	0	0	0	0	0
ENSG00000279103	2	0	3	0	1	0
ENSG00000279104	0	0	0	0	0	0
ENSG00000279106	0	0	1	2	1	3
ENSG00000279107	0	0	2	0	0	0
ENSG00000279108	5	0	68	5	34	2
ENSG00000279110	2	0	5	0	6	4
ENSG00000279111	0	0	0	0	0	0
ENSG00000279113	0	0	0	0	0	0
ENSG00000279114	3.328	0	8.348	0	1.035	0
ENSG00000279115	0	0	0	0	0	0
ENSG00000279116	0	0	0	0	0	0
ENSG00000279117	0	0	30.617	0	0	0
ENSG00000279118	4	3	1	3	0	1
ENSG00000279119	1	1	0	1	2	5
ENSG00000279120	0	0	0	0	0	0
ENSG00000279121	0	0	0	0	0	0
ENSG00000279122	0	0	0	0	1	0
ENSG00000279123	0	0	0	0	0	0
ENSG00000279124	0	0	0	0	0	0
ENSG00000279125	0	0	0	0	0	0
ENSG00000279127	0	0	0	0	0	0
ENSG00000279128	0	0	0	0	0	0
ENSG00000279129	0	0	0	0	0	0
ENSG00000279130	0	0	0	0	2	0
ENSG00000279133	4	30.484	15	28	5	13
ENSG00000279134	0	0	0	0	0	0
ENSG00000279135	0	0	0	3	1	0
ENSG00000279136	0	0	0	0	0	0
ENSG00000279137	0	0	0	0	0	0
ENSG00000279138	0	0	0	1	2	0
ENSG00000279139	0	0	0	0	0	0
ENSG00000279140	3	1	2	1	0	0
ENSG00000279141	0	0	1	0	0	0
ENSG00000279142	0	0	0	0	0	0
ENSG00000279143	0	0	0	0	0	0
ENSG00000279144	1	3	1	4	0	0
ENSG00000279145	8	10	24	5	12	6
ENSG00000279146	0	0	0	0	0	0
ENSG00000279147	0	0	0	0	0	0
ENSG00000279148	13	17	3	18	3	15
ENSG00000279149	1	0	4	0	4	0
ENSG00000279151	0	0	0	0	0	0
ENSG00000279152	1	0	1	0	0	0
ENSG00000279153	0	0	0	0	0	0
ENSG00000279154	0	0	0	0	0	0
ENSG00000279155	0	0	0	0	0	0
ENSG00000279156	0	0	0	0	0	0
ENSG00000279157	0	0	0	0	0	0
ENSG00000279159	0	1	1	0	0	1
ENSG00000279160	0	0	0	0	0	0
ENSG00000279161	0	3	11	33	2	11
ENSG00000279162	0	3	5	1	5	5
ENSG00000279163	0	0	0	0	0	0
ENSG00000279164	0	0	0	0	0	0
ENSG00000279165	0	0	0	0	0	0
ENSG00000279166	0	0	0	0	0	0
ENSG00000279167	0	0	0	0	0	0
ENSG00000279168	13.69	6.898	40.676	18.622	24.901	21.583
ENSG00000279169	0	0	0	0	0	0
ENSG00000279170	72	42.999	153	39	131	35.001
ENSG00000279171	0	0	0	0	0	0
ENSG00000279172	0	0	0	0	0	0
ENSG00000279173	0	0	0	0	0	0
ENSG00000279174	0	0	0	0	0	0
ENSG00000279175	1	2	1	2	0	0
ENSG00000279176	0	0	2	0	0	0
ENSG00000279177	0	0.5	1	0	0	0
ENSG00000279179	0	2	7	0	0	0
ENSG00000279180	0	0	1	0	0	0
ENSG00000279181	0	0	0	0	0	0
ENSG00000279182	1	0	0	0	1	0
ENSG00000279186	0	1	4	0	0	0
ENSG00000279187	1	0	0	0	0	0
ENSG00000279189	0	0	0	0	0	0
ENSG00000279190	0	0	0	0	0	0
ENSG00000279192	0	15.322	78.798	0	25.633	13.558
ENSG00000279193	0	0	0	0	0	0
ENSG00000279196	3	1	0	0	0	0
ENSG00000279197	0	0	0	0	0	0
ENSG00000279198	14	4	15	7	12	4
ENSG00000279199	1	0	1	1	1	0
ENSG00000279200	0	0	0	0	0	0
ENSG00000279201	0	0	0	0	0	0
ENSG00000279202	0	0	0	0	0	0
ENSG00000279203	1	1	6	1	7	3
ENSG00000279204	0	0	1	0	0	0
ENSG00000279205	0	0	0	0	0	0
ENSG00000279206	1	0	0	0	1	0
ENSG00000279207	100	69	177	70	123	58
ENSG00000279208	0	0	0	0	0	0
ENSG00000279209	0	0	0	0	0	0
ENSG00000279211	0	0	0	0	0	0
ENSG00000279212	2	1	1	0	0	1
ENSG00000279213	0	0	0	0	0	0
ENSG00000279214	0	0	0	0	0	0
ENSG00000279217	0	0	0	0	0	0
ENSG00000279218	0	0	0	0	0	0
ENSG00000279220	0	0	0	0	0	0
ENSG00000279221	0	0	0	0	0	0
ENSG00000279222	0	0	0	0	0	0
ENSG00000279223	0	0	0	0	0	0
ENSG00000279225	0	0	0	0	0	0
ENSG00000279226	0	0	0	0	0	0
ENSG00000279227	9	4	8	1	8	2
ENSG00000279228	0	0	0.5	0	3.5	0
ENSG00000279231	0	0	0	0	0	0
ENSG00000279232	1	1	0	0	3	2
ENSG00000279233	7	7	17	8	9	5
ENSG00000279235	0	0	2	0	0	1
ENSG00000279236	2	0	4	1	1	0
ENSG00000279237	0	0	0	0	0	0
ENSG00000279239	0	0	0	0	0	0
ENSG00000279240	0	0	0	0	0	0
ENSG00000279243	0	0	0	0	0	0
ENSG00000279245	5	2.5	0	0	0	1
ENSG00000279246	1.181	2	5	2	9.586	0
ENSG00000279248	0	0	0	0	0	0
ENSG00000279249	0	1	1	0	0	0
ENSG00000279250	0	0	0	0	0	0
ENSG00000279251	0	0	0	0	0	0
ENSG00000279253	15	6	49	21	17	10
ENSG00000279254	1	0	5	2	4	1
ENSG00000279255	2	0	9	3	2	3
ENSG00000279256	0	0	0	0	0	0
ENSG00000279259	8	0	5	0	6	1
ENSG00000279261	1	0	0	1	2	1
ENSG00000279262	0	0	0	0	0	0
ENSG00000279263	0	0	0	0	0	0
ENSG00000279264	0	0	0	0	0	0
ENSG00000279265	10	5	11	5	7	3
ENSG00000279266	0	0	0	0	0	0
ENSG00000279267	22.442	5.902	73.418	25.629	67.317	21.926
ENSG00000279268	0	0	0	0	0	0
ENSG00000279269	0	0	0	0	0	0
ENSG00000279270	0	0	0	0	0	0
ENSG00000279271	0	0	0	0	0	0
ENSG00000279273	0	0	0	0	0	0
ENSG00000279274	0	0	0	0	0	0
ENSG00000279275	0	0	1	2	0	0
ENSG00000279276	0	0	0	0	0	0
ENSG00000279277	32	12	65	30	61	20
ENSG00000279278	0	0	1	0	0	0
ENSG00000279281	1	0	1	2	0	0
ENSG00000279283	2	0	11	3	3	0
ENSG00000279284	0	0	0	0	0	0
ENSG00000279285	0	0	0	0	0	0
ENSG00000279286	0	0	4	1	2	0
ENSG00000279288	0	0	0	0	0	0
ENSG00000279289	0	0	0	0	0	0
ENSG00000279294	0	0	0	0	0	0
ENSG00000279295	0	0	0	0	0	0
ENSG00000279296	1	0	0	1	1	0
ENSG00000279297	0	0	0	0	0	0
ENSG00000279298	0	0	0	0	0	0
ENSG00000279299	0	0	0	0	0	0
ENSG00000279300	0	0	0	0	0	0
ENSG00000279301	0	0	0	0	0	0
ENSG00000279302	0	0	0	0	0	0
ENSG00000279303	0	0	0	0	0	0
ENSG00000279304	0	0	0	0	0	0
ENSG00000279305	0	0	0	0	0	0
ENSG00000279306	1	1	0	0	1	1
ENSG00000279307	2.582	8.131	0	11.411	0	11.412
ENSG00000279310	0	0	0	0	0	0
ENSG00000279311	3	0	0	0	0	0
ENSG00000279314	0	0	0	0	0	0
ENSG00000279315	0	0	2	0	0	0
ENSG00000279317	2	0	1	0	0	0
ENSG00000279319	0	0	0	0	0	0
ENSG00000279320	0	0	3	1	1	0
ENSG00000279321	0	0	0	0	0	0
ENSG00000279322	0	0	0	0	0	0
ENSG00000279324	0	0	0	0	0	0
ENSG00000279325	0	0	0	0	0	0
ENSG00000279326	0	0	0	0	0	0
ENSG00000279328	1	0	0	0	0	0
ENSG00000279329	15.393	10.883	13.486	14.49	13.684	9
ENSG00000279330	6	0	14	0	7	1
ENSG00000279331	0	1	0	0	0	0
ENSG00000279332	0	0	0	0	0	0
ENSG00000279333	0	1	1	0	0	0
ENSG00000279334	0	0	0	0	0	0
ENSG00000279336	0	0	0	0	0	0
ENSG00000279337	0	0	0	0	0	0
ENSG00000279339	0	0	0	0	0	0
ENSG00000279340	0	0	0	0	0	0
ENSG00000279341	0	0	0	0	0	0
ENSG00000279342	9	17	36	32	23	14
ENSG00000279343	0	0	0	0	0	0
ENSG00000279344	2	0	3	0	1	0
ENSG00000279345	0	0	0	0	0	0
ENSG00000279347	10	5	0	0	4	3
ENSG00000279348	148	102	101	111	117	57
ENSG00000279349	0	0	0	0	0	1
ENSG00000279352	1	0	0	0	0	0
ENSG00000279353	0	0	0	0	0	0
ENSG00000279354	0	0	0	0	0	0
ENSG00000279356	1	4	8	3	3	0
ENSG00000279357	0	2	6	1	2	0
ENSG00000279358	0	0	0	0	0	0
ENSG00000279359	0	0	0	0	0	0
ENSG00000279360	0	0	0	0	0	0
ENSG00000279361	0	0	1	0	1	0
ENSG00000279364	0	0	0	0	1.002	0
ENSG00000279365	18	1	9	0	0	1
ENSG00000279366	0	0	0	0	0	0
ENSG00000279367	0	0	0	0	0	0
ENSG00000279368	0	0	0	0	0	0
ENSG00000279369	199	113	565	485	420	225
ENSG00000279370	0	0	0	0	0	0
ENSG00000279372	0	1	0	1	0	0
ENSG00000279373	0	0	2	0	0	0
ENSG00000279375	0	0	0	0	0	0
ENSG00000279376	0	0	0	0	0	0
ENSG00000279377	1	0	0	2.518	0	0
ENSG00000279378	0	0	0	0	2	0
ENSG00000279379	0	0	0	0	0	0
ENSG00000279381	0	0	0	0	0	0
ENSG00000279382	0	0	0	0	0	0
ENSG00000279384	0	0	0	0	0	0
ENSG00000279386	0	0	0	0	0	0
ENSG00000279387	0	0	0	0	0	0
ENSG00000279388	0	0	0	0	0	0
ENSG00000279390	0	0	0	0	0	0
ENSG00000279391	0	0	0	0	0	0
ENSG00000279392	11.604	13.58	11.402	10.87	6.57	6.416
ENSG00000279393	0	3	0	0	0	1
ENSG00000279394	0	0	0	1	0	0
ENSG00000279395	0	0	0	0	0	0
ENSG00000279397	0	0	0	1	0	0
ENSG00000279398	0	0	0	0	0	0
ENSG00000279399	0	0	0	0	0	0
ENSG00000279401	0	0	0	0	0	0
ENSG00000279403	0	0	0	0	0	0
ENSG00000279404	0	0	0	0	0	0
ENSG00000279405	0	0	0	0	0	0
ENSG00000279406	17.926	12	12	6.216	6.344	11
ENSG00000279407	91	29	133	58.122	53	33
ENSG00000279408	0	0	0	0	0	0
ENSG00000279409	0	0	0	0	0	0
ENSG00000279410	0	0	2	0	0	0
ENSG00000279411	0	0	0	0	0	0
ENSG00000279412	0	0	0	0	0	0
ENSG00000279413	1	0	0	1	0	0
ENSG00000279414	0	0	0	0	0	0
ENSG00000279415	10	6	12	14	16	12
ENSG00000279416	0	0	0	0	0	0
ENSG00000279417	0	0	0	0	0	0
ENSG00000279418	0	0	0	0	0	0
ENSG00000279419	0	0	0	0	0	0
ENSG00000279420	0	0	0	0	0	0
ENSG00000279421	0	0	0	0	0	0
ENSG00000279422	0	0	1	0	0	0
ENSG00000279423	2.066	0	0	0	0	0
ENSG00000279425	1	0	7	1	4	1
ENSG00000279426	0	0	0	0	0	0
ENSG00000279427	0	0	0	0	0	0
ENSG00000279428	0	0	0	0	0	0
ENSG00000279429	0	0	0	0	0	0
ENSG00000279430	0	0	0	1	0	1
ENSG00000279431	0	0	0	0	1	0
ENSG00000279432	2	2	2	6	1	3
ENSG00000279433	2	1	7	3	3	0
ENSG00000279434	1	1	7	0	8	0
ENSG00000279437	0	0	0	0	0	0
ENSG00000279438	0	0	0	0	0	0
ENSG00000279439	0	0	0	0	0	0
ENSG00000279440	0	0	0	0	0	0
ENSG00000279441	0	0	0	0	0	0
ENSG00000279442	0	0	0	0	0	1
ENSG00000279443	24	44	9	18	10	22
ENSG00000279444	0	0	0	0	0	0
ENSG00000279445	0	0	0	0	0	0
ENSG00000279446	0	0	0	0	0	0
ENSG00000279447	0	0	0	0	0	0
ENSG00000279450	0	0	0	0	0	0
ENSG00000279452	0	0	0	0	0	0
ENSG00000279453	39	12	68	25	27	10
ENSG00000279454	0	0	0	0	0	0
ENSG00000279455	0	0	0	0	0	0
ENSG00000279456	9	3	32	2	8	5
ENSG00000279457	179.093	136.617	269.077	310.513	132.562	112.067
ENSG00000279458	0	0	0	1	0	0
ENSG00000279459	0	0	0	0	0	0
ENSG00000279460	0	0	0	0	0	0
ENSG00000279461	0	0	0	0	0	0
ENSG00000279462	0	0	0	0	0	0
ENSG00000279463	0	0	0	1	0	0
ENSG00000279464	0	1	3	2	2	4
ENSG00000279465	0	0	0	0	0	0
ENSG00000279466	0	0	0	0	0	0
ENSG00000279467	0	0	0	1	0	0
ENSG00000279469	0	0	0	0	0	0
ENSG00000279470	0	0	0	0	0	0
ENSG00000279472	0	0	0	0	0	0
ENSG00000279474	0	0	0	0	0	0
ENSG00000279475	0	0	0	0	0	0
ENSG00000279476	0	0	0	0	0	0
ENSG00000279477	0	0	0	0	0	0
ENSG00000279478	0	0	0	0	0	0
ENSG00000279479	0	0	0	0	0	0
ENSG00000279480	0	0	0	0	3	0
ENSG00000279481	0	0	0	1	0	0
ENSG00000279482	0	0	0	0	0	0
ENSG00000279483	0	0	0	0	0	0
ENSG00000279484	0	0	0	0	0	0
ENSG00000279485	0	0	0	0	0	0
ENSG00000279486	0	0	0	0	0	0
ENSG00000279488	0	0	0	0	0	0
ENSG00000279489	0	0	0	0	0	0
ENSG00000279490	0	0	0	0	0	0
ENSG00000279491	1	0	1	1	2	0
ENSG00000279493	0	0	0	0	0	0
ENSG00000279494	0	0	0	0	0	0
ENSG00000279495	34	22	28	19	27	33
ENSG00000279497	0	0	0	0	0	0
ENSG00000279498	0	0	0	0	0	0
ENSG00000279499	2	0	2	0	2	0
ENSG00000279500	2	8	6	12	6	5
ENSG00000279501	0	0	0	0	0	0
ENSG00000279502	0	0	0	0	0	0
ENSG00000279503	0	0	0	0	0	0
ENSG00000279504	3	0	1	1	0	0
ENSG00000279505	0	0	0	0	0	0
ENSG00000279507	0	0	0	0	0	0
ENSG00000279509	0	0	0	0	0	0
ENSG00000279511	0	0	0	0	0	0
ENSG00000279512	0	0	0	0	0	0
ENSG00000279513	1	0	0	2	2	1
ENSG00000279514	0	0	0	0	0	0
ENSG00000279516	0	0	0	0	0	0
ENSG00000279518	3	1	7	2	5	5
ENSG00000279519	0	0	0	0	0	0
ENSG00000279520	6	6	14	11	10	10
ENSG00000279521	0	0	0	0	0	0
ENSG00000279523	0	0	0	0	0	0
ENSG00000279525	0	0	0	0	0	0
ENSG00000279526	0	0	0	0	0	0
ENSG00000279527	0	0	0	0	0	0
ENSG00000279528	0	0	0	0	0	0
ENSG00000279529	10	6	42	23	22	11
ENSG00000279530	0	0	0	0	0	0
ENSG00000279531	0	0	0	0	0	0
ENSG00000279532	0	0	0	0	0	0
ENSG00000279534	0	0	0	0	0	0
ENSG00000279536	0	0	0	0	1	0
ENSG00000279537	0	0	0	1	0	0
ENSG00000279539	1	4	4	1	1	2
ENSG00000279541	0	0	0	0	0	0
ENSG00000279542	0	0	0	0	0	0
ENSG00000279543	0	0	0	0	0	0
ENSG00000279544	0	1	1	3	2	1
ENSG00000279548	0	0	0	0	0	0
ENSG00000279549	0	2	0	2	0	0
ENSG00000279550	0	0	0	0	0	0
ENSG00000279551	0	0	0	0	0	0
ENSG00000279554	1	0	10	0	1	0
ENSG00000279555	2	3	1	6	2	3
ENSG00000279557	2.117	6.025	4.016	0	0	0
ENSG00000279558	0	0	0	0	0	0
ENSG00000279559	0	0	0	0	0	0
ENSG00000279561	34.796	14.836	109.026	28.721	186.327	34.172
ENSG00000279562	0	0	0	0	0	0
ENSG00000279565	0	0	0	0	0	0
ENSG00000279567	0	0	0	0	0	0
ENSG00000279568	0	5	1	1	0	0
ENSG00000279569	0	0	3	0	1	0
ENSG00000279570	1	0	6	1	1	0
ENSG00000279571	2	0	6	0	1	1
ENSG00000279572	0	0	0	0	0	0
ENSG00000279573	0	0	0	0	1	0
ENSG00000279575	0	0	0	0	0	0
ENSG00000279578	0	0	0	0	0	0
ENSG00000279579	0	0	0	0	0	0
ENSG00000279581	0	0	0	0	0	0
ENSG00000279583	1	5	3.223	2	2	3
ENSG00000279584	0	0	0	0	0	0
ENSG00000279585	0	0	0	0	0	0
ENSG00000279586	0	0	0	0	0	0
ENSG00000279587	0	0	0	0	0	0
ENSG00000279588	0	0	0	0	0	0
ENSG00000279589	0	0	0	0	0	0
ENSG00000279590	0	0	0	0	0	0
ENSG00000279591	0	0	0	0	0	0
ENSG00000279592	0	0	0	1.004	0	1
ENSG00000279593	0	0	0	0	0	0
ENSG00000279594	0	0	5	1	2	0
ENSG00000279595	0	0	0	0	0	0
ENSG00000279597	0	0	0	0	0	0
ENSG00000279598	2	0	3	1	1	0
ENSG00000279599	0	0	0	0	0	0
ENSG00000279600	1	1	0	0	0	0
ENSG00000279601	2	0	0	0	0	0
ENSG00000279602	12	4	8	7	1	2
ENSG00000279603	0	0	0	0	0	0
ENSG00000279604	0	0	0	0	0	0
ENSG00000279605	4.327	4.263	4.243	0	5.357	3.156
ENSG00000279606	0	0	0	0	0	0
ENSG00000279607	0	0	0	0	0	0
ENSG00000279608	1	1	5	4	1	0
ENSG00000279609	0	0	0	0	0	0
ENSG00000279610	0	0	0	0	0	0
ENSG00000279611	6	3	13	2	8	1
ENSG00000279613	1	0	0	0	0	0
ENSG00000279615	0	0	0	0	0	0
ENSG00000279616	0	1	0	0	0	0
ENSG00000279617	4	4	1	7	0	2
ENSG00000279619	0	0	6	0	1	0
ENSG00000279620	0	0	0	2	0	0
ENSG00000279621	0	0	0	0	0	0
ENSG00000279622	0	0	0	0	0	0
ENSG00000279623	0	2	0	1	0	0
ENSG00000279625	0	0	0	0	0	0
ENSG00000279626	0	0	0	0	0	0
ENSG00000279628	0	0	0	0	0	0
ENSG00000279629	0	0	0	0	0	0
ENSG00000279630	0	0	0	0	0	0
ENSG00000279631	30	26	31	32	35	29
ENSG00000279632	0	2	1	1	0	1
ENSG00000279633	0	0	4	1	0	0
ENSG00000279635	0	0	0	0	0	0
ENSG00000279636	0	1	0	0	0	0
ENSG00000279637	0	2	0	2	1	3
ENSG00000279638	0	0	0	0	0	0
ENSG00000279639	0	0	0	0	0	0
ENSG00000279640	0	0	0	0	0	0
ENSG00000279641	0	0	0	0	1	0
ENSG00000279642	0	0	0	0	0	0
ENSG00000279647	0	0	0	0	0	0
ENSG00000279648	0	0	0	0	0	0
ENSG00000279649	1	0	6	1	4	2
ENSG00000279650	0	0	0	0	0	0
ENSG00000279652	0	0	0	0	0	0
ENSG00000279653	0	0	0	1	0	0
ENSG00000279655	0	0	0	0	0	0
ENSG00000279656	1	4	8	8	6	1
ENSG00000279657	0	0	0	0	0	0
ENSG00000279658	0	0	0	0	0	0
ENSG00000279659	0	0	0	0	0	0
ENSG00000279660	0	0	0	0	0	0
ENSG00000279662	0	0	0	0	0	0
ENSG00000279663	0	0	0	0	0	0
ENSG00000279665	0	0	0	1	0	0
ENSG00000279666	0	0	0	0	0	0
ENSG00000279667	2	1	1	2	1	1
ENSG00000279668	2	2	0	0	1	0
ENSG00000279669	0	0	0	0	0	0
ENSG00000279670	3	5	4	9	3	7
ENSG00000279671	0	0	0	0	0	0
ENSG00000279672	13	7	59	22	54	18
ENSG00000279673	87	14	33	9	33	9
ENSG00000279674	0	0	0	0	0	0
ENSG00000279675	0	0	0	0	0	0
ENSG00000279676	0	0	0	0	0	0
ENSG00000279677	0	0	0	0	0	0
ENSG00000279678	0	0	0	0	0	0
ENSG00000279679	0	0	0	0	0	0
ENSG00000279681	0	0	0	0	0	0
ENSG00000279682	0	0	0	0	0	0
ENSG00000279683	0	0	0	0	0	0
ENSG00000279684	1	0	0	0	0	0
ENSG00000279685	0	0	0	0	0	0
ENSG00000279686	0	0	0	1.748	0	0
ENSG00000279687	0	0	0	0	0	0
ENSG00000279688	0	0	0	0	0	0
ENSG00000279689	6.002	2.001	14	2	7.003	0
ENSG00000279690	0	0	0	0	0	0
ENSG00000279691	0	2	0	0	0	0
ENSG00000279692	0	0	0	0	0	0
ENSG00000279693	0	0	1	0	3	0
ENSG00000279694	0	0	0	0	0	0
ENSG00000279695	0	0	0	0	0	0
ENSG00000279696	36	23	134	72	100	44
ENSG00000279697	0	0	0	0	0	0
ENSG00000279698	0	0	0	0	0	0
ENSG00000279699	1	0	6	3	2	0
ENSG00000279700	2	2	8	4	11	0
ENSG00000279701	0	0	0	0	0	0
ENSG00000279702	0	0	0	0	0	0
ENSG00000279703	0	0	0	0	0	0
ENSG00000279704	0	0	0	0	0	0
ENSG00000279705	0	0	0	0	0	0
ENSG00000279706	0	0	0	0	0	0
ENSG00000279707	0	0	0	0	0	0
ENSG00000279708	0	0	0	0	0	0
ENSG00000279709	0	0	0	0	0	0
ENSG00000279711	0	0	0	0	0	0
ENSG00000279712	0	0	0	0	0	0
ENSG00000279713	0	0	0	0	0	0
ENSG00000279714	0	0	0	0	0	0
ENSG00000279715	0	0	0	0	0	0
ENSG00000279716	0	0	0	1	1	0
ENSG00000279717	0	0	0	0	0	0
ENSG00000279718	3	0	0	0	0	0
ENSG00000279719	0	0	0	0	0	0
ENSG00000279720	2	0	2.031	4.202	0	6
ENSG00000279721	0	0	0	0	1	0
ENSG00000279722	19	1	55	4	42	3
ENSG00000279724	0	0	0	0	0	0
ENSG00000279725	0	0	0	0	0	0
ENSG00000279726	0	0	0	0	0	0
ENSG00000279727	1	0	5	0	4	0
ENSG00000279728	0	0	0	0	0	0
ENSG00000279729	0	0	0	0	0	0
ENSG00000279730	2.392	5.453	11.182	3.573	2.338	6.596
ENSG00000279732	0	0	0	0	0	0
ENSG00000279733	0	0	0	0	0	0
ENSG00000279734	0	0	0	0	0	0
ENSG00000279735	0	0	0	0	0	0
ENSG00000279737	0	0	0	0	0	0
ENSG00000279738	46.36	44.91	58.304	67.962	46.866	32.921
ENSG00000279739	0	0	0	0	0	0
ENSG00000279741	1	0	1	0	1	0
ENSG00000279742	3	1	7	1	2	0
ENSG00000279743	0	0	0	0	0	0
ENSG00000279744	6	5	23	6	20	5
ENSG00000279746	0	0	0	0	0	0
ENSG00000279747	0	0	0	0	0	0
ENSG00000279748	5	2	25	5	24	2
ENSG00000279749	0	0	0	0	0	0
ENSG00000279750	0	0	0	0	0	0
ENSG00000279751	0	0	0	0	0	0
ENSG00000279752	0	0	0	0	0	0
ENSG00000279753	0	0	0	0	0	0
ENSG00000279754	0	0	0	0	0	0
ENSG00000279755	0	0	0	0	0	0
ENSG00000279756	0	0	0	0	0	0
ENSG00000279757	0	0	0	0	0	0
ENSG00000279758	0	0	0	0	0	0
ENSG00000279759	17	4	91	25	60	12
ENSG00000279761	0	0	0	0	0	0
ENSG00000279762	0	0	0	0	0	0
ENSG00000279764	0	0	0	0	0	0
ENSG00000279765	8.403	6.535	39.652	12.317	19.891	1.809
ENSG00000279766	8	9	2	13	5	14
ENSG00000279769	0	0	1	0	0	0
ENSG00000279770	0	0	0	0	0	0
ENSG00000279771	0	0	0	0	0	0
ENSG00000279772	0	0	0	0	0	0
ENSG00000279773	0	0	0	0	0	0
ENSG00000279774	0	0	0	0	0	0
ENSG00000279775	0	0	0	0	0	0
ENSG00000279778	0	0	0	0	0	0
ENSG00000279779	0	0	0	0	0	0
ENSG00000279780	0	2	0	0	0	0
ENSG00000279781	0	3	0	2	0	0
ENSG00000279782	0	0	0	0	0	0
ENSG00000279783	0	0	0	0	0	0
ENSG00000279784	0	0	0	0	0	0
ENSG00000279785	0	0	2	0	0	0
ENSG00000279786	0	0	0	0	0	0
ENSG00000279788	0	0	0	0	0	0
ENSG00000279789	27	21	70	56	34	32
ENSG00000279790	0	0	0	0	0	0
ENSG00000279791	1	0	0	0	0	0
ENSG00000279792	3	3	7	1	2	1
ENSG00000279793	0	0	0	0	0	0
ENSG00000279794	3	3	8	8	7	3
ENSG00000279795	1	0	0	0	0	0
ENSG00000279796	0	0	0	0	1	1
ENSG00000279797	0	0	0	0	0	0
ENSG00000279798	0	0	0	0	0	0
ENSG00000279799	3	14	11	7	11	12
ENSG00000279800	66.101	51.674	30.707	38.229	9.119	29.111
ENSG00000279801	4	1	18	0	21	0
ENSG00000279803	2	0	6	1	2	0
ENSG00000279804	0	0	0	0	0	0
ENSG00000279805	28	12	21	12	31	6
ENSG00000279806	2	2	0	2	0	3
ENSG00000279807	0	0	0	0	0	0
ENSG00000279809	108.646	86.619	0	0	0	28.347
ENSG00000279810	0	0	0	0	0	0
ENSG00000279811	3	1	2	1	1	0
ENSG00000279812	0	0	0	0	0	0
ENSG00000279813	0	0	0	0	0	0
ENSG00000279814	0	0	0	0	0	0
ENSG00000279815	0	0	0	0	0	0
ENSG00000279817	0	0	0	0	0	0
ENSG00000279818	0	0	0	0	0	0
ENSG00000279819	1	0	1	0	0	0
ENSG00000279821	1	1	0	1	1	0
ENSG00000279822	0	0	0	0	0	0
ENSG00000279825	0	0	0	0	0	0
ENSG00000279827	11	7	1	10	3	5
ENSG00000279829	0	0	0	0	0	0
ENSG00000279833	0	0	0	0	0	0
ENSG00000279834	0	0	0	0	0	0
ENSG00000279835	0	0	0	0	0	0
ENSG00000279836	0	0	0	0	0	0
ENSG00000279837	0	1	1	0	1	1
ENSG00000279838	7	8	18	23	21	8
ENSG00000279839	0	0	0	0	0	0
ENSG00000279840	0	0	0	0	0	0
ENSG00000279841	0	2	1	0	0	1
ENSG00000279842	0	0	0	0	0	0
ENSG00000279844	0	0	0	0	0	0
ENSG00000279845	0	1	2	2	0	1
ENSG00000279846	0	0	0	0	0	0
ENSG00000279847	0	0	0	0	0	0
ENSG00000279848	0	0	0	0	0	0
ENSG00000279851	1	0	0	0	0	0
ENSG00000279852	0	0	0	0	0	0
ENSG00000279853	0	0	1	0	0	0
ENSG00000279855	0	0	0	0	0	0
ENSG00000279856	0	0	0	0	0	0
ENSG00000279858	3	0	1	0	3	0
ENSG00000279859	0	0	2	0	0	0
ENSG00000279860	0	0	0	0	0	0
ENSG00000279861	13.563	2.545	45.464	14.882	21.386	9.472
ENSG00000279862	0	0	0	0	0	0
ENSG00000279863	0	0	0	0	0	0
ENSG00000279864	0	0	0	0	0	0
ENSG00000279865	25.001	9.001	21.002	6.007	8.001	10.001
ENSG00000279869	0	0	0	0	0	0
ENSG00000279872	0	0	0	0	0	0
ENSG00000279873	11	3	58	13	22	4
ENSG00000279874	0	0	0	0	0	0
ENSG00000279875	0	0	0	0	0	0
ENSG00000279876	0	0	0	0	0	0
ENSG00000279878	0	0	0	0	0	0
ENSG00000279879	3	7	2	4	5	0
ENSG00000279880	2.027	1.01	5.144	4.088	6.229	2.052
ENSG00000279881	0	0	0	0	0	0
ENSG00000279882	1	0	4	3	6	0
ENSG00000279883	0	0	0	0	0	0
ENSG00000279884	0	1	3	4	3	2
ENSG00000279885	0	0	0	0	0	0
ENSG00000279886	0	0	0	0	0	0
ENSG00000279887	0	0	0	0	0	0
ENSG00000279889	0	0	0	0	0	0
ENSG00000279891	0	1	0	1	0	2
ENSG00000279894	0	0	1	0	0	0
ENSG00000279895	0	0	0	0	0	0
ENSG00000279897	0	0	0	0	0	0
ENSG00000279900	3	0	10	1	4	0
ENSG00000279901	1	3	7	4	3	1
ENSG00000279903	0	0	0	0	0	0
ENSG00000279904	0	0	0	0	0	0
ENSG00000279905	0	0	0	1	0	0
ENSG00000279907	0	0	0	0	0	0
ENSG00000279908	22	5	42	10	28	5
ENSG00000279910	0	0	0	0	0	0
ENSG00000279912	0	1	0	2	0	0
ENSG00000279913	0	1	0	0	0	0
ENSG00000279914	0	0	0	0	0	0
ENSG00000279917	0	0	3	0	0	0
ENSG00000279918	0	0	0	0	0	0
ENSG00000279919	0	0	0	0	0	0
ENSG00000279920	1	0	0	0	0	0
ENSG00000279923	3	4	7	1	7	2
ENSG00000279924	0	0	0	0	0	0
ENSG00000279925	0	0	0	0	0	0
ENSG00000279926	0	0	0	0	0	0
ENSG00000279927	0	0	0	0	0	0
ENSG00000279928	0	0	0	0	0	0
ENSG00000279929	0	0	0	0	0	0
ENSG00000279930	1	1	4	0	2	0
ENSG00000279931	0	0	0	0	0	0
ENSG00000279932	0	0	0	0	0	0
ENSG00000279933	0	0	0	0	0	0
ENSG00000279935	0	0	0	0	0	0
ENSG00000279936	0	0	0	0	0	0
ENSG00000279939	0	0	0	0	0	0
ENSG00000279940	0	0	0	0	0	0
ENSG00000279942	3	0	4	0	75	3
ENSG00000279943	3	3	1	3	5	0
ENSG00000279945	0	0	0	0	0	1
ENSG00000279946	0	0	1	1	0	0
ENSG00000279948	8	3	14	8	7	2
ENSG00000279949	0	0	0	2	0	0
ENSG00000279951	0	0	1	0	1	1
ENSG00000279952	0	0	0	0	0	0
ENSG00000279953	0	3	2	7	2	8
ENSG00000279954	0	0	0	0	1	0
ENSG00000279955	0	0	0	0	0	0
ENSG00000279956	0	0	0	0	0	0
ENSG00000279957	0	0	0	1	0	0
ENSG00000279958	0	0	0	0	0	0
ENSG00000279959	0	0	0	0	0	0
ENSG00000279960	0	0	0	0	0	0
ENSG00000279961	0	0	0	0	0	0
ENSG00000279962	0	0	0	0	0	0
ENSG00000279964	0	0	0	0	0	0
ENSG00000279965	0	0	0	0	0	0
ENSG00000279966	0	0	0	0	0	0
ENSG00000279967	3	0	0	0	0	0
ENSG00000279968	5	1	4	0	2	1
ENSG00000279970	0	3	1	9.396	0	1.765
ENSG00000279971	0	0	0	0	0	0
ENSG00000279972	0	0	0	0	0	0
ENSG00000279973	0	0	0	0	0	0
ENSG00000279976	0	0	0	0	0	0
ENSG00000279977	1	0	0	0	0	0
ENSG00000279979	0	0	0	0	0	0
ENSG00000279980	0	0	0	0	0	0
ENSG00000279981	1	1	1	2	1	0
ENSG00000279982	4	2	10	0	3	1
ENSG00000279983	0	0	0	0	0	0
ENSG00000279985	0	0	0	0	0	0
ENSG00000279987	0	0	0	0	0	0
ENSG00000279989	0	1	2	0	0	0
ENSG00000279990	0	0	0	0	0	0
ENSG00000279991	0	0	0	0	0	0
ENSG00000279993	0	0	5	0	0	0
ENSG00000279994	0	0	0	0	0	0
ENSG00000279995	0	0	0	0	0	0
ENSG00000279996	0	0	0	0	0	0
ENSG00000279997	0	0	0	0	0	0
ENSG00000279998	0	0	0	0	0	0
ENSG00000280000	0	0	0	0	0	0
ENSG00000280002	0	0	0	0	0	0
ENSG00000280003	0	0	1	0	4	0
ENSG00000280004	0	0	0	0	0	0
ENSG00000280005	0	0	0	0	0	0
ENSG00000280007	0	1	0	0	0	0
ENSG00000280009	0	0	0	0	0	0
ENSG00000280010	9	8	7	2	6	4
ENSG00000280011	0	0	0	0	0	0
ENSG00000280012	1.001	0	0	0	0	0
ENSG00000280013	0	0	0	0	0	0
ENSG00000280014	0	0	0	0	0	0
ENSG00000280015	0	0	0	0	0	0
ENSG00000280016	0	0	0	0	0	0
ENSG00000280017	0	0	0	0	0	0
ENSG00000280018	4.855	1.212	0	0.762	0	1
ENSG00000280019	0	0	0	0	0	0
ENSG00000280020	0	0	0	0	0	0
ENSG00000280021	0	0	0	0	0	0
ENSG00000280022	2	1	5	0	8	0
ENSG00000280023	1	2	0	1	0	0
ENSG00000280024	0	0	0	0	0	0
ENSG00000280025	0	0	0	0	0	0
ENSG00000280026	0	0	0	0	0	0
ENSG00000280027	2	1	5	1	4	0
ENSG00000280028	0	0	0	0	0	0
ENSG00000280029	0	0	0	0	0	0
ENSG00000280032	0	0	0	0	0	0
ENSG00000280033	1	7	5	3	0	5
ENSG00000280035	1	0	2	6	2	2
ENSG00000280036	0	0	0	0	1	0
ENSG00000280037	0	1	2	2	2	1
ENSG00000280038	0	0	1	2	0	1
ENSG00000280039	0	0	0	0	0	0
ENSG00000280040	0	0	0	0	0	0
ENSG00000280042	0	0	0	0	0	0
ENSG00000280043	0	0	0	0	0	0
ENSG00000280044	0	0	0	0	0	0
ENSG00000280046	13.415	19	13.277	20.519	5.102	10.006
ENSG00000280047	10	16	19	15	16	9
ENSG00000280048	0	0	0	0	0	0
ENSG00000280049	0	0	0	0	0	0
ENSG00000280051	0	0	0	0	0	0
ENSG00000280053	0	0	0	0	0	0
ENSG00000280054	0	0	0	0	0	0
ENSG00000280055	0	0	0	0	0	0
ENSG00000280056	0	0	0	0	0	0
ENSG00000280057	1	1	4	0	2	0
ENSG00000280058	0	0	0	0	0	0
ENSG00000280059	0	0	0	0	0	0
ENSG00000280060	0	0	0	0	0	0
ENSG00000280061	0	0	0	0	0	0
ENSG00000280062	0	0	0	0	0	0
ENSG00000280063	24	38	78	103	30	54
ENSG00000280064	0	1	0	2.001	0	1.007
ENSG00000280067	2	0	2	1	4	2
ENSG00000280068	0	2	0	0	0	0
ENSG00000280069	2	2	13	2	6	2
ENSG00000280070	0	0	0	0	0	0
ENSG00000280071	956.844	437.203	747.375	340.018	1185.561	426.529
ENSG00000280073	0	0	0	0	0	0
ENSG00000280077	80	48	236	99	197	49
ENSG00000280078	1	0	2	0	1	0
ENSG00000280079	32	20	12	6	2	2
ENSG00000280080	0	0	0	0	0	0
ENSG00000280081	0	0	0	0	0	0
ENSG00000280082	0	0	0	0	0	0
ENSG00000280083	0	0	0	0	0	0
ENSG00000280085	0	0	0	0	0	0
ENSG00000280086	0	0	0	0	0	0
ENSG00000280087	1	0	0	0	0	0
ENSG00000280088	66	159	77	273	76	197
ENSG00000280089	0	0	0	0	0	0
ENSG00000280090	0	0	0	0	0	0
ENSG00000280091	0	0	0	0	0	0
ENSG00000280092	0	0	0	0	0	0
ENSG00000280093	0	0	0	0	0	0
ENSG00000280094	0	0	1	0	0	0
ENSG00000280095	0	0	0	0	0	0
ENSG00000280096	0	0	0	0	0	0
ENSG00000280097	0	0	0	0	0	0
ENSG00000280098	0	0	0	0	0	0
ENSG00000280099	1	0	10	8	6	2
ENSG00000280103	0	0	0	0	0	0
ENSG00000280104	0	0	0	0	0	0
ENSG00000280105	0	0	0	0	0	0
ENSG00000280106	34	16	76	4	68	5
ENSG00000280107	2	1	3	1	0	2
ENSG00000280108	0	0	0	0	0	0
ENSG00000280109	0	0	0	0	0	0
ENSG00000280110	0	0	0	0	0	0
ENSG00000280113	0	0	0	0	0	0
ENSG00000280114	0	0	0	0	1	0
ENSG00000280115	0	0	0	0	0	0
ENSG00000280116	0	0	0	0	0	0
ENSG00000280117	0	0	0	0	0	0
ENSG00000280118	0	0	0	0	0	0
ENSG00000280119	3	1	11	1	5	0
ENSG00000280120	70.784	33.434	113	42.966	84.451	20.753
ENSG00000280121	0	0	0	1	0	0
ENSG00000280122	0	0	0	0	1	0
ENSG00000280124	0	0	0	0	0	0
ENSG00000280125	0	0	0	0	0	0
ENSG00000280128	125	87	411	200	238	105
ENSG00000280129	10	6	19	8	12	3
ENSG00000280131	0	0	0	0	0	0
ENSG00000280132	0	0	1	0	0	0
ENSG00000280134	0	0	0	0	1	0
ENSG00000280135	19	0	394	16	214	6
ENSG00000280136	0	0	0	0	0	0
ENSG00000280137	4.89	3.243	45.531	20.078	27.383	5.472
ENSG00000280138	11.992	14.048	55.113	33.047	45.098	16.562
ENSG00000280139	0	0	0	0	0	0
ENSG00000280140	0	0	0	0	0	0
ENSG00000280142	0	0	0	0	0	0
ENSG00000280143	0	0	3	2	3	0
ENSG00000280144	0	0	0	0	0	0
ENSG00000280145	12	3.276	20.535	7.025	7	0
ENSG00000280147	0	0	0	0	0	0
ENSG00000280148	0	0	0	0	0	0
ENSG00000280149	4	3	17	9	14	4
ENSG00000280150	0	0	0	0	0	0
ENSG00000280152	0	0	0	0	0	0
ENSG00000280153	0	0	0	0	0	0
ENSG00000280154	0	0	0	0	0	0
ENSG00000280155	0	0	0	0	0	0
ENSG00000280157	5	0	6	0	6	0
ENSG00000280159	1	1	2	0	0	0
ENSG00000280160	2	0	0	0	0	0
ENSG00000280161	9	9	22	13	15	8
ENSG00000280162	1	0	0	0	2	0
ENSG00000280163	0	0	1	1	1	1
ENSG00000280164	2	1	2.416	0	1	0
ENSG00000280165	0	0	0	0	0	0
ENSG00000280166	0	0	0	0	0	0
ENSG00000280167	0	0	0	0	0	0
ENSG00000280168	0	0	0	0	0	0
ENSG00000280169	1	0	0	0	0	0
ENSG00000280171	0	0	0	0	0	0
ENSG00000280172	0	0	0	0	0	0
ENSG00000280173	20	28	21	45	28	16
ENSG00000280176	0	0	0	0	0	0
ENSG00000280177	0	0	0	0	0	0
ENSG00000280179	0	0	0	0	0	0
ENSG00000280180	0	0	0	0	0	0
ENSG00000280181	0	1	0	1	0	0
ENSG00000280182	0	0	0	0	0	0
ENSG00000280183	0	0	0	0	0	0
ENSG00000280184	1	3	2	7	0	8
ENSG00000280185	0	0	0	0	0	0
ENSG00000280186	0	2	13.653	3	3.77	0
ENSG00000280187	11	13	3	4	8	2
ENSG00000280189	0	0	0	0	0	0
ENSG00000280190	0	0	0	0	0	1
ENSG00000280191	0	0	0	0	0	0
ENSG00000280193	0	0	0	0	0	0
ENSG00000280194	4	5	16	2	7	5
ENSG00000280195	19	15	24	14	41	34
ENSG00000280196	0	0	0	0	0	0
ENSG00000280197	0	0	0	0	0	0
ENSG00000280198	0	1.711	4.358	8.074	8.234	3.043
ENSG00000280199	0	0	0	0	0	0
ENSG00000280200	0	0	0	0	0	0
ENSG00000280201	0	0	0	0	0	0
ENSG00000280202	214	138	389	170	305	92
ENSG00000280204	0	0	0	0	0	0
ENSG00000280205	0	0	0	0	0	0
ENSG00000280206	166	148	66	75	59	59
ENSG00000280207	0	0	0	0	1	0
ENSG00000280208	2.029	2.023	3.073	2.792	0	0
ENSG00000280211	1	10	0	7	1	1
ENSG00000280212	0	0	0	0	0	0
ENSG00000280213	2	0	4	0	3	0
ENSG00000280214	2	4	12	5	6	1
ENSG00000280215	0	0	0	0	0	0
ENSG00000280216	0	0	1	0	0	0
ENSG00000280217	0	0	0	0	0	0
ENSG00000280219	0	0	0	0	0	0
ENSG00000280220	0	0	0	0	0	0
ENSG00000280222	0	0	0	0	0	0
ENSG00000280223	0	0	0	0	0	0
ENSG00000280224	0	0	0	0	0	0
ENSG00000280225	0	0	0	0	0	0
ENSG00000280227	0	0	0	0	0	0
ENSG00000280228	0	0	0	0	1	0
ENSG00000280229	0	0	0	0	0	0
ENSG00000280231	1	1	2	0	3	0
ENSG00000280232	0	0	1	0	1	0
ENSG00000280233	0	0	0	1	0	0
ENSG00000280234	0	0	0	0	0	0
ENSG00000280236	0	0	0	0	0	0
ENSG00000280238	0	0	0	0	0	0
ENSG00000280239	36	10	9	0	10	0
ENSG00000280241	0	0	0	0	0	0
ENSG00000280242	0	0	0	0	0	0
ENSG00000280243	0	0	0	0	0	0
ENSG00000280244	0	0	14	5	0	0
ENSG00000280245	0	0	0	0	0	0
ENSG00000280247	0	0	0	0	0	0
ENSG00000280248	1.064	0	3.256	5.474	2.159	0
ENSG00000280249	0	0	0	0	0	0
ENSG00000280251	0	0	0	0	0	0
ENSG00000280254	0	1	0	0	0	0
ENSG00000280255	0	0	0	0	0	0
ENSG00000280257	0	0	0	0	0	0
ENSG00000280261	0	0	0	0	0	0
ENSG00000280262	0	0	0	0	0	0
ENSG00000280263	0	0	0	0	0	0
ENSG00000280265	0	0	0	0	0	0
ENSG00000280266	0	0	0	0	0	0
ENSG00000280267	0	0	0	0	0	0
ENSG00000280268	0	0	0	0	0	0
ENSG00000280269	0	2	0	1	0	1
ENSG00000280270	0	0	0	0	0	1
ENSG00000280272	0	0	0	0	0	0
ENSG00000280273	3	2	3	6	2	4
ENSG00000280274	1	0	0	0	0	0
ENSG00000280275	0	0	0	0	0	0
ENSG00000280276	0	0	0	0	0	0
ENSG00000280277	0	0	1	0	0	0
ENSG00000280278	1	1	0	1	0	0
ENSG00000280279	0	6.65	28.846	19.536	12.495	8.683
ENSG00000280280	0	0	0	0	0	0
ENSG00000280281	0	0	0	0	0	0
ENSG00000280282	0	0	0	0	0	0
ENSG00000280283	0	0	0	0	0	0
ENSG00000280284	0	0	0	0	0	0
ENSG00000280285	0	0	0	0	0	0
ENSG00000280286	0	0	0	0	0	0
ENSG00000280287	36	15	38	43	29	43
ENSG00000280288	0	0	0	0	0	0
ENSG00000280291	0	0	0	0	0	0
ENSG00000280294	3	2	3	0	1	0
ENSG00000280295	0	0	0	0	0	0
ENSG00000280296	0	0	0	0	0	0
ENSG00000280299	1	0	0	0	0	0
ENSG00000280300	0	0	0	0	0	0
ENSG00000280302	0	0	1	0	0	0
ENSG00000280303	17	41	14	63	34	44
ENSG00000280304	0	0	0	0	0	0
ENSG00000280305	0	0	0	0	0	0
ENSG00000280306	0	0	0	0	0	0
ENSG00000280307	0	0	0	0	0	0
ENSG00000280309	0	0	0	0	0	0
ENSG00000280310	4	0	2	0	2	0
ENSG00000280311	0	0	0	0	0	0
ENSG00000280312	0	0	0	0	0	0
ENSG00000280314	0	0	0	0	0	0
ENSG00000280317	0	0	0	0	0	0
ENSG00000280318	0	0	0	0	0	0
ENSG00000280319	0	0	0	0	0	0
ENSG00000280320	1	0	0	0	0	0
ENSG00000280321	0	0	0	0	0	0
ENSG00000280323	0	0	0	0	0	0
ENSG00000280325	2.233	3.054	5.212	3.4	0	7.58
ENSG00000280326	0	0	0	0	0	1
ENSG00000280327	3	1	1	0	0	1
ENSG00000280330	0	0.5	1	0	0	0
ENSG00000280331	0	0	0	0	0	0
ENSG00000280332	4	7	14	6	20	3
ENSG00000280333	0	0	0	0	0	0
ENSG00000280334	0	0	0	3	1	0
ENSG00000280335	0	0	0	0	0	0
ENSG00000280336	0	0	0	0	0	0
ENSG00000280337	0	0	0	0	0	0
ENSG00000280338	0	0	0	0	0	0
ENSG00000280339	0	0	0	0	0	0
ENSG00000280340	0	0	0	0	0	0
ENSG00000280341	0	0	0	0	0	0
ENSG00000280344	0	0	0	0	0	0
ENSG00000280345	0	0	0	0	0	0
ENSG00000280346	0	0	0	0	0	0
ENSG00000280347	63	83	175	130	103	78
ENSG00000280348	0	0	0	0	0	0
ENSG00000280349	0	0	0	0	0	0
ENSG00000280350	0	0	0	0	0	0
ENSG00000280351	12	5	29	6	27	4
ENSG00000280352	0	0	0	0	0	0
ENSG00000280353	2	2	10	0	2	1
ENSG00000280354	0	0	0	0	0	0
ENSG00000280355	10	14	30	8	34	35
ENSG00000280356	0	0	0	0	0	0
ENSG00000280357	0	0	0	0	0	0
ENSG00000280359	0	0	0	0	0	0
ENSG00000280360	0	0	0	0	0	0
ENSG00000280362	0	0	0	0	0	0
ENSG00000280364	0	0	0	0	0	0
ENSG00000280365	0	0	0	0	0	0
ENSG00000280366	0	0	0	0	0	0
ENSG00000280367	3	1	25	1	1	1
ENSG00000280368	0	0	0	0	0	0
ENSG00000280369	0	0	0	0	0	0
ENSG00000280371	0	0	0	0	0	0
ENSG00000280372	0	0	0	0	0	0
ENSG00000280373	0	0	0	0	0	0
ENSG00000280374	0	0	4	11	4	1
ENSG00000280375	0	0	0	0	0	0
ENSG00000280376	0	0	0	0	0	0
ENSG00000280377	0	0	0	0	0	0
ENSG00000280378	1	2	11	1	4	1
ENSG00000280379	0	0	0	0	0	0
ENSG00000280380	0	0	0	0	0	0
ENSG00000280381	1	1	4	2	1	0
ENSG00000280382	0	0	0	0	0	0
ENSG00000280383	8.204	12.173	15.218	10.116	8.075	12.212
ENSG00000280384	0	1	0	0	1	2
ENSG00000280385	0	0	0	0	1	0
ENSG00000280387	1	0	18	8	18	2
ENSG00000280388	3	2	12	5	8	2
ENSG00000280390	0	0	0	0	0	0
ENSG00000280392	3	0	0	0	0	0
ENSG00000280393	0	0	0	0	0	0
ENSG00000280394	0	0	0	0	0	0
ENSG00000280395	0	0	0	0	0	0
ENSG00000280396	0	0	0	0	0	0
ENSG00000280397	0	0	0	0	0	0
ENSG00000280398	0	0	0	0	0	0
ENSG00000280399	0	0	1	0	1	0
ENSG00000280400	0	0	0	0	0	0
ENSG00000280401	4	0	3	2	3	0
ENSG00000280402	5	1	13	7.198	6	3
ENSG00000280404	0	0	0	0	0	0
ENSG00000280405	0	0	0	0	0	0
ENSG00000280406	0	0	0	0	0	0
ENSG00000280407	1	1	1	0	4	0
ENSG00000280408	0	0	0	0	0	0
ENSG00000280409	0	0	0	0	0	0
ENSG00000280411	1	1	4	0	0	2
ENSG00000280412	0	0	0	0	0	0
ENSG00000280414	0	0	0	0	0	0
ENSG00000280415	0	0	0	0	0	0
ENSG00000280416	0	0	0	0	0	0
ENSG00000280417	9	11	8	28	5	11
ENSG00000280418	0	0	0	0	0	0
ENSG00000280419	0	0	0	0	0	0
ENSG00000280420	1	0	0	1	0	0
ENSG00000280422	0	0	0	0	2	0
ENSG00000280423	0	0	0	0	0	0
ENSG00000280424	0	0	0	0	0	0
ENSG00000280425	0	0	0	0	0	0
ENSG00000280426	13	4	4	1	4	3
ENSG00000280429	0	0	0	0	0	0
ENSG00000280430	0	0	0	0	0	0
ENSG00000280431	0	0	0	0	0	0
ENSG00000280432	0	0	0	0	0	0
ENSG00000280433	383.812	303.494	775.86	426.746	770.654	438.842
ENSG00000280434	3	20	11	35	0	7
ENSG00000280435	0	0	0	0	0	0
ENSG00000280436	0	0	0	0	0	0
ENSG00000280438	0	0	0	0	0	0
ENSG00000280439	0	0	2	0	0	0
ENSG00000280440	0	0	0	0	0	0
ENSG00000280441	255	145	359	86.482	373	137
ENSG00000280443	0	0	0	0	0	0
ENSG00000280444	0	0	0	0	0	0
ENSG00000280445	0	0	0	0	0	0
ENSG00000280446	0	0	0	0	0	0
ENSG00000280449	0	0	0	0	0	0
ENSG00000280450	0	0	0	0	0	0
ENSG00000280451	0	0	0	0	0	0
ENSG00000280453	0	0	0	0	0	0
ENSG00000280454	0	0	0	0	0	0
ENSG00000280455	0	0	0	0	0	0
ENSG00000280457	0	0	0	0	0	0
ENSG00000280466	1	0	0	0	0	0
ENSG00000280474	0	0	0	0	0	0
ENSG00000280485	0	0	0	0	0	0
ENSG00000280486	0	0	1	0	0	0
ENSG00000280494	0	0	0	0	0	0
ENSG00000280496	0.655	0	0	0	0	0
ENSG00000280498	0	0	0	0	0	0
ENSG00000280502	0	0	0	0	0	0
ENSG00000280511	0	0	0	0	0	0
ENSG00000280515	0	0	0	0	0	0
ENSG00000280537	16.888	6.725	14.824	8.624	14.887	1.413
ENSG00000280543	0	0	0	1	0	1
ENSG00000280554	0	0	0	0	0	0
ENSG00000280560	0	0	0	0	0	0
ENSG00000280561	0	0	0	0	0	0
ENSG00000280571	64.892	43.371	14.697	42.346	17.232	37.12
ENSG00000280580	0	0	0	0	0	0
ENSG00000280587	0	3	0	2	0	1
ENSG00000280594	12	19.003	4	12	10	7
ENSG00000280604	26	13	12	15	6	19
ENSG00000280607	0	0	0	0	0	0
ENSG00000280614	0	0	3.333	0	0	13
ENSG00000280620	0	0	0	0	0	0
ENSG00000280623	0	0	0	0	0	0
ENSG00000280634	0	0	1	0	0	0
ENSG00000280636	0	0	0	0	0	0
ENSG00000280639	0	0	0	0	0	0
ENSG00000280646	0	0	0	0	0	0
ENSG00000280649	33.153	30.744	157.341	116.018	101.913	60.859
ENSG00000280650	0	0	0	0	0	0
ENSG00000280655	0	0.5	1	0	0	0
ENSG00000280660	0	0	0	0	0	0
ENSG00000280665	0	0	0	0	0	0
ENSG00000280670	68	48	19	14	102.001	24
ENSG00000280683	0	0	0	0	0	0
ENSG00000280693	28	0	2	1	2	1
ENSG00000280703	0	0	0	0	0	0
ENSG00000280704	0	0	0	0	0	0
ENSG00000280707	0	0	0	0	0	0
ENSG00000280709	0	0	0	0	0	0
ENSG00000280710	0	0	0	0	0	0
ENSG00000280711	0	0	0	0	0	0
ENSG00000280719	0	0	0	0	0	0
ENSG00000280721	39.096	159.189	32.291	581.259	50.169	577.711
ENSG00000280725	0	0	0	0	0	0
ENSG00000280734	82.999	21	167.001	30	135.999	16
ENSG00000280739	31.001	9	42	12	34.999	5
ENSG00000280744	0	0	0	0	0	0
ENSG00000280752	0	0	0	0	0	0
ENSG00000280757	0	0	0	0	0	0
ENSG00000280758	2	0	0	0	0	0
ENSG00000280767	1	0	2	0	0	0
ENSG00000280773	0	0	0	0	0	0
ENSG00000280776	0	0	0	0	0	0
ENSG00000280778	0	0	1.011	0	0	0
ENSG00000280780	0	0	0	0	0	0
ENSG00000280789	722.57	517.532	496.901	353.545	463.085	252.16
ENSG00000280798	134	154	139	101	110	83
ENSG00000280799	0	0	0	0	0	0
ENSG00000280800	5	0	3.333	0	0	0
ENSG00000280809	0	0	0	0	0	0
ENSG00000280828	22.964	16.185	47.529	17.64	28.726	13.251
ENSG00000280832	85	35	39	15	33	10
ENSG00000280836	0	0	0	0	0	0
ENSG00000280837	0	0	0	0	0	0
ENSG00000280850	0	0	0	0	0	0
ENSG00000280852	34.931	26.702	29.686	25.217	15.091	22.511
ENSG00000280870	0	0	4	0	0	0
ENSG00000280878	0	0	0	0	0	0
ENSG00000280881	0	0	0	0	0	0
ENSG00000280890	0	0	0	0	0	0
ENSG00000280893	88.582	197.468	62.162	91.852	71.819	65.81
ENSG00000280894	0	0	0	0	0	0
ENSG00000280904	0	0	0	0	0	0
ENSG00000280913	0	0	0	0	0	0
ENSG00000280916	0	0	0	0	0	0
ENSG00000280920	0	0	0	0	0	0
ENSG00000280924	0	0	0	0	0	0
ENSG00000280927	1	0	1	0	1	0
ENSG00000280936	0	0	0	0	0	0
ENSG00000280953	16	5	76	15	41	8
ENSG00000280958	0	0	0	0	0	0
ENSG00000280961	0	0	0	0	0	0
ENSG00000280968	1	0	0	0	0	0
ENSG00000280969	0	0	5	16	0	0
ENSG00000280987	1247.016	1145.52	1295.313	1911.079	606.648	1162.36
ENSG00000280989	0	0	0	0	0	0
ENSG00000280991	0	0	0	0	0	0
ENSG00000280997	0	0	2	0	0	0
ENSG00000281000	0	0	0	2.091	0	0
ENSG00000281005	13	1	44	7	25	0
ENSG00000281008	0	0	0	0	0	0
ENSG00000281010	0	0	0	0	0	0
ENSG00000281016	0	0	0	0	0	0
ENSG00000281021	1	0	0	0	0	0
ENSG00000281026	22	18	125	58	82	30
ENSG00000281039	0	0	20.026	0	2.939	0
ENSG00000281058	0	0	0	0	0	0
ENSG00000281087	0	2	0	0	0	0
ENSG00000281091	2	2	0	0	0	1
ENSG00000281097	0	0	0	0	0	0
ENSG00000281100	10	0	25	0	31	1
ENSG00000281103	462	88	702.001	206	763.999	145
ENSG00000281106	3	0	23	2	13	2
ENSG00000281112	0	0	0	0	0	0
ENSG00000281113	0	0	0	0	0	0
ENSG00000281120	0	0	0	0	0	0
ENSG00000281128	0	0	0	0	0	0
ENSG00000281131	0	0	0	0	0	0
ENSG00000281133	0	0	0	0	0	0
ENSG00000281156	0	0	0	0	0	0
ENSG00000281159	0	0	0	0	0	0
ENSG00000281160	0	0	0	0	0	0
ENSG00000281162	0	0	0	0	0	0
ENSG00000281167	0	0	0	0	0	0
ENSG00000281179	0	0	245	35	115	8
ENSG00000281181	0	10	3.333	5	13	0
ENSG00000281183	14	22	23	28	34	17
ENSG00000281186	0	0	0	0	0	0
ENSG00000281189	19	16	4	4	9	3
ENSG00000281195	7	8	29	22	11	14
ENSG00000281196	0	0	0	0	0	0
ENSG00000281202	0	0	0	0	0	0
ENSG00000281207	11	28	19	18	10	11
ENSG00000281219	0	0	0	0	0	0
ENSG00000281248	0	0	0	0	0	0
ENSG00000281264	0	0	0	0	0	0
ENSG00000281269	0	0	0	0	0	0
ENSG00000281295	0	0	0	0	0	0
ENSG00000281311	0	0	0	0	0	0
ENSG00000281327	0	0	0	0	0	0
ENSG00000281332	0	3	25	18	0	3
ENSG00000281333	0	0	0	0	0	0
ENSG00000281344	69.346	51.008	38	7	27	10
ENSG00000281347	0	0	0	0	0	0
ENSG00000281348	9.514	0	14.719	13.725	11.697	0
ENSG00000281357	10	9	11	10	7	8
ENSG00000281358	4	2	6	3	4	1
ENSG00000281365	0	0	0	0	0	0
ENSG00000281369	0	0	0	0	0	0
ENSG00000281371	0	0	1	0	0	0
ENSG00000281376	0	12	0	10.001	2	8.054
ENSG00000281379	1	0	1.238	2.776	0	0
ENSG00000281383	0	0	0	0	0	0
ENSG00000281386	0	0	0	0	0	0
ENSG00000281392	0	1	1	0	0	0
ENSG00000281394	0	0	0	0	0	0
ENSG00000281398	453.373	961.063	246.075	1292.309	187.723	835.457
ENSG00000281404	10	4	22	5	28	6
ENSG00000281406	0	0	2	0	3	0
ENSG00000281420	0	0	0	0	0	0
ENSG00000281426	0	0	0	0	0	0
ENSG00000281450	0	0	0	0	0	0
ENSG00000281453	0	0	0	0	0	0
ENSG00000281460	0	0	0	0	0	0
ENSG00000281468	13	7	21	18	14	7
ENSG00000281469	0	0	4	4	6	0
ENSG00000281473	0	0	0	0	0	0
ENSG00000281477	0	0	0	0	0	0
ENSG00000281490	0	0	2	0	1	0
ENSG00000281491	0	0	0	0	0	0
ENSG00000281501	74	27.957	81	13	57	6
ENSG00000281516	0	0	0	0	0	0
ENSG00000281530	3	2	7	1	1	0
ENSG00000281538	3	1	7	1	5	1
ENSG00000281548	0	0	0	0	0	0
ENSG00000281550	0	4	0	0	0	0
ENSG00000281560	0	0	0	1	0	0
ENSG00000281566	0	0	0	0	0	0
ENSG00000281571	25.334	7.648	141.082	106.428	104.894	51.544
ENSG00000281591	0	0	0	0	0	0
ENSG00000281593	0	0	2.023	2.07	1.941	0
ENSG00000281613	0	0	0	0	0	0
ENSG00000281627	0	0	0	0	0	0
ENSG00000281641	2	0	0	0	0	0
ENSG00000281649	1117	1562	2355.001	2333.999	1628	1455
ENSG00000281652	0	0	0	0	0	0
ENSG00000281655	0	0	0	0	0	0
ENSG00000281664	0	0	0	0	0	0
ENSG00000281691	0	0	0	0	0	0
ENSG00000281692	0	0	0	0	0	0
ENSG00000281696	0	0	0	0	0	0
ENSG00000281706	33	15.999	31	22	25	6
ENSG00000281708	0	0	0	0	0	0
ENSG00000281710	0	0	0	0	0	0
ENSG00000281720	0	0	0	0	0	0
ENSG00000281721	0	0	0	0	0	0
ENSG00000281731	2	2	8	13	3	3
ENSG00000281732	0	0	0	0	0	0
ENSG00000281741	12.22	28.969	14.122	7.303	29.927	2.49
ENSG00000281756	0	0	0	0	0	0
ENSG00000281769	0	2	0	0	0	0
ENSG00000281772	0	0	0	0	1	0
ENSG00000281778	0	0	0	0	0	0
ENSG00000281780	0	0	0	0	0	0
ENSG00000281808	0	0	0	0	0	0
ENSG00000281809	0	0	0	0	0	0
ENSG00000281825	0	0	0	0	0	0
ENSG00000281831	0	0	0	0	0	0
ENSG00000281832	0	0	0	0	0	0
ENSG00000281842	0	0	0	0	0	0
ENSG00000281849	1	8	2	2	0	0
ENSG00000281852	425	9	630	8	408	2
ENSG00000281856	0	0	0	0	0	0
ENSG00000281859	0	0	0	0	0	0
ENSG00000281863	0	0	0	0	0	0
ENSG00000281880	0	0	0	0	0	0
ENSG00000281883	0	0	0	1.129	0	0
ENSG00000281887	779.684	72.481	971.904	287.416	742.1	176.503
ENSG00000281896	0	0	0	0	0	0
ENSG00000281903	1	2.653	1	1	0	0
ENSG00000281904	0	0	0	0	0	0
ENSG00000281909	0	0	0	0	0	0
ENSG00000281910	0	0	0	0	0	0
ENSG00000281912	8	4	5	5	14	2
ENSG00000281920	0	0	0	0	0	0
ENSG00000281938	0	0	0	0	0	0
ENSG00000281941	0	0	0	0	0	0
ENSG00000281955	0	0	0	0	0	0
ENSG00000281958	0	0	0	0	0	0
ENSG00000281961	0	0	2	0	0	0
ENSG00000281969	0	0	0	0	0	0
ENSG00000281974	0	0	0	0	0	0
ENSG00000281990	0	0	0	0	0	0
ENSG00000281991	1.451	0	0	0	0	0
ENSG00000282012	0	0	0	0	0	0
ENSG00000282021	5	1	2	1	0	2
ENSG00000282022	0	0	1	0	0	0
ENSG00000282024	0	0	0	0	0	0
ENSG00000282033	0	0	0	3	0	0
ENSG00000282034	529.944	835.795	1012.495	1123.196	944.118	750.126
ENSG00000282041	0	0	0	0	0	0
ENSG00000282048	0	0	0	0	0	0
ENSG00000282051	0	0	0	0	0	0
ENSG00000282057	0	0	0	0	0	0
ENSG00000282059	0	0	0	0	0	0
ENSG00000282080	0	0	0	0	0	0
ENSG00000282089	0	0	0	0	0	0
ENSG00000282097	0	0	0	0	0	0
ENSG00000282100	0	1	0	1.016	0	0
ENSG00000282111	0	0	0	0	0	0
ENSG00000282121	0	0	0	0	0	0
ENSG00000282122	0	0	2	2	0	0
ENSG00000282133	0	0	0	0	0	0
ENSG00000282137	0	0	0	0	0	0
ENSG00000282142	0	0	0	0	0	0
ENSG00000282143	2	2	0	0	0	0
ENSG00000282160	0	0	0	0	0	0
ENSG00000282164	13	1	30	3	28	3
ENSG00000282173	0	0	0	0	0	0
ENSG00000282199	1	0	0	1	0	0
ENSG00000282206	0	0	0	0	0	0
ENSG00000282218	0	0	0	0	0	0
ENSG00000282221	0	0	0	0	0	0
ENSG00000282222	0	0	0	0	0	0
ENSG00000282246	0	1.342	0	5.955	6.194	2.321
ENSG00000282265	0	0	0	0	0	0
ENSG00000282268	0	0	0	0	0	0
ENSG00000282277	0	0	0	0	0	0
ENSG00000282278	0	0	0	0	0	0
ENSG00000282299	0	0	0	0	0	0
ENSG00000282300	0	0	0	0	0	0
ENSG00000282301	0	0	0	0	0	0
ENSG00000282304	0	0	0	0	0	0
ENSG00000282306	0	0	0	0	0	0
ENSG00000282308	0	0	0	0	0	0
ENSG00000282317	0	0	0	0	0	0
ENSG00000282320	0	0	0	0	0	0
ENSG00000282321	0	0	0	0	0	0
ENSG00000282327	0	0	0	0	0	0
ENSG00000282339	0	15.337	16.609	12.817	13.732	0
ENSG00000282358	0	0	0	0	0	0
ENSG00000282375	0	0	0	0	0	0
ENSG00000282381	1	0	1	0	0	0
ENSG00000282386	7	4	7	2	3	4
ENSG00000282390	0	0	0	0	0	0
ENSG00000282393	89.01	114.277	62.364	136.279	43.513	112.537
ENSG00000282408	0	0	0	0	0	0
ENSG00000282413	0	0	0	8.173	0	7.797
ENSG00000282416	7.133	0	0	0	0	0
ENSG00000282418	0	0	1	0	0	0
ENSG00000282419	2	7	2	4	0	6
ENSG00000282420	0	0	0	0	1	0
ENSG00000282431	0	0	0	0	0	0
ENSG00000282432	0	0	0	0	0	0
ENSG00000282440	0	0	0	0	0	0
ENSG00000282458	388.873	367.857	1326.905	961.679	929.138	551.561
ENSG00000282478	0	0	0	0	0	0
ENSG00000282499	46	18	56	36	47	19
ENSG00000282501	0	0	0	0	0	0
ENSG00000282502	0	0	0	0	0	0
ENSG00000282508	52.041	59.636	136.724	28.647	45.327	27.674
ENSG00000282511	0	0	0	0	0	0
ENSG00000282520	0	0	0	0	0	0
ENSG00000282527	1	0	0	0	0	0
ENSG00000282535	0	0	0	0	0	0
ENSG00000282542	0	0	0	0	0	0
ENSG00000282556	2	1	0	0	0	0
ENSG00000282564	0	0	0	0	0	0
ENSG00000282572	0	1.596	0	0	0	0
ENSG00000282591	0	0	0	0	0	0
ENSG00000282599	0	0	0	0	0	0
ENSG00000282600	0	0	2.354	0	0	0
ENSG00000282602	0	0	0	0	0	0
ENSG00000282608	1	0	0	0	0	0
ENSG00000282625	0	0	0	0	0	0
ENSG00000282639	0	0	3	0	0	0
ENSG00000282651	1	0	9.004	10.982	0	0
ENSG00000282668	0	0	0	0	0	0
ENSG00000282686	0	0	0	0	0	0
ENSG00000282692	0	1	0	0	0	0
ENSG00000282697	0	0	0	0	0	0
ENSG00000282718	0	0	0	0	0	0
ENSG00000282728	0	0	0	0	0	0
ENSG00000282732	0	0	0	0	0	0
ENSG00000282738	0	0	0	0	0	0
ENSG00000282740	0	0	0	0	0	0
ENSG00000282742	0	0	1	0	0	0
ENSG00000282757	0	0	0	0	0	0
ENSG00000282759	0	0	0	0	0	0
ENSG00000282772	2	1	0	0	0	0
ENSG00000282780	0	0	0	0	0	0
ENSG00000282785	0	0	0	0	0	0
ENSG00000282787	0	0	0	0	0	0
ENSG00000282793	0	0	0	0	0	0
ENSG00000282798	0	0	0	0	0	0
ENSG00000282804	1.085	0	0	0	0	0
ENSG00000282807	0	0	0	0	0	0
ENSG00000282815	0	0	0	0	0	0
ENSG00000282816	0	0	0	0	0	0
ENSG00000282826	104.691	69.83	796.492	406.006	750.275	283.433
ENSG00000282828	0	0	0	0	0	0
ENSG00000282834	0	0	0	0	0	0
ENSG00000282836	0	0	0	0	0	0
ENSG00000282840	1	0	0	1	0	0
ENSG00000282842	0	0	0	0	0	0
ENSG00000282843	0	0	0	0	0	0
ENSG00000282849	0	4	0	3	1	2
ENSG00000282850	0	0	0	0	0	0
ENSG00000282851	206	90.999	237.286	153.344	258.99	132.236
ENSG00000282852	0	0	0	0	0	0
ENSG00000282855	0	0	0	0	0	0
ENSG00000282859	0	0	0	0	0	0
ENSG00000282860	0	0	0	0	0	0
ENSG00000282863	0	0	0	0	0	0
ENSG00000282864	0	0	0	0	0	0
ENSG00000282865	0	0	0	0	0	0
ENSG00000282870	3.222	1.012	4.084	1.114	1.02	1.023
ENSG00000282872	0	0	0	0	0	0
ENSG00000282875	0	0	0	0	0	0
ENSG00000282876	2	2	1	0	3	0
ENSG00000282879	1.042	0	0	2.149	1.047	2.228
ENSG00000282881	0	0	0	0	0	0
ENSG00000282882	0	0	0	0	0	0
ENSG00000282885	11.385	8.061	11.232	10.34	5.596	5.729
ENSG00000282886	3.02	0	1.001	1.001	1.033	0
ENSG00000282887	0	0	0	0	0	0
ENSG00000282890	0	0	0	0	0	0
ENSG00000282894	0	0	0	0	0	0
ENSG00000282897	0	0	0	0	0	0
ENSG00000282898	0	0	0	0	0	0
ENSG00000282904	2	0	0	0	0	0
ENSG00000282906	0	0	0	0	0	0
ENSG00000282907	0	6.98	2.184	0	0	0
ENSG00000282909	0	0	0	0	0	0
ENSG00000282911	0	0	0	0	0	0
ENSG00000282912	0	0	0	0	0	0
ENSG00000282914	0	0	0	0	0	0
ENSG00000282915	0	0	0	0	0	0
ENSG00000282916	0	0	0	0	0	0
ENSG00000282917	0	0	0	0	0	0
ENSG00000282921	0	0	0	0	0	0
ENSG00000282924	0	0	0	0	0	0
ENSG00000282925	0	0	1	0	1	0
ENSG00000282927	0	0	0	0	0	0
ENSG00000282933	0	0	0	0	0	0
ENSG00000282935	0	0	0	0	0	0
ENSG00000282936	25.717	18.515	33.013	41.565	13.55	18.448
ENSG00000282939	302	178	175	177	146.942	97
ENSG00000282943	0	0	0	0	0	0
ENSG00000282944	0	0	0	0	0	0
ENSG00000282946	0	0	0	0	0	0
ENSG00000282949	0	0	0	0	0	0
ENSG00000282950	0	0	0	0	0	0
ENSG00000282951	0	0	0	0	0	0
ENSG00000282952	0	0	0	0	0	0
ENSG00000282961	1.013	2.026	3.059	3.046	2.029	1.011
ENSG00000282964	0	0	0	0	0	0
ENSG00000282965	0	0	0	0	0	0
ENSG00000282968	0	0	0	0	0	0
ENSG00000282973	0	0	0	0	0	0
ENSG00000282975	0	0	0	0	0	0
ENSG00000282977	0	0	1.196	2.321	1.099	5.034
ENSG00000282978	22.905	27.137	21.81	12.699	16.699	18.492
ENSG00000282980	2	0	11	3	6	2
ENSG00000282987	0	0	0	0	0	0
ENSG00000282988	0	3	4	0	0	1.697
ENSG00000282989	1	2	1	0	0	1
ENSG00000282993	0	0	0	0	0	0
ENSG00000282994	0	0	0	0	0	0
ENSG00000282995	1.003	4.053	6.469	2.458	11.833	2.039
ENSG00000282996	0	0	0	0	0	0
ENSG00000282997	0	0	0	0	0	0
ENSG00000282998	0	0	0	0	0	0
ENSG00000283000	1	0	0	0	0	0
ENSG00000283001	0	0	0	0	0	0
ENSG00000283003	0	0	0	0	0	0
ENSG00000283005	0	0	0	0	0	1.001
ENSG00000283010	0	0	0	0	0	0
ENSG00000283016	0	1	0	0	0	0
ENSG00000283020	0	0	0	0	1	0
ENSG00000283023	3.869	0	8.149	1.907	7.196	1.01
ENSG00000283025	0	0	0	0	0	0
ENSG00000283031	0	0	1	1	2	0
ENSG00000283033	0	0	0	0	0	0
ENSG00000283036	0	0	0	0	0	0
ENSG00000283039	0	0	0	0	0	0
ENSG00000283040	0	0	0	0	0	0
ENSG00000283041	1548.687	1105.409	1163.852	1094.006	1182.262	777.728
ENSG00000283043	0	0	0	0	0	0
ENSG00000283044	0	0	0	0	0	0
ENSG00000283045	0	0	0	0	0	0
ENSG00000283047	1.026	0	2.097	0	1.028	1.073
ENSG00000283050	183.48	101.254	314.115	190.654	255.599	186.394
ENSG00000283051	0	0	0	0	0	0
ENSG00000283052	0	0.992	0	0	0	0
ENSG00000283053	0	0	0	0	0	0
ENSG00000283057	0	0	0	0	0	0
ENSG00000283058	0	0	0	0	0	0
ENSG00000283061	0	0	0	0	0	0
ENSG00000283063	150	80	65	49	78	35
ENSG00000283064	3	2	5	2	9	0
ENSG00000283065	0	0	0	0	0	0
ENSG00000283069	0	0	0	0	0	0
ENSG00000283071	0	0	0	0	0	0
ENSG00000283072	0	0	0	0	0	0
ENSG00000283075	0	0	0	0	0	0
ENSG00000283076	0	0	0	0	0	0
ENSG00000283078	2	5	6	2	2	0
ENSG00000283083	0	1	0	0	0	0
ENSG00000283084	0	0	0	0	0	0
ENSG00000283093	0	0	0	0	0	0
ENSG00000283095	0	0	0	0	0	0
ENSG00000283096	0	0	0	0	0	0
ENSG00000283097	0	0	0	0	0	0
ENSG00000283098	0	0	0	0	0	0
ENSG00000283101	0	0	0	0	0	0
ENSG00000283103	68.001	54	105	78.001	109.004	38
ENSG00000283108	0	0	0	0	0	0
ENSG00000283110	0	0	0	0	0	0
ENSG00000283117	0	0	0	0	0	0
ENSG00000283118	0	0	0	0	0	0
ENSG00000283122	0	3	1	0	0	2
ENSG00000283123	0	0	0	0	0	0
ENSG00000283125	1	3	0	3	0	2
ENSG00000283126	0	0	0	0	0	0
ENSG00000283128	5.056	5.037	3.045	8.135	3.019	2.023
ENSG00000283130	0	0	0	0	0	0
ENSG00000283131	0	0	0	0	0	0
ENSG00000283132	0	0	0	0	0	0
ENSG00000283133	0	0	0	0	0	0
ENSG00000283136	0	0	0	0	0	0
ENSG00000283138	8	7	0	0	1	0
ENSG00000283141	0	0	2	0	1	0
ENSG00000283142	0	0	0	0	0	0
ENSG00000283145	0	0	0	0	0	0
ENSG00000283146	0	0	0	0	0	0
ENSG00000283148	0	0	0	0	0	0
ENSG00000283149	14.253	22.299	0	58.993	0	70.097
ENSG00000283152	0	0	0	0	0	0
ENSG00000283154	8.936	3.279	0	4	0	1
ENSG00000283155	0	0	0	0	0	0
ENSG00000283156	0	0	0	0	0	0
ENSG00000283157	0	0	0	0	0	0
ENSG00000283159	0	0	0	0	0	0
ENSG00000283160	0	0	0	0	0	0
ENSG00000283162	0	0	0	0	0	0
ENSG00000283164	2	0	2	0	1	1
ENSG00000283165	0	0	0	0	0	0
ENSG00000283166	0	0	0	0	0	0
ENSG00000283167	0	0	0	0	0	0
ENSG00000283170	0	0	0	0	0	0
ENSG00000283172	0	0	0	0	0	0
ENSG00000283174	0	0	0	0	0	0
ENSG00000283175	0	0	0	0	0	0
ENSG00000283176	0	0	0	0	0	0
ENSG00000283178	0	0	0	0	0	0
ENSG00000283180	0	0	0	0	0	0
ENSG00000283183	0	0	0	0	0	0
ENSG00000283188	0	0	0	0	0	0
ENSG00000283189	84.313	19.309	379.596	81.138	445.531	73.14
ENSG00000283193	0	0	0	0	0	0
ENSG00000283195	0	0	0	0	0	0
ENSG00000283196	24.512	10.479	36.17	13.32	16.497	3.071
ENSG00000283197	0	0	0	0	0	0
ENSG00000283199	33	3	37	6	27	2
ENSG00000283200	0	0	0	0	0	0
ENSG00000283201	0	8.844	0	2.753	0	4.956
ENSG00000283202	0	0	0	0	0	0
ENSG00000283203	0	0	0	0	0	0
ENSG00000283204	0	0	0	0	0	0
ENSG00000283205	0	0	0	0	0	0
ENSG00000283206	0	0	0	0	0	0
ENSG00000283207	0	0	0	0	0	0
ENSG00000283208	0	1.023	1.488	0	3.279	1.573
ENSG00000283209	0	0	0	0	2	0
ENSG00000283210	0	0	0	0	0	0
ENSG00000283211	0	0	0	0	0	0
ENSG00000283212	0	0	0	0	0	0
ENSG00000283213	0	0	0	0	0	0
ENSG00000283214	0	0	0	0	0	0
ENSG00000283215	0	0	0	0	0	0
ENSG00000283217	0	0	0	0	0	0
ENSG00000283218	0	0	0	0	0	0
ENSG00000283219	0	0	0	0	0	0
ENSG00000283221	0	0	0	0	0	0
ENSG00000283222	0	0	0	0	0	0
ENSG00000283225	0	0	0	0	0	0
ENSG00000283227	0	0	0	0	0	0
ENSG00000283228	386.936	731.725	218.129	667.559	231.378	511.47
ENSG00000283230	0	0	0	0	0	0
ENSG00000283232	0	0	0	0	0	0
ENSG00000283234	0	0	0	0	0	0
ENSG00000283235	1	1	1	0	0	0
ENSG00000283236	7	0	47	14	17	8
ENSG00000283237	0	0	0	0	0	0
ENSG00000283238	0	0	0	0	0	0
ENSG00000283239	8.913	13.437	0	3.65	13.697	14.893
ENSG00000283240	0	0	0	0	0	0
ENSG00000283242	0	0	0	0	0	0
ENSG00000283246	0	0	0	0	0	0
ENSG00000283247	0	0	0	0	0	0
ENSG00000283249	0	0	0	0	0	0
ENSG00000283251	0	0	0	0	0	0
ENSG00000283255	0	0	0	0	0	0
ENSG00000283256	0	0	0	0	0	0
ENSG00000283257	0	0	0	0	0	0
ENSG00000283258	0	0	0	0	0	0
ENSG00000283259	0	0	0	0	0	0
ENSG00000283262	0	0	0	0	0	0
ENSG00000283265	0	0	0	0	0	0
ENSG00000283267	0	0	0	0	0	0
ENSG00000283268	0	0	0	0	0	0
ENSG00000283269	0	0	0	0	0	0
ENSG00000283270	0	0	0	0	0	0
ENSG00000283271	0	0	0	0	0	0
ENSG00000283273	0	0	0	0	0	0
ENSG00000283274	0	0	0	0	0	0
ENSG00000283275	0	0	0	0	0	0
ENSG00000283278	0	0	0	0	0	0
ENSG00000283279	0	0	0	0	0	0
ENSG00000283281	0	0	0	0	0	0
ENSG00000283283	0	0	0	0	0	0
ENSG00000283285	0	0	0	0	0	0
ENSG00000283286	0	1	0	3	0	2
ENSG00000283288	10	2	13	5	11	1
ENSG00000283289	0	0	0	0	0	0
ENSG00000283290	0	0	0	0	0	0
ENSG00000283291	0	0	0	0	0	0
ENSG00000283293	22	12	77.971	72.968	128.87	49.962
ENSG00000283294	10.809	13.105	8.25	8.229	19.804	9.322
ENSG00000283296	0	0	0	0	0	0
ENSG00000283297	0	0	0	0	0	0
ENSG00000283298	0	0	0	0	0	0
ENSG00000283300	0	0	0	0	0	0
ENSG00000283301	0	0	0	0	0	0
ENSG00000283303	0	0	0	0	0	0
ENSG00000283304	0	0	0	0	0	0
ENSG00000283307	0	0	0	0	0	0
ENSG00000283311	0	0	0	0	0	0
ENSG00000283312	3	2	1	1	3	0
ENSG00000283313	0	0	0	0	0	0
ENSG00000283314	0	1	0	0	0	0
ENSG00000283317	0	0	0	1	0	0
ENSG00000283320	0	0	0	0	0	0
ENSG00000283321	0	0	0	0	0	0
ENSG00000283324	0	0	0	0	0	0
ENSG00000283326	0	0	0	0	0	0
ENSG00000283327	0	0	0	0	0	0
ENSG00000283329	0	0	0	0	0	0
ENSG00000283330	0	0	0	0	0	0
ENSG00000283333	0	0	0	0	0	0
ENSG00000283334	0	0	0	0	0	0
ENSG00000283335	0	0	0	0	0	0
ENSG00000283337	0	0	0	0	0	0
ENSG00000283338	0	0	0	0	0	0
ENSG00000283339	0	0	0	0	0	0
ENSG00000283340	0	0	0	0	0	0
ENSG00000283341	3	3	38	6	20	2
ENSG00000283342	0	0	0	0	0	0
ENSG00000283343	0	0	0	0	0	0
ENSG00000283345	6.822	1	14.853	8	0	0
ENSG00000283346	0	0	0	0	0	0
ENSG00000283347	0	0	0	0	0	0
ENSG00000283349	0	0	0	0	0	0
ENSG00000283351	0	0	0	0	0	0
ENSG00000283352	12.469	2.499	16.402	1.399	30.861	1.571
ENSG00000283354	0	0	0	0	0	0
ENSG00000283355	0	0	0	0	0	0
ENSG00000283356	0	0	0	0	0	0
ENSG00000283359	0	0	0	0	0	0
ENSG00000283360	0	0	0	0	0	1
ENSG00000283361	1	0	16	0	1	0
ENSG00000283364	0	0	0	0	0	0
ENSG00000283365	0	0	0	0	0	0
ENSG00000283366	0	0	0	0	0	0
ENSG00000283367	0	0	0	0	0	0
ENSG00000283369	0	0	0	0	0	0
ENSG00000283371	0	0	0	0	0	0
ENSG00000283372	0	0	0	0	0	0
ENSG00000283375	0	0	0	0	0	0
ENSG00000283376	0	0	0	0	0	0
ENSG00000283377	0	0	0	0	0	0
ENSG00000283378	0	0	0	0	0	0
ENSG00000283379	0	0	0	0	0	0
ENSG00000283380	3	0	1	0	1	0
ENSG00000283381	0	0	0	0	0	0
ENSG00000283383	0	0	0	0	0	0
ENSG00000283384	0	0	0	0	0	0
ENSG00000283385	0	0	0	0	0	0
ENSG00000283386	0	0	0	0	0	0
ENSG00000283389	0	0	0	0	0	0
ENSG00000283390	19.14	11.283	23.998	18.219	15.996	13
ENSG00000283392	0	0	0	0	0	0
ENSG00000283393	0	0	1.002	1.002	0	0
ENSG00000283394	0	0	0	0	0	0
ENSG00000283399	0	0	0	0	0	0
ENSG00000283400	0	0	0	0	0	0
ENSG00000283402	0	0	0	0	0	0
ENSG00000283403	0	0	0	0	0	0
ENSG00000283405	0	0	0	0	0	0
ENSG00000283408	0	0	0	0	0	0
ENSG00000283409	0	0	0	0	0	0
ENSG00000283411	0	0	0	0	0	0
ENSG00000283412	0	0	0	0	0	0
ENSG00000283413	0	0	0	0	0	0
ENSG00000283414	0	0	0	0	0	0
ENSG00000283415	2	1	0	0	1	0
ENSG00000283416	0	0	0	0	0	0
ENSG00000283417	0	0	0	0	0	0
ENSG00000283418	0	0	0	0	0	0
ENSG00000283419	0	0	0	0	0	0
ENSG00000283420	0	0	0	0	0	0
ENSG00000283421	0	0	0	0	0	0
ENSG00000283422	0	0	0	0	0	0
ENSG00000283423	0	0	0	0	0	0
ENSG00000283426	0	0	0	0	0	0
ENSG00000283427	0	0	0	0	0	0
ENSG00000283428	0	0	0	0	0	0
ENSG00000283429	0	0	0	0	0	0
ENSG00000283431	0	0	0	0	0	0
ENSG00000283432	0	0	0	0	0	0
ENSG00000283433	0	0	0	0	0	0
ENSG00000283434	0	0	0	0	0	0
ENSG00000283435	0	0	0	0	0	0
ENSG00000283436	0	0	0	0	0	0
ENSG00000283438	0	0	0	0	0	0
ENSG00000283439	0	0	0	0	0	0
ENSG00000283440	3.066	3	12.391	2	12.028	0
ENSG00000283441	0	0	0	0	0	0
ENSG00000283442	0	0	0	0	0	0
ENSG00000283443	0	0	0	0	0	0
ENSG00000283444	0	0	0	0	0	0
ENSG00000283445	5	0	3	1	3	1
ENSG00000283446	0	0	0	0	0	0
ENSG00000283450	0	0	0	0	0	0
ENSG00000283451	0	0	0	0	0	0
ENSG00000283452	0	0	0	0	0	0
ENSG00000283453	0	0	0	0	0	0
ENSG00000283455	0	0	0	0	0	0
ENSG00000283456	0	0	0	0	0	0
ENSG00000283457	0	0	0	0	0	0
ENSG00000283458	0	0	0	0	0	0
ENSG00000283459	0	0	0	0	0	0
ENSG00000283461	0	0	0	0	0	0
ENSG00000283462	0	0	0	0	0	0
ENSG00000283463	0	0	0	0	0	0
ENSG00000283464	0	0	0	0	4	0
ENSG00000283468	0	0	0	0	0	0
ENSG00000283469	0	0	0	0	0	0
ENSG00000283471	0	0	0	0	0	0
ENSG00000283473	0	0	0	0	0	0
ENSG00000283474	0	0	0	0	0	0
ENSG00000283475	0	0	0	0	0	0
ENSG00000283476	0	0	0	0	0	0
ENSG00000283477	0	0	0	0	0	0
ENSG00000283479	0	0	0	0	0	0
ENSG00000283480	0	0	0	0	0	0
ENSG00000283481	0	0	0	0	0	0
ENSG00000283483	1	1	0	1.993	0	1
ENSG00000283484	0	0	0	0	0	0
ENSG00000283486	10.807	2.108	7.873	1	5	1
ENSG00000283487	0	0	0	0	0	0
ENSG00000283489	0	0	0	0	0	0
ENSG00000283490	0	0	0	0	0	0
ENSG00000283491	0	1	0	0	0	0
ENSG00000283492	0	0	0	0	0	0
ENSG00000283493	0	0	0	0	0	0
ENSG00000283496	0	0	0	0	0	3.151
ENSG00000283497	0	0	0	0	0	0
ENSG00000283498	0	0	0	0	0	0
ENSG00000283499	0	0	0	0	0	0
ENSG00000283502	0	0	0	0	0	0
ENSG00000283503	0	0	0	0	0	0
ENSG00000283504	0	0	0	0	0	0
ENSG00000283505	0	0	0	0	0	0
ENSG00000283506	0	0	0	0	0	0
ENSG00000283507	0	0	0	0	0	0
ENSG00000283509	0	0	0	0	0	0
ENSG00000283511	1	0	0	0	0	0
ENSG00000283513	0	0	0	0	0	0
ENSG00000283514	0	0	0	0	0	0
ENSG00000283515	36.002	65.32	104.855	37.555	47.465	0
ENSG00000283516	0	0	0	0	0	0
ENSG00000283517	0	0	0	0	0	0
ENSG00000283518	0	0	0	0	0	0
ENSG00000283519	0	0	0	0	0	0
ENSG00000283522	0	0	0	0	0	0
ENSG00000283523	0	0	0	0	0	0
ENSG00000283524	0	0	0	0	0	0
ENSG00000283525	0	0	2	0	0	0
ENSG00000283526	0	0	0	0	0	0
ENSG00000283527	0	0	0	0	0	0
ENSG00000283528	15.856	0	6.839	23.972	12.676	16.546
ENSG00000283529	0	0	1	0	0	0
ENSG00000283532	0	0	0	0	0	0
ENSG00000283534	0	0	0	0	0	0
ENSG00000283535	0	0	0	0	0	0
ENSG00000283536	0	0	0	0	0	0
ENSG00000283537	13.319	10.752	234.398	386.307	2.918	0
ENSG00000283538	0	0	0	0	0	0
ENSG00000283540	0	0	0	0	0	0
ENSG00000283541	0	0	0	0	0	0
ENSG00000283542	0	0	0	0	0	0
ENSG00000283544	3.969	0	0	0	0	0
ENSG00000283545	0	0	0	0	0	0
ENSG00000283546	0	0	0	0	0	0
ENSG00000283547	0	0	0	0	0	0
ENSG00000283549	7.511	0	1.113	1.057	0	2.132
ENSG00000283550	0	0	0	0	0	0
ENSG00000283551	0	0	0	0	0	0
ENSG00000283554	30	201	2	84	6	96
ENSG00000283555	0	0	0	0	0	0
ENSG00000283556	0	0	0	0	0	0
ENSG00000283558	0	0	0	0	0	0
ENSG00000283559	0	0	0	0	0	0
ENSG00000283561	0	0	0	0	0	0
ENSG00000283562	0	0	0	0	0	0
ENSG00000283563	1.369	0	1.149	0	0	0
ENSG00000283564	0	0	0	0	0	0
ENSG00000283566	0	0	0	1.002	0	0
ENSG00000283567	0	0	0	0	0	0
ENSG00000283568	0	0	0	0	0	0
ENSG00000283569	0	0	0	0	0	0
ENSG00000283571	0	0	0	0	0	0
ENSG00000283572	0	0	0	0	0	0
ENSG00000283573	0	0	0	0	0	0
ENSG00000283575	0	0	0	0	0	0
ENSG00000283576	0	0	0	0	0	0
ENSG00000283578	0	0	1	0	1	0
ENSG00000283579	0	1	0	0	0	0
ENSG00000283580	1.884	0	0	4.563	0	0
ENSG00000283582	0	0	0	0	0	0
ENSG00000283583	0	0	0	0	0	0
ENSG00000283584	0	0	0	0	0	0
ENSG00000283586	0	0	0	0	0	0
ENSG00000283587	0	0	0	0	0	0
ENSG00000283588	0	0	0	0	0	0
ENSG00000283591	0	0	0	0	0	0
ENSG00000283592	0	0	0	0	0	0
ENSG00000283594	0	0	0	0	0	0
ENSG00000283597	0	0	0	0	0	0
ENSG00000283598	0	0	0	0	0	0
ENSG00000283599	0	0	0	0	0	0
ENSG00000283601	0	0	0	0	0	0
ENSG00000283602	0	0	0	0	0	0
ENSG00000283603	0	0	0	0	0	0
ENSG00000283604	0	0	0	0	0	0
ENSG00000283605	0	0	0	0	0	0
ENSG00000283607	0	0	0	0	0	0
ENSG00000283608	1	0	0	0	0	0
ENSG00000283609	0	0	0	0	0	0
ENSG00000283611	0	0	0	0	0	0
ENSG00000283612	0	0	0	0	0	0
ENSG00000283613	0	0	0	0	0	0
ENSG00000283614	0	0	0	0	0	0
ENSG00000283615	0	0	0	0	0	0
ENSG00000283616	0	0	0	0	0	0
ENSG00000283618	0	0	0	0	0	0
ENSG00000283621	0	0	0	0	0	0
ENSG00000283622	0	0	0	0	0	0
ENSG00000283625	0	0	0	0	0	0
ENSG00000283626	0	0	0	0	0	0
ENSG00000283627	0	0	0	0	0	0
ENSG00000283629	0	0	0	0	0	0
ENSG00000283631	0	0	0	0	0	0
ENSG00000283632	0	0	0	0	0	0
ENSG00000283633	15.22	24.947	4	3	0	0
ENSG00000283634	0	0	0	0	0	0
ENSG00000283635	1	0	0	0	0	0
ENSG00000283636	0	0	0	0	0	0
ENSG00000283637	0	0	0	0	0	0
ENSG00000283638	3	4	0	7	2	3
ENSG00000283639	0	0	0	0	0	0
ENSG00000283644	0	0	0	0	0	0
ENSG00000283645	0	0	0	0	0	0
ENSG00000283646	0	0	0	0	0	0
ENSG00000283647	0	0	0	0	0	0
ENSG00000283648	0	0	0	0	0	0
ENSG00000283653	0	0	0	0	0	0
ENSG00000283654	0	0	0	0	0	0
ENSG00000283656	0	0	0	0	0	0
ENSG00000283657	0	0	0	0	0	0
ENSG00000283659	0	0	0	0	0	0
ENSG00000283662	0	0	0	0	0	0
ENSG00000283663	0	0	0	0	0	0
ENSG00000283664	0	0	0	0	0	0
ENSG00000283665	0	0	0	0	0	0
ENSG00000283666	0	0	0	0	0	0
ENSG00000283667	3	1	0	0	0	1
ENSG00000283669	0	0	0	0	0	0
ENSG00000283672	0	0	0	0	0	0
ENSG00000283673	0	0	0	0	0	0
ENSG00000283674	19.048	13.059	21.999	6.158	53.024	8
ENSG00000283675	0	0	0	0	0	0
ENSG00000283676	0	0	0	0	0	0
ENSG00000283677	0	0	0	0	0	0
ENSG00000283678	0	0	0	0	0	0
ENSG00000283679	0	0	0	0	0	0
ENSG00000283680	0	0	0	0	0	0
ENSG00000283682	0	0	0	0	0	0
ENSG00000283683	1	0	0	0	0	0
ENSG00000283684	0	0	0	0	0	0
ENSG00000283685	0	0	0	0	0	0
ENSG00000283686	0	0	0	0	0	0
ENSG00000283688	0	0	0	0	0	0
ENSG00000283689	0	0	0	0	0	0
ENSG00000283690	0	0	0	0	0	0
ENSG00000283691	0	0	0	0	0	0
ENSG00000283692	0	0	0	0	0	0
ENSG00000283694	0	0	0	0	0	0
ENSG00000283695	0	0	0	0	0	0
ENSG00000283696	14	3	10	7	10	7
ENSG00000283697	4	0	0	0	0	0
ENSG00000283698	0	0	0	0	0	0
ENSG00000283699	0	0	0	0	0	0
ENSG00000283701	0	0	0	0	0	0
ENSG00000283703	0	0	0	0	0	0
ENSG00000283704	0	0	0	0	0	0
ENSG00000283705	0	0	0	0	0	0
ENSG00000283706	0	0	0	0	0	0
ENSG00000283709	2	1	19	3	15	1
ENSG00000283710	0	0	0	0	0	0
ENSG00000283712	0	0	0	0	0	0
ENSG00000283717	0	0	0	0	0	0
ENSG00000283721	0	0	0	0	0	0
ENSG00000283724	0	0	0	0	0	0
ENSG00000283726	0	0	0	0	0	0
ENSG00000283728	0	0	0	0	0	0
ENSG00000283733	0	0	0	0	0	0
ENSG00000283734	0	0	0	0	0	0
ENSG00000283736	0	0	0	0	0	0
ENSG00000283737	0	0	0	0	0	0
ENSG00000283740	0	0	0	0	0	0
ENSG00000283743	0	0	0	0	0	0
ENSG00000283744	0	0	0	0	0	0
ENSG00000283745	0	0	0	0	0	0
ENSG00000283749	0	0	0	0	0	0
ENSG00000283751	0	0	0	0	0	0
ENSG00000283752	0	0	0	0	0	0
ENSG00000283755	0	0	0	0	0	0
ENSG00000283757	1	0	0	0	0	0
ENSG00000283758	0	0	0	0	0	0
ENSG00000283759	0	0	0	0	0	0
ENSG00000283761	58.511	115.31	56.437	70.547	36.441	34.655
ENSG00000283762	0	0	0	0	0	0
ENSG00000283764	0	0	0	0	0	0
ENSG00000283765	0	0	4.705	6.73	9.705	0
ENSG00000283766	0	0	0	0	0	0
ENSG00000283768	0	0	0	0	0	0
ENSG00000283769	0	0	0	0	0	0
ENSG00000283770	0	0	0	0	0	0
ENSG00000283772	0	0	0	0	0	0
ENSG00000283773	0	0	0	0	0	0
ENSG00000283774	0	0	0	0	0	0
ENSG00000283775	0	0	0	0	0	0
ENSG00000283776	0	0	0	0	0	0
ENSG00000283782	243.031	563.211	400.169	291.581	429.637	219.114
ENSG00000283783	0	0	0	0	0	0
ENSG00000283785	0	0	0	0	0	0
ENSG00000283787	0	0	2	0	1	1
ENSG00000283788	0	0	0	0	0	0
ENSG00000283789	0	0	0	0	0	0
ENSG00000283791	0	0	0	0	0	0
ENSG00000283792	0	0	0	0	0	0
ENSG00000283793	0	0	0	0	0	0
ENSG00000283795	0	0	0	0	0	0
ENSG00000283796	0	0	0	0	0	0
ENSG00000283797	0	0	0	0	0	0
ENSG00000283798	0	0	0	0	0	0
ENSG00000283799	0	0	0	0	0	0
ENSG00000283801	0	0	0	0	0	0
ENSG00000283803	0	0	0	0	0	0
ENSG00000283805	0	0	0	0	0	0
ENSG00000283809	0	0	0	0	0	0
ENSG00000283813	0	0	0	0	0	0
ENSG00000283815	0	0	0	0	0	0
ENSG00000283818	0	0	0	0	0	0
ENSG00000283819	0	0	0	0	0	0
ENSG00000283821	0	0	0	0	0	0
ENSG00000283822	0	0	0	0	0	0
ENSG00000283824	0	0	0	0	0	0
ENSG00000283828	2	0	0	0	0	1
ENSG00000283829	0	0	0	0	0	0
ENSG00000283836	0	0	0	0	0	0
ENSG00000283839	0	0	0	0	0	0
ENSG00000283840	0	0	0	0	0	0
ENSG00000283842	0	0	0	0	0	0
ENSG00000283844	0	0	0	0	0	0
ENSG00000283845	0	0	0	0	0	0
ENSG00000283848	0	0	0	0	0	0
ENSG00000283849	0	0	0	1	0	2
ENSG00000283853	0	0	0	0	0	0
ENSG00000283856	0	0	0	0	0	0
ENSG00000283857	0	0	0	0	0	0
ENSG00000283858	0	0	0	0	0	0
ENSG00000283863	0	0	0	0	0	0
ENSG00000283865	0	0	0	0	0	0
ENSG00000283867	0	0	0	0	0	0
ENSG00000283871	0	0	0	0	0	0
ENSG00000283873	0	0	0	0	0	0
ENSG00000283874	0	0	0	0	0	0
ENSG00000283876	0	0	0	0	0	0
ENSG00000283877	0	0	0	0	0	0
ENSG00000283879	0	0	0	0	0	0
ENSG00000283880	0	0	0	0	0	0
ENSG00000283881	0	0	0	0	0	0
ENSG00000283885	0	0	0	0	0	0
ENSG00000283886	0	15.762	7.914	11.928	0	3.326
ENSG00000283888	0	0	0	0	0	0
ENSG00000283891	0	0	0	0	0	0
ENSG00000283894	0	0	0	0	0	0
ENSG00000283897	4	0	9	2	1	1
ENSG00000283899	0	0	0	0	0	0
ENSG00000283900	4.421	0	27.179	6.726	4.74	0
ENSG00000283904	0	0	0	0	0	0
ENSG00000283906	0	0	0	0	0	0
ENSG00000283907	25	7	24	23	38	20
ENSG00000283913	0	0	0	0	1	0
ENSG00000283914	0	0	0	0	0	0
ENSG00000283920	0	0	0	0	0	0
ENSG00000283921	0	0	0	0	0	0
ENSG00000283923	0	0	0	0	0	0
ENSG00000283926	0	0	0	0	0	0
ENSG00000283927	0	0	0	0	0	0
ENSG00000283928	0	0	0	0	0	0
ENSG00000283929	0	0	0	0	0	0
ENSG00000283930	3.394	5.755	19.755	12.264	36.95	3.471
ENSG00000283931	0	0	0	0	0	0
ENSG00000283933	0	0	0	0	0	0
ENSG00000283935	0	0	0	0	0	0
ENSG00000283936	0	0	0	0	0	0
ENSG00000283938	0	0	0	0	0	0
ENSG00000283940	0	0	0	0	0	0
ENSG00000283941	0	0	0	0	0	0
ENSG00000283944	0	0	0	0	0	0
ENSG00000283945	0	1	0	0	0	0
ENSG00000283948	0	0	0	0	0	0
ENSG00000283950	0	0	0	0	0	0
ENSG00000283952	0	0	0	0	0	0
ENSG00000283956	0	0	0	0	0	0
ENSG00000283958	0	0	0	0	0	0
ENSG00000283959	5	0	8	5	7	2
ENSG00000283967	0	0	0	0	0	0
ENSG00000283969	0	0	0	0	0	0
ENSG00000283971	0	0	0	0	0	0
ENSG00000283972	0	0	0	0	0	0
ENSG00000283973	0	0	0	0	0	0
ENSG00000283977	0	4.674	0	3.597	0	0
ENSG00000283978	0	0	0	0	0	0
ENSG00000283980	0	0	0	0	0	0
ENSG00000283982	0	0	0	0	0	0
ENSG00000283988	0	0	0	0	0	0
ENSG00000283990	0	0	0	0	0	0
ENSG00000283991	0	0	0	0	0	0
ENSG00000283992	0	0	0	0	0	0
ENSG00000283994	1	5	3	6	1	5
ENSG00000283998	0	0	0	0	0	0
ENSG00000283999	0	0	0	0	0	0
ENSG00000284000	0	0	0	0	0	0
ENSG00000284003	0	0	0	0	0	0
ENSG00000284005	0	0	0	0	0	0
ENSG00000284008	0	0	0	0	0	0
ENSG00000284010	0	0	0	0	0	0
ENSG00000284011	0	0	0	0	0	0
ENSG00000284012	0	0	0	0	0	0
ENSG00000284015	0	0	0	0	0	0
ENSG00000284018	0	0	0	0	0	0
ENSG00000284020	0	0	0	0	0	0
ENSG00000284024	593.475	825.101	441.941	447.105	364.364	311.05
ENSG00000284027	0	0	0	0	0	0
ENSG00000284028	0	0	0	0	0	0
ENSG00000284029	0	0	0	0	0	0
ENSG00000284031	0	0	0	0	0	0
ENSG00000284032	0	0	0	0	0	0
ENSG00000284034	0	0	0	0	0	0
ENSG00000284035	0	0	0	0	0	0
ENSG00000284038	0	0	0	0	0	0
ENSG00000284040	0	0	0	0	0	0
ENSG00000284042	0	0	0	0	0	0
ENSG00000284043	0	0	0	0	0	0
ENSG00000284047	0	0	0	0	0	0
ENSG00000284048	23.054	13.211	0	0	0	0
ENSG00000284049	0	0	0	0	0	0
ENSG00000284052	5	21	10	40	2	18
ENSG00000284054	0	0	0	0	0	0
ENSG00000284055	0	0	0	0	0	0
ENSG00000284057	53.763	101.094	181.665	218.477	125.062	91.467
ENSG00000284059	0	0	0	0	0	0
ENSG00000284060	1	0	1	0	1	0
ENSG00000284062	0	0	0	0	0	0
ENSG00000284064	0	0	0	0	0	0
ENSG00000284065	0	0	0	0	0	0
ENSG00000284067	0	0	0	0	0	0
ENSG00000284070	0	0	0	0	0	0
ENSG00000284071	0	0	0	0	0	0
ENSG00000284074	0	0	0	0	0	0
ENSG00000284078	0	0	0	0	0	0
ENSG00000284079	0	0	0	0	0	0
ENSG00000284081	0	0	0	0	0	0
ENSG00000284082	0	0	0	0	0	0
ENSG00000284084	0	0	0	0	0	0
ENSG00000284085	0	0	0	0	0	0
ENSG00000284087	0	0	0	0	0	0
ENSG00000284092	0	0	0	0	0	0
ENSG00000284094	0	0	0	0	0	0
ENSG00000284095	0	0	1	0	0	0
ENSG00000284098	0	0	0	0	0	0
ENSG00000284107	0	0	0	0	0	0
ENSG00000284108	0	0	0	0	0	0
ENSG00000284112	0	0	0	0	0	0
ENSG00000284114	0	0	0	0	0	0
ENSG00000284116	5.545	12.266	10.149	7.606	0	5.515
ENSG00000284117	0	0	0	0	0	0
ENSG00000284118	0	0	0	0	0	0
ENSG00000284121	0	0	0	0	0	0
ENSG00000284122	0	0	0	0	0	0
ENSG00000284125	0	0	0	0	0	0
ENSG00000284128	3.087	0	3.111	0	3.397	0
ENSG00000284129	0	0	0	0	0	0
ENSG00000284130	1	0	0	0	0	0
ENSG00000284134	0	0	0	0	0	0
ENSG00000284135	0	0	0	0	0	0
ENSG00000284138	0	0	1	0	0	0
ENSG00000284139	0	0	0	0	0	0
ENSG00000284140	0	0	0	0	0	0
ENSG00000284142	0	0	0	0	0	0
ENSG00000284143	0	0	0	0	0	0
ENSG00000284144	0	0	0	0	0	0
ENSG00000284146	0	0	0	0	0	0
ENSG00000284147	0	0	0	0	0	0
ENSG00000284148	0	0	0	0	0	0
ENSG00000284149	0	0	0	0	0	0
ENSG00000284152	0	0	0	0	0	0
ENSG00000284154	0	0	0	0	0	0
ENSG00000284155	0	0	0	0	0	0
ENSG00000284157	0	0	0	0	0	0
ENSG00000284158	0	0	0	0	0	0
ENSG00000284159	0	0	0	0	0	0
ENSG00000284160	0	0	0	0	0	0
ENSG00000284162	0	0	0	0	0	0
ENSG00000284163	0	0	0	0	0	0
ENSG00000284167	0	0	0	0	0	0
ENSG00000284171	0	0	0	0	0	0
ENSG00000284172	0	0	0	0	0	0
ENSG00000284173	0	0	0	0	0	0
ENSG00000284175	0	0	0	0	0	0
ENSG00000284176	0	0	0	0	0	0
ENSG00000284179	0	0	0	0	0	0
ENSG00000284180	0	0	0	0	0	0
ENSG00000284182	0	0	0	0	0	0
ENSG00000284184	0	0	0	0	0	0
ENSG00000284185	0	0	0	0	0	0
ENSG00000284186	0	0	0	0	0	0
ENSG00000284188	0	0	0	0	0	0
ENSG00000284190	0	0	0	0	0	0
ENSG00000284191	0	0	0	0	0	0
ENSG00000284193	0	0	0	0	0	0
ENSG00000284194	192.599	422.913	130.788	386.3	129.586	319.716
ENSG00000284195	0	0	0	0	0	0
ENSG00000284196	0	0	0	0	0	0
ENSG00000284197	0	1	0	0	0	0
ENSG00000284200	0	0	0	0	0	0
ENSG00000284202	0	0	0	0	0	0
ENSG00000284203	0	0	0	0	0	0
ENSG00000284204	0	0	0	0	0	0
ENSG00000284209	0	0	0	0	0	0
ENSG00000284214	0	0	0	0	0	0
ENSG00000284216	0	0	0	0	0	0
ENSG00000284219	0	0	0	0	0	0
ENSG00000284221	0	0	0	0	0	0
ENSG00000284224	0	0	0	0	0	0
ENSG00000284229	0	0	0	0	0	0
ENSG00000284231	0	0	0	0	0	0
ENSG00000284233	0	0	0	0	0	0
ENSG00000284234	0	0	0	0	0	0
ENSG00000284237	0	0	0	0	0	0
ENSG00000284239	0	0	0	0	0	0
ENSG00000284240	0	0	0	0	0	0
ENSG00000284242	0	0	0	0	0	0
ENSG00000284246	0	0	0	0	0	0
ENSG00000284247	0	0	0	0	0	0
ENSG00000284250	0	0	0	0	0	0
ENSG00000284251	0	0	0	0	0	0
ENSG00000284252	0	0	0	0	0	0
ENSG00000284253	0	0	0	0	0	0
ENSG00000284256	0	0	0	0	0	0
ENSG00000284258	0	0	0	0	0	0
ENSG00000284259	0	0	0	0	0	0
ENSG00000284261	0	0	0	0	0	0
ENSG00000284263	0	0	0	0	0	0
ENSG00000284265	0	0	0	0	0	0
ENSG00000284266	0	0	0	0	0	0
ENSG00000284268	0	0	0	0	0	0
ENSG00000284269	0	0	0	0	0	0
ENSG00000284272	0	0	0	0	0	0
ENSG00000284276	0	0	0	0	0	0
ENSG00000284277	0	0	0	0	0	0
ENSG00000284280	0	0	0	0	0	0
ENSG00000284283	0	0	0	0	0	0
ENSG00000284284	0	0	0	0	0	0
ENSG00000284286	0	0	0	0	0	0
ENSG00000284288	0	0	0	0	0	0
ENSG00000284289	0	0	0	0	0	0
ENSG00000284291	0	0	0	0	0	0
ENSG00000284292	10.142	27.298	1.842	20.342	30.53	29.085
ENSG00000284293	0	0	0	0	0	0
ENSG00000284294	0	0	0	2.016	0	0
ENSG00000284299	0	0	0	0	0	0
ENSG00000284300	0	0	0	0	0	0
ENSG00000284305	0	0	0	0	0	0
ENSG00000284306	0	0	0	0	0	0
ENSG00000284308	21	11	25	9	2.644	1
ENSG00000284309	0	0	0	0	0	0
ENSG00000284310	0	0	0	0	0	0
ENSG00000284311	0	0	0	0	0	0
ENSG00000284317	0	0	0	0	0	0
ENSG00000284321	0	0	0	0	0	0
ENSG00000284324	0	0	0	0	0	0
ENSG00000284325	0	0	0	0	0	0
ENSG00000284327	0	0	0	0	0	0
ENSG00000284328	0	0	0	0	0	0
ENSG00000284329	0	0	0	0	0	0
ENSG00000284331	0	0	0	0	0	0
ENSG00000284332	0	0	0	0	0	0
ENSG00000284334	0	0	0	0	0	0
ENSG00000284336	0	0	0	0	0	0
ENSG00000284337	0	0	0	0	0	0
ENSG00000284341	0	0	0	0	0	0
ENSG00000284343	0	0	0	0	0	0
ENSG00000284344	0	0	0	0	0	0
ENSG00000284346	0	0	0	0	0	0
ENSG00000284351	0	0	0	0	0	0
ENSG00000284353	0	0	0	0	0	0
ENSG00000284356	0	0	0	0	0	0
ENSG00000284357	0	0	0	0	0	0
ENSG00000284360	0	0	0	0	0	0
ENSG00000284361	0	0	0	0	0	0
ENSG00000284362	0	0	0	0	0	0
ENSG00000284363	0	0	0	0	0	0
ENSG00000284364	0	0	0	0	0	0
ENSG00000284368	0	0	0	0	0	0
ENSG00000284370	0	0	0	0	0	0
ENSG00000284372	0	0	0	0	0	0
ENSG00000284373	0	0	0	0	0	0
ENSG00000284375	0	0	0	0	0	0
ENSG00000284376	0	0	0	0	0	0
ENSG00000284377	0	0	0	0	0	0
ENSG00000284378	0	0	0	0	0	0
ENSG00000284380	0	0	0	0	0	0
ENSG00000284385	0	0	0	0	0	0
ENSG00000284386	0	0	0	0	0	0
ENSG00000284387	0	0	0	0	0	0
ENSG00000284388	0	0	0	0	0	0
ENSG00000284391	3	1	0	0	0	0
ENSG00000284393	0	0	0	0	0	0
ENSG00000284394	0	0	0	0	0	0
ENSG00000284395	0	0	1	1	3	2
ENSG00000284399	0	0	0	0	0	0
ENSG00000284402	0	0	0	0	0	0
ENSG00000284407	0	0	0	0	0	0
ENSG00000284410	0	0	0	0	0	0
ENSG00000284411	0	0	0	0	0	0
ENSG00000284412	0	0	0	0	0	0
ENSG00000284415	0	0	0	0	0	0
ENSG00000284416	0	0	0	0	0	0
ENSG00000284418	0	0	0	0	0	0
ENSG00000284419	0	0	1	0	0	0
ENSG00000284421	0	0	0	0	0	0
ENSG00000284424	0	0	0	0	0	0
ENSG00000284425	0	0	0	0	0	0
ENSG00000284427	0	0	0	0	0	0
ENSG00000284428	43.001	20.34	51.999	25.916	46	13.877
ENSG00000284430	0	0	0	0	0	0
ENSG00000284431	40.219	37.351	75.426	30.194	68.679	0
ENSG00000284433	0	0	0	0	0	0
ENSG00000284435	0	0	0	0	0	0
ENSG00000284436	0	0	0	0	0	0
ENSG00000284438	0	0	0	0	0	0
ENSG00000284439	0	0	0	0	0	0
ENSG00000284440	0	0	0	0	0	0
ENSG00000284442	0	0	0	0	0	0
ENSG00000284443	0	0	0	0	0	0
ENSG00000284446	1	0	0	0	0	0
ENSG00000284447	0	0	0	0	0	0
ENSG00000284448	0	0	0	0	0	0
ENSG00000284450	0	0	0	0	0	0
ENSG00000284452	0	0	0	0	0	0
ENSG00000284453	0	0	0	0	0	0
ENSG00000284458	0	0	0	0	0	0
ENSG00000284459	0	0	0	0	0	0
ENSG00000284461	12.59	11.99	0	9.008	0	6.743
ENSG00000284463	0	0	0	0	0	0
ENSG00000284464	0	0	0	0	0	0
ENSG00000284465	0	0	0	0	0	0
ENSG00000284469	0	0	0	0	0	0
ENSG00000284471	0	0	0	0	1	0
ENSG00000284473	0	0	0	0	0	0
ENSG00000284474	0	0	0	0	0	0
ENSG00000284479	0	0	0	0	0	0
ENSG00000284481	0	0	0	0	0	0
ENSG00000284482	0	0	0	0	0	0
ENSG00000284484	0	0	0	0	0	0
ENSG00000284485	0	0	0	0	0	0
ENSG00000284488	0	0	0	0	0	0
ENSG00000284489	0	0	0	0	0	0
ENSG00000284490	0	0	0	0	0	0
ENSG00000284491	6.506	4.326	1.042	3.496	1.077	1.022
ENSG00000284498	0	0	0	0	0	1
ENSG00000284499	0	0	0	0	0	0
ENSG00000284500	0	0	0	0	0	0
ENSG00000284503	0	0	0	0	0	0
ENSG00000284505	0	0	0	0	0	0
ENSG00000284508	0	0	0	0	0	0
ENSG00000284512	1.092	1.098	2.215	0	1.115	0
ENSG00000284513	0	0	0	0	0	0
ENSG00000284516	0	0	0	0	0	0
ENSG00000284517	0	0	0	0	0	0
ENSG00000284518	0	0	0	0	0	0
ENSG00000284519	0	0	0	0	0	0
ENSG00000284520	0	0	0	0	0	0
ENSG00000284522	0	0	0	0	0	0
ENSG00000284523	3	0	1	0	0	0
ENSG00000284525	0	0	0	0	0	0
ENSG00000284526	1.122	0	7.835	0	2.365	0
ENSG00000284532	0	0	0	0	0	0
ENSG00000284534	0	0	0	0	0	0
ENSG00000284535	0	0	0	0	0	0
ENSG00000284536	0	0	0	0	0	0
ENSG00000284538	0	0	0	0	0	0
ENSG00000284540	0	0	0	0	1	0
ENSG00000284541	0	0	0	0	0	0
ENSG00000284542	0	0	0	0	0	0
ENSG00000284543	4	0	1	0	3	0
ENSG00000284544	0	0	0	0	0	0
ENSG00000284546	0	0	0	0	0	0
ENSG00000284547	0	0	0	0	0	0
ENSG00000284550	0	0	0	0	0	0
ENSG00000284553	0	0	0	0	0	0
ENSG00000284554	0	0	51.21	0	46.321	0
ENSG00000284557	0	0	0	0	0	0
ENSG00000284558	0	0	0	0	0	0
ENSG00000284564	0	0	0	0	0	0
ENSG00000284565	0	0	0	0	0	0
ENSG00000284567	0	0	0	0	0	0
ENSG00000284568	0	0	0	0	0	0
ENSG00000284570	0	0	0	0	0	0
ENSG00000284572	0	0	0	0	0	0
ENSG00000284574	0	0	0	0	0	0
ENSG00000284575	0	0	0	0	0	0
ENSG00000284583	0	0	0	0	0	0
ENSG00000284584	0	0	0	0	0	0
ENSG00000284585	0	0	0	0	0	0
ENSG00000284586	0	0	0	0	0	0
ENSG00000284587	0	0	0	0	0	0
ENSG00000284591	0	0	0	0	0	0
ENSG00000284592	0	0	0	0	0	0
ENSG00000284594	0	0	0	0	0	0
ENSG00000284595	0	0	0	0	0	0
ENSG00000284596	0	0	0	0	0	0
ENSG00000284600	5	3	0	0	0	0
ENSG00000284601	0	0	0	0	0	0
ENSG00000284602	8	4	21	6	17	2
ENSG00000284603	0	0	0	0	0	0
ENSG00000284604	0	0	0	0	0	0
ENSG00000284605	0	0	0	0	0	0
ENSG00000284606	2.951	0	0	0	11.977	0
ENSG00000284607	0	0	0	0	0	0
ENSG00000284608	0	0	0	0	0	0
ENSG00000284609	0	0	0	0	0	0
ENSG00000284610	0	1	1	0	0	0
ENSG00000284611	0	0	0	0	0	0
ENSG00000284612	0	0	0	0	0	0
ENSG00000284613	0	0	0	0	0	0
ENSG00000284614	0	0	0	0	0	0
ENSG00000284615	0	0	0	0	0	0
ENSG00000284616	0	0	0	0	0	0
ENSG00000284617	0	0	0	0	0	0
ENSG00000284618	0	0	0	0	0	0
ENSG00000284619	0	0	0	0	0	0
ENSG00000284620	3	0	2.058	0	1	2
ENSG00000284621	0	0	0	0	0	0
ENSG00000284622	0	0	0	0	0	0
ENSG00000284623	0	0	0	0	0	0
ENSG00000284624	2.084	0	13	5	13.485	2.08
ENSG00000284625	0	0	0	0	0	0
ENSG00000284626	13.013	3.597	17.657	8.396	26.707	1.282
ENSG00000284627	0	0	12.64	0	0	0
ENSG00000284628	0	0	0	0	0	0
ENSG00000284629	0	0	0	0	0	0
ENSG00000284630	4.015	1	2.708	0	0	0
ENSG00000284631	0	0	0	0	0	0
ENSG00000284632	0	0	0	0	0	0
ENSG00000284633	2	0	11	0	12	0
ENSG00000284634	55.408	47.887	113.769	73.938	96.637	33.838
ENSG00000284635	0	0	0	0	0	0
ENSG00000284636	0	0	0	0	0	0
ENSG00000284637	0	0	0	0	0	0
ENSG00000284638	0	0	0	0	0	0
ENSG00000284639	0	0	0	0	0	0
ENSG00000284640	2	0	1	0	1	0
ENSG00000284641	0	0	0	0	0	0
ENSG00000284642	1	1	1	3	2	2
ENSG00000284643	0	0	0	0	0	0
ENSG00000284644	18.38	1	25.949	3.438	22.668	2
ENSG00000284645	0	0	0	0	0	0
ENSG00000284646	0	0	0	0	0	0
ENSG00000284648	0	0	1	4	0	1
ENSG00000284649	9.605	0	21.702	0	10.147	0
ENSG00000284650	0	0	0	0	0	0
ENSG00000284651	0	0	0	0	0	0
ENSG00000284652	1	0	1	0	0	0
ENSG00000284653	0	0	0	0	0	0
ENSG00000284654	0	0	0	0	0	0
ENSG00000284655	0	0	0	0	0	0
ENSG00000284656	0	0	0	0	0	0
ENSG00000284657	0	0	4	1	3	0
ENSG00000284658	0	0	0	0	0	0
ENSG00000284659	0	0	0	0	0	0
ENSG00000284660	0.916	0	0	0	5.515	0.92
ENSG00000284661	0	0	0	2.842	0	0
ENSG00000284662	0	0	0	0	0	0
ENSG00000284663	0	0	0	0	0	0
ENSG00000284664	5	2	5	2	7	4
ENSG00000284665	0	0	0	0	0	0
ENSG00000284666	0	0	0	0	0	0
ENSG00000284667	0	0	0	0	0	0
ENSG00000284668	0	0	0	0	0	0
ENSG00000284669	0	4	0	4	1	0
ENSG00000284670	0	2.204	1.136	2.001	6.01	2.001
ENSG00000284671	11.645	7.873	30.852	1.915	20.626	0
ENSG00000284672	2	0	0	0	0	0
ENSG00000284673	0	0	0	0	0	0
ENSG00000284674	0	0	0	0	0	0
ENSG00000284675	0	0	0	0	0	0
ENSG00000284676	0	0	0	0	0	0
ENSG00000284677	0	0	0	0	0	0
ENSG00000284678	0	0	0	0	0	0
ENSG00000284679	0	0	0	0	0	0
ENSG00000284680	0	0	0	0	0	0
ENSG00000284682	0	0	0	0	0	0
ENSG00000284684	0	0	0	0	0	0
ENSG00000284685	2.178	0	9.326	3	7.505	0
ENSG00000284686	0	0	0	0	0	0
ENSG00000284687	0	0	0	0	0	0
ENSG00000284688	0	0	2	0	0	0
ENSG00000284689	0	0	0	0	0	0
ENSG00000284690	0	0	0	0	0	0
ENSG00000284691	315.947	51.299	657	197	610.999	83
ENSG00000284692	0	0	1	0	0	0
ENSG00000284693	6	1	1	2	3	1
ENSG00000284694	0	0	0	0	0	0
ENSG00000284695	0	0	0	0	0	0
ENSG00000284696	0	0	0	0	0	0
ENSG00000284697	1.771	0	1.072	0	11.13	0
ENSG00000284698	0	0	0	0	0	0
ENSG00000284699	0	0	0	0	0	0
ENSG00000284700	0	0	0	0	0	0
ENSG00000284701	0	0	0	0	0	0
ENSG00000284702	0	0	0	0	0	0
ENSG00000284703	0	0	0	0	0	0
ENSG00000284704	0	0	0	0	0	0
ENSG00000284705	0	0	0	0	0	0
ENSG00000284706	0	0	0	0	0	0
ENSG00000284707	120.318	169.587	155.988	208.23	174.244	107.629
ENSG00000284708	0	0	0	0	0	0
ENSG00000284709	0	0	0	0	0	0
ENSG00000284710	0	0	0	0	0	0
ENSG00000284711	0	0	0	0	0	0
ENSG00000284713	4	1	17.419	3	8.378	1
ENSG00000284715	0	0	0	0	0	0
ENSG00000284716	0	0	0	0	0	0
ENSG00000284717	0	0	0	0	0	0
ENSG00000284718	0	0	0	0	0	0
ENSG00000284719	11	6	6	6	8	3
ENSG00000284720	0	0	0	0	0	0
ENSG00000284721	0	0	0	0	0	0
ENSG00000284722	0	0	0	0	0	0
ENSG00000284723	0	0	0	0	0	0
ENSG00000284724	0	0	0	0	0	0
ENSG00000284725	0	0	0	0	0	0
ENSG00000284726	0	0	0	0	0	0
ENSG00000284727	0	0	3	1	17	5
ENSG00000284728	0	0	0	0	0	0
ENSG00000284730	0	0	0	0	0	0
ENSG00000284731	0	0	0	0	0	0
ENSG00000284732	0	0	0	0	0	0
ENSG00000284733	0	0	0	0	0	0
ENSG00000284734	6	2	31	11	33	5
ENSG00000284735	0	0	0	0	0	0
ENSG00000284736	0	0	0	0	0	0
ENSG00000284738	8	0	3	3	5	3
ENSG00000284739	0	0	0	0	0	0
ENSG00000284740	1.226	1.073	3	0	2.679	0
ENSG00000284742	0	0	0	0	0	0
ENSG00000284743	0	0	0	0	0	0
ENSG00000284744	0	0	0	0	0	0
ENSG00000284745	0	0	0	0	0	0
ENSG00000284746	0	0	0	0	0	0
ENSG00000284747	5	17	4	25	3	6
ENSG00000284748	0	0	0	0	0	0
ENSG00000284753	87	372	46	464	33	351
ENSG00000284762	0	0	0	0	0	0
ENSG00000284763	0	0	0	0	0	0
ENSG00000284770	383.794	317.513	348.228	82.67	249.608	106.022
ENSG00000284772	0	0	0	0	0	0
ENSG00000284773	42	4.005	136.307	27.335	117	18.016
ENSG00000284776	201.89	177.017	100.579	110.004	78.172	79.641
ENSG00000284779	0	0	0	0	0	0
ENSG00000284783	0	0	0	0	0	0
ENSG00000284788	0	0	0	0	0	0
ENSG00000284791	0	0	0	0	0	0
ENSG00000284797	0	0	0	0	0	0
ENSG00000284800	0	0	0	0	0	0
ENSG00000284803	0	0	0	0	0	1.163
ENSG00000284808	0	0	0	0	0	0
ENSG00000284809	0	0	0	0	0	0
ENSG00000284820	17.433	26.59	74.588	46.621	56.978	21.977
ENSG00000284823	0	0	0	0	0	0
ENSG00000284825	0	0	1	0	1	0
ENSG00000284829	0	0	0	0	0	12.214
ENSG00000284830	3	1	2	3	0	0
ENSG00000284834	0	0	0	0	0	0
ENSG00000284837	0	0	0	0	0	0
ENSG00000284839	0	0	0	0	0	0
ENSG00000284840	0	0	0	0	0	0
ENSG00000284842	0	0	2.571	0	12.024	0
ENSG00000284844	0	0	0	0	0	0
ENSG00000284846	0	0	0	0	0	0
ENSG00000284847	0	0	0	0	0	0
ENSG00000284848	0	0	0	0	0	0
ENSG00000284858	0	0	0	0	0	0
ENSG00000284862	0	0	0	0	1	0
ENSG00000284867	0	0	0	0	0	0
ENSG00000284873	0	0	0	0	0	0
ENSG00000284874	0	0	2	21.952	0	5.555
ENSG00000284876	0	0	0	0	0	0
ENSG00000284879	210.671	167.066	284.796	226.154	158.431	108.796
ENSG00000284882	2	2	2	0	3	2
ENSG00000284883	0	0	0	0	0	0
ENSG00000284892	0	0	0	0	0	0
ENSG00000284895	0	0	0	0	0	0
ENSG00000284902	0	0	0	0	0	0
ENSG00000284906	835.025	370.633	164.797	95.379	176.107	74.596
ENSG00000284914	0	0	0	0	0	0
ENSG00000284917	0	0	0	0	0	0
ENSG00000284922	4.519	2.408	3.512	2.201	3.558	0
ENSG00000284928	0	0	0	0	0	0
ENSG00000284930	1	0	0	0	0	0
ENSG00000284931	0	0	0	0	0	0
ENSG00000284932	0	0	0	0	0	0
ENSG00000284934	1.289	0	1.278	0	3.165	0
ENSG00000284946	513.344	308.068	181.928	24.616	181.875	16.677
ENSG00000284948	0	0	0	0	0	0
ENSG00000284951	0	0	0	0	0	0
ENSG00000284952	4.902	0	0	0	0	0
ENSG00000284954	4	1	12	0	5	1
ENSG00000284956	0	0	0	0	0	0
ENSG00000284957	0	0	0	0	0	0
ENSG00000284959	4	0	16	0	6	0
ENSG00000284962	0	0	0	0	0	0
ENSG00000284964	0	0	0	0	0	6.001
ENSG00000284966	0	0	0	0	0	0
ENSG00000284968	32.695	7.791	55.568	12.836	31.472	4
ENSG00000284969	6.979	1.475	0	3.218	3.183	1.486
ENSG00000284976	88.552	81.282	61.593	79.251	37.679	14.858
ENSG00000284977	1	0	0	0	0	0
ENSG00000284981	65.538	37.841	297.414	114.494	48.89	17.502
ENSG00000284985	0	0	0	0	0	0
ENSG00000284986	0	0	0	0	0	0
ENSG00000284987	0	0	0	3.821	0	1.021
ENSG00000284988	0	0	0	0	0	0
ENSG00000284989	0	0	0	0	28.763	52.92
ENSG00000284994	0	0	0	0	0	0
ENSG00000284999	0	0	0	0	0	0
ENSG00000285000	0	0	0	0	0	0
ENSG00000285006	0	0	0	0	0	3
ENSG00000285010	0	0	0	0	0	0
ENSG00000285012	0	0	0	0	0	0
ENSG00000285016	0	0	0	0	0	0
ENSG00000285018	3	0	1	0	1	0
ENSG00000285020	0	0	0	1	1	0
ENSG00000285025	0	0	0	0	0	0
ENSG00000285030	0	0	0	0	0	0
ENSG00000285035	9.311	3.996	0	0	1.459	1.228
ENSG00000285040	0	0	0	0	0	0
ENSG00000285041	0	0	0	0	0	0
ENSG00000285042	0	1.044	1.02	0	0	0
ENSG00000285043	124.599	137.262	10.485	41.336	15.967	48.672
ENSG00000285045	0	0	0	0	0	0
ENSG00000285051	0	0	0	0	1	0
ENSG00000285053	197.565	56.84	65.89	219.856	92.203	45.305
ENSG00000285057	0	0	0	0	0	0
ENSG00000285062	0	0	0	0	0	0
ENSG00000285064	0	0	0	0	0	0
ENSG00000285068	0	0	0	0	0	0
ENSG00000285076	0	0	0	0	0	0
ENSG00000285077	100.049	87.149	101.567	25.12	89.508	24.81
ENSG00000285079	0	0	0	0	0	0
ENSG00000285080	0	0	0	0	0	0
ENSG00000285081	0	0	0	0	0	0
ENSG00000285082	0	0	0	0	0	0
ENSG00000285085	1	1	1	3	0	0
ENSG00000285090	0	0	0	0	0	0
ENSG00000285091	1	1	0	0	0	1
ENSG00000285094	0	0	0	0	0	0
ENSG00000285095	0	0	0	0	0	0
ENSG00000285100	0	0	0	0	0	0
ENSG00000285102	0	0	0	0	0	0
ENSG00000285103	1	4	0	0	0	0
ENSG00000285106	18.303	217.645	44.988	327.929	39.756	184.987
ENSG00000285108	0	0	0	0	0	0
ENSG00000285115	0	0	0	0	0	0
ENSG00000285116	0	0	0	0	0	0
ENSG00000285117	0	0	2	0	2	0
ENSG00000285122	1	0	0	0	1	0
ENSG00000285128	0	0	0	0	0	0
ENSG00000285130	117.577	71.327	40.939	39.809	9.891	14.319
ENSG00000285133	0	0	0	0	0	0
ENSG00000285135	0	0	0	0	0	0
ENSG00000285142	0	0	0	0	0	0
ENSG00000285144	0	0	0	0	0	0
ENSG00000285151	0	0	0	0	0.5	0
ENSG00000285155	0	0	0	0	0	0
ENSG00000285159	8	1	7	1	5	0
ENSG00000285160	5.467	3.223	12.339	0	7.4	0
ENSG00000285162	0	1.665	0	0	0	0
ENSG00000285163	0	0	0	0	0	0
ENSG00000285165	1	1	0	0	2	0
ENSG00000285169	0	0	0	0	0	0
ENSG00000285171	28.024	29.681	79.35	55.526	60.564	45.928
ENSG00000285177	0	1	0	0	0	0
ENSG00000285179	0	0	0	0	0	0
ENSG00000285184	12	4	15.001	7	19	2
ENSG00000285188	0	0	0	0	0	0
ENSG00000285190	0	0	0	0	0	0
ENSG00000285191	0	0	0	0	0	0
ENSG00000285201	0	0	0	0	0	0
ENSG00000285204	0	0	0	0	0.5	0
ENSG00000285205	0	0	0	0	0	0
ENSG00000285210	1	1	12	1	10	0
ENSG00000285212	0	0	0	0	0	0
ENSG00000285215	2.289	0	1.092	4.71	1.311	0
ENSG00000285216	0	0	0	0	0	0
ENSG00000285218	0	0	0	0	0	0
ENSG00000285219	11	3	6	2	2	2
ENSG00000285220	0	0	0	0	0	0
ENSG00000285228	0	0	0	0	0	0
ENSG00000285230	87	33	58	34	54	27
ENSG00000285231	2	0	0	0	0	1
ENSG00000285237	0	0	0	0	0	0
ENSG00000285238	0	519.01	0	261.251	0	233.268
ENSG00000285239	0	0	0	0	0	0
ENSG00000285244	0	1	0	1	0	0
ENSG00000285245	0	0	4.097	0	4.592	0
ENSG00000285253	6.623	0	0	23.183	2.414	5.382
ENSG00000285254	0	0	0	0	0	0
ENSG00000285257	7.943	2.909	7.839	3	2.805	3
ENSG00000285268	0	0	0	0	0	2
ENSG00000285269	2.774	0	9.108	0	4.098	0
ENSG00000285278	2	2	2	2	2	1
ENSG00000285280	0	0	1	0	2	1
ENSG00000285283	0	0	0	0	0	0
ENSG00000285287	0	1	0	0	0	0
ENSG00000285292	550.821	1211.749	383.617	1356.207	336.361	838.001
ENSG00000285294	0	0	0	0	0	0
ENSG00000285300	0	0	0	0	0	0
ENSG00000285303	0	0	1	0	0	0
ENSG00000285304	506.082	256.005	204.382	354.056	137.176	174.994
ENSG00000285314	0	0	0	0	0	0
ENSG00000285323	1	2.491	3.034	1.788	0	0
ENSG00000285325	0	0	0	0	0	0
ENSG00000285329	2	2	0	1	0	0
ENSG00000285330	6.722	4.529	0	0	0	0
ENSG00000285331	20.834	17	32.001	27.711	15.615	19.321
ENSG00000285336	0	0	0	0	0	0
ENSG00000285338	0	0	0	0	0	0
ENSG00000285347	0	0	0	0	0	0
ENSG00000285354	0	0	0	0	0	0
ENSG00000285361	0	0	0	0	0	0
ENSG00000285366	0	0	0	0	0	0
ENSG00000285367	0	0	0	0	0	0
ENSG00000285370	0	0	0	0	0	0
ENSG00000285373	0	0	0	0	0	0
ENSG00000285374	0	0	0	0	0	0
ENSG00000285382	11.091	6.829	16.998	14.931	11.568	5.608
ENSG00000285388	0	0	0	0	0	0
ENSG00000285398	0	0	0	0	0	0
ENSG00000285401	0	0	0	0	0	0
ENSG00000285402	0	0	0	0	0	0
ENSG00000285404	18.535	0	0	0	0	0
ENSG00000285405	0	0	0	0	0	0
ENSG00000285407	0	0	0	0	0	0
ENSG00000285409	0	0	0	0	0	0
ENSG00000285410	352	153	873	276	637	147
ENSG00000285412	0	0	0	0	0	0
ENSG00000285413	0	0	0	0	0	0
ENSG00000285416	0	0	0	0	0	0
ENSG00000285417	0	0	1	2	0	0
ENSG00000285420	0	0	0	0	0	0
ENSG00000285424	0	0	0	0	0	0
ENSG00000285427	13	4.63	4	0	0	1
ENSG00000285437	307.213	253.595	447.193	318.834	235.371	167.884
ENSG00000285444	0	0	2.177	1.072	2.246	1.074
ENSG00000285445	0	0	0	0	0	0
ENSG00000285446	0	0	0	0	0	0
ENSG00000285448	0	3	0	2	0	1
ENSG00000285454	0	0	0	0	0	0
ENSG00000285458	11.305	3.208	14.432	3.164	4.528	0
ENSG00000285462	0	0	0	0	0	0
ENSG00000285467	2.466	1.087	0	0	2.995	0
ENSG00000285470	0	0	0	0	0	0
ENSG00000285471	0	0	0	0	0	0
ENSG00000285472	0	0	0	0	0	0
ENSG00000285473	0	0	0	0	0	0
ENSG00000285476	2.472	0	6.501	1.231	0	0
ENSG00000285480	0	0	0	0	1.065	1
ENSG00000285483	0	0	0	0	0	0
ENSG00000285486	0	0	0	0	0	0
ENSG00000285491	0	0	0	0	0	0
ENSG00000285492	3	0	4	0	1	1
ENSG00000285498	0	0	0	0	0	0
ENSG00000285505	0	0	0	0	0	0
ENSG00000285508	0	49.006	0	47.814	0	31.829
ENSG00000285509	3.964	5.659	0	3.205	1.43	2.597
ENSG00000285513	0	0	0	0	0	0
ENSG00000285517	3	3	4	2	0	2
ENSG00000285518	0	0	0	0	0	0
ENSG00000285519	0	0	0	0	0	0
ENSG00000285520	0	0	0	0	0	0
ENSG00000285521	0	0	0	0	0	0
ENSG00000285522	0	0	0	0	0	0
ENSG00000285523	0	0	0	0	0	0
ENSG00000285524	0	0	0	0	0	0
ENSG00000285525	0	0	0	0	0	0
ENSG00000285526	0	0	0	0	0	0
ENSG00000285527	0	0	0	0	0	0
ENSG00000285528	0	1	0	0	0	1
ENSG00000285529	0	0	0	0	0	0
ENSG00000285530	0	0	0	0	0	0
ENSG00000285531	15.07	22.207	4.723	16.19	1.22	2.943
ENSG00000285532	0	0	0	0	0	0
ENSG00000285533	15.001	22	74	24.999	52.001	18
ENSG00000285534	1	0	0	0	0	0
ENSG00000285535	39	13	83	29	0	0
ENSG00000285536	0	0	0	0	0	0
ENSG00000285537	0	0	0	0	0	0
ENSG00000285538	0	0	0	0	0	0
ENSG00000285539	0	0	0	0	0	0
ENSG00000285540	0	0	0	0	0	0
ENSG00000285541	0	0	0	0	0	0
ENSG00000285542	11.815	8.527	0	6.609	0	3.055
ENSG00000285543	0	0	0	0	0	0
ENSG00000285544	0	0	0	0	0	0
ENSG00000285545	0	0	0	0	0	0
ENSG00000285547	1.894	5.622	1.67	0	1.976	0
ENSG00000285548	0	0	0	0	0	0
ENSG00000285549	0	0	0	0	0	0
ENSG00000285550	0	0	0	0	0	0
ENSG00000285551	0	0	0	0	0	1
ENSG00000285552	0	0	0	0	0	1
ENSG00000285553	0	0	0	0	0	0
ENSG00000285554	0	0	0	2	2	0
ENSG00000285555	0	0	0	0	0	0
ENSG00000285556	0	0	0	0	0	0
ENSG00000285557	0	0	0	0	0	0
ENSG00000285558	0	0	0.871	0	0	0
ENSG00000285559	0	0	0	0	0	0
ENSG00000285560	0	0	0	0	0	0
ENSG00000285561	0	0	0	0	0	0
ENSG00000285562	0	0	0	0	0	0
ENSG00000285563	0	0	0	0	0	0
ENSG00000285564	0	0	0	0	0	0
ENSG00000285565	9.518	0	0	7.264	0	0
ENSG00000285566	0	0	0	0	0	0
ENSG00000285567	0	0	2	0	0	0
ENSG00000285568	0	0	0	0	0	0
ENSG00000285569	0	0	0	0	0	0
ENSG00000285570	0	0	0	0	0	0
ENSG00000285571	2	0	1	0	4	0
ENSG00000285572	0	0	0	0	0	0
ENSG00000285573	0	0	0	0	0	0
ENSG00000285575	0	0	0	0	0	0
ENSG00000285576	0	0	0	0	0	0
ENSG00000285577	0	0	0	0	0	0
ENSG00000285578	14	2	25	17	2	3
ENSG00000285579	0	0	0	0	0	0
ENSG00000285580	0	0	0	0	0	0
ENSG00000285581	0	0	2	0	0	0
ENSG00000285582	0	0	0	0	0	0
ENSG00000285583	0	2.163	3.348	3.423	3.344	4.108
ENSG00000285584	0	0	0	0	0	0
ENSG00000285585	0	0	0	0	0	0
ENSG00000285586	0	0	0	0	0	0
ENSG00000285587	0	0	0	0	0	0
ENSG00000285588	0	0	0	0	0	0
ENSG00000285589	93.083	100.342	117.815	137.097	91.57	80.42
ENSG00000285590	0	0	0	0	0	0
ENSG00000285591	0	0	0	0	0	0
ENSG00000285592	0	0	0	0	0	0
ENSG00000285593	0	0	0	0	0	0
ENSG00000285594	0	0	0	0	0	0
ENSG00000285595	0	0	0	0	0	0
ENSG00000285596	11.811	3.915	25.443	12.165	16.182	5.77
ENSG00000285597	0	0	0	0	0	0
ENSG00000285598	0	0	0	0	0	0
ENSG00000285599	0	0	0	0	0	0
ENSG00000285600	1	0	0	0	0	0
ENSG00000285601	0	7	2	15	2	4
ENSG00000285602	0	0	0	0	0	2.187
ENSG00000285603	0	0	0	0	0	0
ENSG00000285604	0	0	0	0	0	0
ENSG00000285605	0	0	0	0	0	0
ENSG00000285606	0	0	0	0	0	0
ENSG00000285607	0	0	0	0	0	0
ENSG00000285608	0	0	0	0	0	0
ENSG00000285609	0	0	0	0	0	0
ENSG00000285610	0	0	0	0	0	0
ENSG00000285611	0	0	0	0	0	0
ENSG00000285612	0	0	0	0	0	0
ENSG00000285613	0	0	0	0	0	0
ENSG00000285614	0	3	0	0	0	0
ENSG00000285615	0	0	0	0	0	0
ENSG00000285616	0	0	0	0	0	0
ENSG00000285618	1	0	0	0	0	0
ENSG00000285619	0	0	0	0	0	0
ENSG00000285620	0	0	0	0	0	0
ENSG00000285621	0	0	0	0	0	0
ENSG00000285622	0	0	0	0	0	0
ENSG00000285623	0	0	0	0	0	0
ENSG00000285624	0	0	0	0	0	0
ENSG00000285625	59.726	0	29.161	3.25	0	0
ENSG00000285626	0	0	0	0	0	0
ENSG00000285627	0	0	0	0	0	0
ENSG00000285628	4.789	2.193	142.13	132.014	12.325	5.499
ENSG00000285629	0	0	1.519	0	0	0
ENSG00000285630	0	0	0	0	0	0
ENSG00000285631	0	0	0	0	0	0
ENSG00000285632	0	1	0	0	0	0
ENSG00000285633	0	0	0	0	0	0
ENSG00000285634	0	0	0	0	1	0
ENSG00000285635	0	0	0	0	0	0
ENSG00000285636	0	0	0	0	0	0
ENSG00000285637	0	0	0	0	0	0
ENSG00000285638	0	0	0	0	0	0
ENSG00000285639	0	0	0	0	1	0
ENSG00000285640	0	0	0	0	0	0
ENSG00000285641	5.107	27.265	15.426	10.675	13.927	14.602
ENSG00000285642	0	0	0	0	0	0
ENSG00000285643	0	0	0	0	0	0
ENSG00000285644	1	0	0	0	0	0
ENSG00000285645	0	0	0	0	0	0
ENSG00000285646	1	0	0	2	0	0
ENSG00000285647	1	0	1	0	0	0
ENSG00000285648	0	0	0	0	0	0
ENSG00000285649	0	0	0	0	0	0
ENSG00000285650	1	0	0	0	0	0
ENSG00000285651	2	0	0	0	0	0
ENSG00000285652	0	0	0	0	0	0
ENSG00000285653	0	0	0	0	0	0
ENSG00000285654	0	0	0	0	0	0
ENSG00000285655	0	0	0	0	0	0
ENSG00000285656	0	0	0	0	0	0
ENSG00000285657	0	0	0	0	0	0
ENSG00000285658	9	2	6	4	0	0
ENSG00000285659	0	0	0	0	0	0
ENSG00000285660	0	0	0	0	0	0
ENSG00000285661	0	0	0	0	0	0
ENSG00000285662	0	0	0	0	0	0
ENSG00000285663	0	0	0	0	0	0
ENSG00000285664	0	0	0	0	1	1
ENSG00000285665	6.431	5.381	3.476	4.28	0	5.486
ENSG00000285666	0	0	0	0	0	0
ENSG00000285667	4	4	9	3	3	1
ENSG00000285668	0	0	0	0	0	0
ENSG00000285669	15	16	41	12	34	15
ENSG00000285670	0	0	0	0	0	0
ENSG00000285671	0	0	0	0	0	0
ENSG00000285672	0	0	1	0	0	1
ENSG00000285673	0	0	0	0	0	0
ENSG00000285674	0	0	0	0	0	0
ENSG00000285675	0	0	0	0	0	0
ENSG00000285676	0	0	0	0	0	0
ENSG00000285677	0	0	0	0	1	0
ENSG00000285679	3	5	9	3	12	0
ENSG00000285680	0	0	0	0	0	0
ENSG00000285681	0	0	0	0	0	0
ENSG00000285683	0	0	0	0	0	0
ENSG00000285684	0	0	0	0	0	0
ENSG00000285685	0	0	0	0	0	0
ENSG00000285686	0	1	0	0	1	0
ENSG00000285687	0	0	0	0	0	0
ENSG00000285688	1	2	0	1	1	1
ENSG00000285689	0	0	0	0	0	0
ENSG00000285690	0	0	0	0	0	0
ENSG00000285691	0	0	0	0	0	0
ENSG00000285692	0	0	0	0	0	0
ENSG00000285693	8.438	4.909	10.126	11.135	4.25	3.767
ENSG00000285694	0	0	0	0	0	0
ENSG00000285695	0	0	0	0	0	0
ENSG00000285696	0	0	1	0	1	0
ENSG00000285697	1	0	0	1	0	0
ENSG00000285698	0	0	0	0	0	0
ENSG00000285699	0	0	0	0	0	0
ENSG00000285700	0	0	0	0	0	0
ENSG00000285701	0	0	0	0	0	0
ENSG00000285702	1.76	1.606	118.502	72.769	109.521	24.118
ENSG00000285703	0	0	0	0	0	0
ENSG00000285704	0	0	0	0	0	0
ENSG00000285705	0	0	0	0	0	0
ENSG00000285706	0	0	0	0	0	0
ENSG00000285707	0	0	0	0	0	0
ENSG00000285708	17.925	3.631	11.447	0	4.605	5.08
ENSG00000285709	0	0	0	0	0	0
ENSG00000285710	1	0	2	0	0	0
ENSG00000285711	0	0	0	0	0	0
ENSG00000285712	2	0	2	0	5	0
ENSG00000285713	1.449	4.775	7.288	39.698	3.263	23.95
ENSG00000285714	0	0	0	0	0	0
ENSG00000285715	0	0	0	0	0	0
ENSG00000285716	0	0	0	0	0	0
ENSG00000285717	0	0	0	0	0	0
ENSG00000285718	0	0	0	0	0	0
ENSG00000285719	0	0	0	0	0	0
ENSG00000285720	0	0	0	0	0	0
ENSG00000285722	0	0	0	0	0	0
ENSG00000285723	18.023	19.314	4.162	12.596	0	8.769
ENSG00000285724	0	0	0	0	0	0
ENSG00000285725	64.925	114.933	81.062	160.959	62.087	108.49
ENSG00000285726	0	0	0	0	0	0
ENSG00000285727	0	1	0	0	0	0
ENSG00000285728	1	0	1	5	1	5
ENSG00000285729	0	0	0	0	0	0
ENSG00000285730	4	6	1	4	1	0
ENSG00000285731	0	0	0	0	2	0
ENSG00000285732	0	0	0	0	0	0
ENSG00000285733	0	1.098	0	0	2.155	1.064
ENSG00000285734	0	0	0	0	0	0
ENSG00000285735	0	0	0	0	0	0
ENSG00000285736	0	0	1	0	1	0
ENSG00000285737	1	0	0	0	2	0
ENSG00000285738	0	0	0	0	0	0
ENSG00000285739	0	0	0	0	0	0
ENSG00000285740	0	0	0	0	0	0
ENSG00000285741	0	0	0	0	0	0
ENSG00000285742	0	0	0	0	0	0
ENSG00000285743	0	0	0	0	0	0
ENSG00000285744	1	11	1	6	2	5
ENSG00000285745	0	0	0	0	0	0
ENSG00000285746	0	0	0	0	0	0
ENSG00000285747	2	0	0	0	0	0
ENSG00000285748	0	0	0	0	0	0
ENSG00000285749	0	0	1	0	0	0
ENSG00000285750	0	0	0	0	0	0
ENSG00000285751	0	0	0	0	0	0
ENSG00000285752	10	1	8	0	4	0
ENSG00000285753	0	0	0	0	0	0
ENSG00000285754	0	0	0	0	0	0
ENSG00000285755	0	0	0	0	0	0
ENSG00000285756	1269.002	2113.998	176.999	307.001	405.998	688.001
ENSG00000285758	0	0	0	0	2	0
ENSG00000285759	0	0	0	0	0	0
ENSG00000285760	0	0	0	0	0	0
ENSG00000285761	27	2	1	2	5	1
ENSG00000285762	0	0	0	0	0	0
ENSG00000285763	0	0	2	1	0	0
ENSG00000285764	0	0	0	0	0	0
ENSG00000285765	0	0	0	0	0	0
ENSG00000285766	0	0	0	0	0	0
ENSG00000285768	0	0	0	0	0	0
ENSG00000285769	0	0	0	0	0	0
ENSG00000285770	0	0	0	0	0	0
ENSG00000285771	0	0	0	0	0	0
ENSG00000285772	1	1	2	0	1	0
ENSG00000285773	0	0	0	0	0	0
ENSG00000285774	0	0	0	0	0	0
ENSG00000285775	0	0	0	0	0	0
ENSG00000285776	0	0	0	0	0	0
ENSG00000285777	1	0	0	0	0	0
ENSG00000285778	0	0	0	0	0	0
ENSG00000285779	0	0	0	0	0	0
ENSG00000285780	0	0	0	0	0	0
ENSG00000285781	0	0	0	0	0	0
ENSG00000285782	0	0	0	0	0	0
ENSG00000285783	0	0	0	0	0	0
ENSG00000285784	0	0	0	0	0	0
ENSG00000285785	0	0	0	0	0	0
ENSG00000285786	0	0	0	0	0	0
ENSG00000285788	0	0	0	0	0	0
ENSG00000285789	0	0	0	0	0	0
ENSG00000285790	0	0	0	0	0	0
ENSG00000285791	2.288	0	22.058	4.572	24.934	0
ENSG00000285792	0	0	0	0	0	0
ENSG00000285793	316.195	465.799	465.579	592.443	464.25	309.249
ENSG00000285794	0	0	0	0	0	7.197
ENSG00000285796	21	11	79	35	56	17
ENSG00000285797	0	0	0	0	0	0
ENSG00000285798	0	0	0	0	0	0
ENSG00000285799	0	0	27	3	1	0
ENSG00000285800	0	0	0	0	0	0
ENSG00000285801	0	0	0	0	0	0
ENSG00000285802	0	0	3	0	3	0
ENSG00000285803	0	0	0	1	0	0
ENSG00000285804	0	0	0	0	0	0
ENSG00000285805	0	0	0	0	0	0
ENSG00000285806	0	0	0	0	0	0
ENSG00000285807	0	0	0	0	0	0
ENSG00000285808	0	0	0	0	0	0
ENSG00000285809	0	0	0	0	0	0
ENSG00000285810	0	2	1	3	1	1
ENSG00000285811	0	0	0	0	0	0
ENSG00000285812	0	0	0	0	0	0
ENSG00000285813	0	0	0	0	0	0
ENSG00000285814	0	0	0	0	0	0
ENSG00000285815	0	0	5.508	0	7.146	1.881
ENSG00000285816	20.513	49.341	4.258	0	18.56	35.4
ENSG00000285817	0	0	0	0	0	0
ENSG00000285818	0	0	0	0	0	0
ENSG00000285819	0	0	0	0	0	0
ENSG00000285820	0	0	0	0	0	0
ENSG00000285821	0	0	0	0	0	0
ENSG00000285822	0	0	0	0	0	0
ENSG00000285823	0	1	1	1	0	1
ENSG00000285824	0	0	0	0	0	0
ENSG00000285825	20	17	2	7	1	2
ENSG00000285826	0	0	0	0	0	0
ENSG00000285827	92.653	53.403	70.624	65.959	52.28	62.723
ENSG00000285829	0	0	1	0	1	0
ENSG00000285830	0	0	1	0	0	0
ENSG00000285831	0	0	0	0	0	0
ENSG00000285833	0	0	0	0	0	0
ENSG00000285834	0	0	0	0	0	0
ENSG00000285835	0	0	0	0	0	0
ENSG00000285836	0	0	0	0	1	0
ENSG00000285837	0	0	0	0	0	0
ENSG00000285838	0	0	0	0	0	0
ENSG00000285839	0	0	3.864	0	0	0
ENSG00000285840	0	0	0	0	0	0
ENSG00000285841	0	0	0	0	0	0
ENSG00000285842	0	0	0	0	0	0
ENSG00000285843	0	0	0	0	0	0
ENSG00000285844	2	0	1	0	1	0
ENSG00000285845	0	0	0	0	0	0
ENSG00000285846	0	0	0	0	1	0
ENSG00000285847	0	0	0	0	0	0
ENSG00000285848	0	0	0	0	0	0
ENSG00000285849	0	0	0	0	0	0
ENSG00000285850	0	0	0	0	0	0
ENSG00000285851	3.127	3.306	21.007	15.334	12.073	9.146
ENSG00000285852	0	0	0	0	0	0
ENSG00000285853	0	0	0	0	0	0
ENSG00000285854	6.321	2.458	2.432	6.3	6.266	2.436
ENSG00000285855	0	0	0	0	0	0
ENSG00000285856	1	2	0	0	0	0
ENSG00000285857	0	0	0	0	0	0
ENSG00000285858	0	0	0	0	0	0
ENSG00000285859	0	0	3.154	1.021	1	0
ENSG00000285860	0	0	0	0	0	0
ENSG00000285861	0	0	0	0	0	0
ENSG00000285862	0	0	0	0	0	0
ENSG00000285863	0	0	0	0	0	0
ENSG00000285864	0	0	0	0	0	0
ENSG00000285865	0	0	0	0	0	0
ENSG00000285866	0	0	0	0	0	0
ENSG00000285867	0	0	0	0	0	0
ENSG00000285868	0	5	1	7.481	0	5.434
ENSG00000285869	0	0	0	0	0	0
ENSG00000285870	3	1	1	0	0	0
ENSG00000285871	0	0	0	0	0	0
ENSG00000285872	13	1	2	1	2	0
ENSG00000285873	0	0	0	0	0	0
ENSG00000285876	0	0	0	0	0	0
ENSG00000285877	3	1	2	5	4	2
ENSG00000285878	0	0	0	0	0	0
ENSG00000285879	0	0	0	0	0	0
ENSG00000285880	0	0	0	0	0	0
ENSG00000285881	4	0	14	8	0	0
ENSG00000285882	0	0	0	0	0	0
ENSG00000285883	0	0	0	0	0	0
ENSG00000285884	1	1	3	1	9	0
ENSG00000285885	0	0	0	0	0	0
ENSG00000285886	6	8	53	24	37	3
ENSG00000285887	0	0	0	0	0	0
ENSG00000285888	1	0	0	1	0	0
ENSG00000285889	0	0	0	0	0	0
ENSG00000285890	0	0	0	0	0	0
ENSG00000285891	0	0	0	0	0	0
ENSG00000285892	0	0	0	0	0	0
ENSG00000285894	0	0	0	0	0	0
ENSG00000285895	1	0	10	2	11	1
ENSG00000285896	0	0	0	0	0	0
ENSG00000285897	1.355	20.379	10.671	4.23	6.741	0
ENSG00000285898	0	0	0	0	0	0
ENSG00000285899	0	0	0	0	0	0
ENSG00000285900	0	0	0	0	0	0
ENSG00000285901	239.668	425.413	35.431	425.658	62.581	369.585
ENSG00000285902	0	0	0	0	0	0
ENSG00000285904	0	0	0	0	0	0
ENSG00000285905	0	0	0	0	0	0
ENSG00000285906	1	0	0	2	0	0
ENSG00000285907	1	0	1	0	0	4
ENSG00000285908	1	0	1	0	0	0
ENSG00000285909	0	0	0	0	0	0
ENSG00000285910	0	0	0	0	0	0
ENSG00000285911	0	0	0	0	0	0
ENSG00000285912	0	0	0	0	0	0
ENSG00000285913	0	0	0	0	0	0
ENSG00000285914	0	0	0	0	0	0
ENSG00000285915	0	0	0	0	0	0
ENSG00000285917	0	0	0	0	0	0
ENSG00000285918	0	0	0	0	1	0
ENSG00000285919	0	0	0	0	0	0
ENSG00000285920	0	6.32	2.598	26.506	29.039	0
ENSG00000285921	0	0	0	0	0	0
ENSG00000285922	0	0	0	0	0	0
ENSG00000285923	1	0	2	2	1	1
ENSG00000285925	0	0	0	0	0	4
ENSG00000285926	0	1	0	0	0	0
ENSG00000285927	0	0	0	0	0	0
ENSG00000285928	0	0	0	0	0	0
ENSG00000285929	0	0	0	0	0	0
ENSG00000285930	0	0	0	0	0	0
ENSG00000285931	0	0	0	0	0	0
ENSG00000285932	0	1.622	5.372	5.495	5.125	1.72
ENSG00000285933	0	0	0	1	1	0
ENSG00000285934	0	0	0	0	0	0
ENSG00000285935	0	0	0	0	0	0
ENSG00000285936	0	0	0	0	0	0
ENSG00000285937	0	0	0	0	0	0
ENSG00000285938	2	0	0	1	0	0
ENSG00000285939	0	0	0	0	0	0
ENSG00000285940	0	0	0	0	0	0
ENSG00000285941	0	0	0	0	0	0
ENSG00000285942	10.647	3.453	18.885	7.002	25.228	0
ENSG00000285943	101.456	64.247	114.003	8.526	50.728	6.62
ENSG00000285944	0	0	0	0	0	0
ENSG00000285945	0	0	0	0	0	0
ENSG00000285946	0	0	0	0	0	0
ENSG00000285947	0	0	0	0	1.089	0
ENSG00000285948	0	0	0	0	0	0
ENSG00000285950	0	0	0	0	0	0
ENSG00000285952	0	0	0	0	0	0
ENSG00000285953	0	9.235	0	0	0	0
ENSG00000285954	0	0	0	0	0	0
ENSG00000285955	0	0	0	0	0	0
ENSG00000285957	0	0	0	0	0	0
ENSG00000285958	0	0	0	0	0	0
ENSG00000285959	0	0	0	0	0	0
ENSG00000285960	0	0	0	0	0	0
ENSG00000285961	0	0	0	0	0	0
ENSG00000285963	0	0	0	0	0	0
ENSG00000285964	0	0	0	0	0	0
ENSG00000285966	0	0	0	0	0	0
ENSG00000285967	196	142	337	178	317	81
ENSG00000285968	0	0	0	0	0	0
ENSG00000285969	0	0	0	0	0	0
ENSG00000285970	0	0	0	0	0	0
ENSG00000285971	0	0	0	0	0	0
ENSG00000285972	0	0	0	2	0	0
ENSG00000285973	0	0	0	0	0	0
ENSG00000285974	0	0	0	0	0	0
ENSG00000285975	0	0	0	0	0	0
ENSG00000285976	0	6.583	44.703	9.822	11.055	0
ENSG00000285977	0	0	0	0	0	0
ENSG00000285978	1.152	0	0	0	0	0
ENSG00000285979	0	0	0	0	0	1
ENSG00000285980	0	0	0	0	0	0
ENSG00000285981	0	0	0	0	0	0
ENSG00000285982	0	0	0	0	0	0
ENSG00000285984	0	0	0	0	0	0
ENSG00000285985	0	0	0	0	0	0
ENSG00000285986	0	0	0	0	0	0
ENSG00000285987	0	0	0	0	0	0
ENSG00000285988	0	0	0	0	0	0
ENSG00000285989	0	0	0	0	0	0
ENSG00000285990	0	0	0	0	0	0
ENSG00000285991	0	0	0	0	0	0
ENSG00000285992	0	0	0	0	0	0
ENSG00000285993	0	0	0	0	0	0
ENSG00000285994	0	0	0	0	0	0
ENSG00000285996	0	0	2	1	0	1
ENSG00000285997	0	0	0	0	0	0
ENSG00000285998	0	0	0	0	0	0
ENSG00000285999	4	1	11	5	7	8
ENSG00000286000	0	0	3	0	0	0
ENSG00000286001	4.892	5.097	7.388	19.715	4.499	23.508
ENSG00000286002	0	0	0	0	0	0
ENSG00000286003	0	0	0	0	0	0
ENSG00000286004	0	0	0	0	0	0
ENSG00000286005	0	0	0	0	0	0
ENSG00000286006	0	0	0	0	0	0
ENSG00000286007	0	0	0	0	0	0
ENSG00000286008	0	0	0	0	0	0
ENSG00000286009	0	0	24	3	0	0
ENSG00000286010	0	0	0	0	0	0
ENSG00000286011	2	0	3	0	5	0
ENSG00000286012	0	0	0	0	1	0
ENSG00000286013	0	0	0	0	0	0
ENSG00000286014	0	0	0	0	0	0
ENSG00000286015	0	0	0	0	0	0
ENSG00000286016	0	0	0	0	0	0
ENSG00000286017	0	1	5	0	0	1
ENSG00000286018	0	0	0	0	0	0
ENSG00000286019	22.658	23.532	0	36.759	42.168	37.491
ENSG00000286020	0	0	0	0	0	0
ENSG00000286021	0	0	0	0	1	0
ENSG00000286022	0	0	0	0	0	0
ENSG00000286023	0	0	0	0	0	0
ENSG00000286024	0	0	0	0	0	0
ENSG00000286025	0	0	0	0	0	0
ENSG00000286026	0	0	0	0	0	0
ENSG00000286027	0	0	0	0	0	0
ENSG00000286028	0	0	0	0	0	0
ENSG00000286030	38.52	37.933	35.112	44.611	0	0
ENSG00000286031	0	0	0	0	0	0
ENSG00000286032	0	0	2	0	1	0
ENSG00000286033	0	0	0	0	0	0
ENSG00000286034	0	0	0	0	0	0
ENSG00000286035	0	0	4	1	0	0
ENSG00000286036	0	0	0	0	0	0
ENSG00000286037	0	1	0	0	0	1
ENSG00000286038	0	0	0	0	3	0
ENSG00000286039	0	1	0	0	1	0
ENSG00000286040	0	0	0	0	0	0
ENSG00000286041	0	0	0	0	0	0
ENSG00000286042	0	0	0	0	0	0
ENSG00000286043	0	0	0	0	0	0
ENSG00000286044	1	0	0	1	0	0
ENSG00000286045	1.003	1.002	4.014	0	2.003	0
ENSG00000286046	0	0	2	0	0	0
ENSG00000286047	0	0	0	0	0	0
ENSG00000286048	0	1	0	0	0	0
ENSG00000286049	0	0	0	0	0	0
ENSG00000286050	0	0	0	0	0	0
ENSG00000286051	0	0	0	0	0	0
ENSG00000286052	0	0	0	0	0	0
ENSG00000286053	0	42.333	13.239	26.365	19.831	34.582
ENSG00000286054	0	0	0	0	0.333	0
ENSG00000286055	0	0	0	0	0	0
ENSG00000286056	0	0	0	0	0	0
ENSG00000286057	0	0	1	0	0.333	0
ENSG00000286058	0	0	0	0	0	0
ENSG00000286059	0	0	0	0	0	0
ENSG00000286060	0	0	0	0	0	0
ENSG00000286061	9	1	15	1	6	0
ENSG00000286062	0	0	0	0	0	0
ENSG00000286063	0	0	0	0	0	0
ENSG00000286064	0	0	0	0	0	0
ENSG00000286066	0	0	0	0	0	0
ENSG00000286067	3	5	3	6	1	1
ENSG00000286068	0	0	0	0	0	0
ENSG00000286069	0	0	0	0	3	0
ENSG00000286070	995.609	1147.98	429.17	875.719	547.888	806.307
ENSG00000286071	0	0	0	1	0	0
ENSG00000286072	0	0	0	0	0	0
ENSG00000286073	0	0	0	0	0	0
ENSG00000286074	0	0	0	0	0	0
ENSG00000286075	0	0	0	0	0	0
ENSG00000286076	0	0	0	0	0	0
ENSG00000286077	0	0	0	0	0	0
ENSG00000286078	0	0	0	0	0	1
ENSG00000286080	0	0	2	0	1	0
ENSG00000286081	0	0	0	0	0	0
ENSG00000286082	0	0	0	0	0	0
ENSG00000286083	0	0	0	0	0	0
ENSG00000286084	5	1	6	6	8	9
ENSG00000286085	0	0	0	0	0	0
ENSG00000286086	1	0	1	0	1	0
ENSG00000286087	0	0	0	0	0	0
ENSG00000286088	6.518	0	41.798	23.987	36.814	0
ENSG00000286089	0	0	2	1	2	1
ENSG00000286090	0	0	0	0	0	0
ENSG00000286091	0	0	0	1	0.333	0
ENSG00000286092	0	1	0	0	0	0
ENSG00000286093	0	0	0	0	0	0
ENSG00000286095	0	0	0	1	1	0
ENSG00000286096	0	0	0	0	0	0
ENSG00000286097	0	0	0	0	0	0
ENSG00000286098	0	0	13.924	18.478	30.569	0
ENSG00000286099	0	0	1	0	0	0
ENSG00000286100	0	0	0	0	1.014	0
ENSG00000286101	0	0	0	0	0	0
ENSG00000286102	0	0	0	0	0	0
ENSG00000286103	0	0	0	0	0	0
ENSG00000286104	19.471	7.167	13.375	27.063	28.849	6.393
ENSG00000286105	0	23	0	0	4	8.381
ENSG00000286106	14.878	55.197	21.148	40.461	34.53	45.182
ENSG00000286107	1	0	0	1	0	0
ENSG00000286108	0	0	0	0	0	0
ENSG00000286109	0	0	0	0	0	0
ENSG00000286110	0	0	0	0	0	0
ENSG00000286111	0	0	0	0	0	0
ENSG00000286112	20.709	16.514	50.388	3.431	9.67	11.462
ENSG00000286113	0	0	0	1	0	1
ENSG00000286114	0	0	0	0	0	0
ENSG00000286115	1	1	0	0	1	0
ENSG00000286116	5.341	17.503	8.668	20.013	8.44	18.624
ENSG00000286117	0	0	0	0	0	0
ENSG00000286118	1	0	0	0	0	0
ENSG00000286119	0	0	0	0	0	0
ENSG00000286120	0	0	0	0	0	0
ENSG00000286121	0	0	0	0	0	0
ENSG00000286122	10	2	31	4	25	2
ENSG00000286123	0	0	0	0	0	0
ENSG00000286124	0	0	0	0	0	0
ENSG00000286125	0	0	0	0	0	0
ENSG00000286126	0	0	0	0	0	0
ENSG00000286127	0	0	0	0	0	0
ENSG00000286128	0	0	0	0	0	0
ENSG00000286129	124.767	132.635	95.014	60.87	107.925	101.467
ENSG00000286130	0	0	0	0	0	0
ENSG00000286131	0	0	0	0	0	0
ENSG00000286132	22.074	30.992	16.955	4.87	5.055	13.59
ENSG00000286133	0	0	0	0	0	0
ENSG00000286134	0	0	0	0	0	0
ENSG00000286135	0	0	0	0	0	0
ENSG00000286136	5	6	4	4	7	9
ENSG00000286137	0	0	0	1	0	0
ENSG00000286138	5	2	0	2	4	1
ENSG00000286140	548.915	530.041	461.486	399.736	395.711	616.187
ENSG00000286141	0	0	0	0	0	0
ENSG00000286142	0	0	0	0	0	0
ENSG00000286143	0	0	0	0	0	0
ENSG00000286144	0	0	0	0	0	0
ENSG00000286145	1	1	0	0	3	1
ENSG00000286146	1	0	0	0	0	0
ENSG00000286147	1	0	0	0	1	0
ENSG00000286148	1	0	2	0	0	0
ENSG00000286149	0	0	5	0	0	0
ENSG00000286150	0	0	0	0	0	0
ENSG00000286151	0	0	0	0	0	0
ENSG00000286152	0	0	0	0	0	0
ENSG00000286153	0	0	0	0	0	0
ENSG00000286154	0	0	0	0	0	0
ENSG00000286155	0	0	0	0	5	0
ENSG00000286156	16.013	18.112	27.1	13.498	15.227	17.184
ENSG00000286157	0	0	0	0	0	0
ENSG00000286158	0	0	0	0	0	0
ENSG00000286159	0	0	0	0	0	0
ENSG00000286160	0	0	0	0	0	0
ENSG00000286161	1	0	0	0	0	0
ENSG00000286162	13	5	15	1	17	0
ENSG00000286163	0	0	0	0	0	0
ENSG00000286164	0	0	0	0	0	0
ENSG00000286165	2.227	0	0	0	0	0
ENSG00000286167	3	0	1	0	4	0
ENSG00000286168	0	0	0	0	0	0
ENSG00000286170	0	0	0	0	0	0
ENSG00000286171	0	1	0	0	0	1
ENSG00000286172	0	0	0	0	0	0
ENSG00000286173	0	0	0	0	0	0
ENSG00000286174	0	0	0	0	0	0
ENSG00000286175	0	0	0	0	0	0
ENSG00000286176	0	0	0	0	0	0
ENSG00000286177	15	11	32	18	28	10
ENSG00000286178	0	0	0	0	0	0
ENSG00000286179	0	0	0	0	0	0
ENSG00000286180	3	3	2	13	1	5
ENSG00000286181	6.183	4	19	12	4.013	3
ENSG00000286182	0	0	0	0	0	0
ENSG00000286183	0	0	0	0	0	0
ENSG00000286185	0	7.937	0	24.932	0	39.445
ENSG00000286186	0	0	1	0	0	0
ENSG00000286187	0	0	0	0	0	0
ENSG00000286188	0	0	0	0	0	0
ENSG00000286189	0	0	0	0	0	0
ENSG00000286190	80.36	5.402	695.924	42.513	485.58	16.716
ENSG00000286191	0	0	0	0	0	0
ENSG00000286192	12.494	10.627	0	0	0	0
ENSG00000286193	2	2	4	0	0	3
ENSG00000286194	0	0	0	0	0	0
ENSG00000286195	0	0	0	0	0	0
ENSG00000286196	0	0	1	0	0	0
ENSG00000286197	0	0	0	0	0	0
ENSG00000286198	0	0	0	0	0	0
ENSG00000286199	0	0	0	0	0	0
ENSG00000286201	0	0	0	0	0	0
ENSG00000286202	0	0	0	0	0	0
ENSG00000286203	0	0	0	0	0	0
ENSG00000286204	0	0	0	0	0	0
ENSG00000286205	0	0	3	2	0	0
ENSG00000286206	0	0	0	0	0	0
ENSG00000286207	7	2	12	6	11	3
ENSG00000286208	0	0	0	0	0	0
ENSG00000286209	0	0	0	0	0	0
ENSG00000286210	0	0	0	0	0	0
ENSG00000286211	0	0	0	0	0	0
ENSG00000286212	0	0	0	0	0	0
ENSG00000286213	0	0	0	0	0	0
ENSG00000286214	0	0	1	0	1	1
ENSG00000286215	0	0	1	0	1	0
ENSG00000286216	0	0	0	0	0	0
ENSG00000286217	0	0	0	0	0	0
ENSG00000286218	0	0	0	0	0	0
ENSG00000286219	235.358	174.785	1077.089	408.851	815.878	260.118
ENSG00000286220	4.648	3	4	4.534	7.159	4
ENSG00000286221	3.245	7.609	2.127	3.302	3.213	4.446
ENSG00000286222	0	0	0	0	0	0
ENSG00000286223	0	3	0	0	0	0
ENSG00000286224	0	0	0	0	0	0
ENSG00000286225	0	0	0	0	0	0
ENSG00000286226	0	0	1	0	0	0
ENSG00000286227	0	0	0	0	0	0
ENSG00000286229	0	0	0	0	0	0
ENSG00000286230	0	0	1	3	3	1
ENSG00000286231	0	0	0	0	0	0
ENSG00000286232	0	0	0	0	0	0
ENSG00000286233	0	0	0	0	0	0
ENSG00000286234	0	0	1	0	0	0
ENSG00000286235	0	0	0	0	0	0
ENSG00000286236	0	0	0	0	0	0
ENSG00000286237	5.605	0	0	0	8.36	0
ENSG00000286238	0	0	0	0	0	0
ENSG00000286239	0	0	11.886	0	14.414	2.857
ENSG00000286240	1	0	0	0	0	0
ENSG00000286241	0	0	0	0	0	0
ENSG00000286242	0	0	0	0	0	0
ENSG00000286243	0	0	0	0	0	0
ENSG00000286244	0	0	0	0	0	0
ENSG00000286245	0	0	0	0	0	0
ENSG00000286246	0	0	0	0	0	0
ENSG00000286247	0	0	0	0	0	0
ENSG00000286248	0	0	1	0	0	0
ENSG00000286249	0	0	0	0	0	0
ENSG00000286250	0	0	0	0	0	0
ENSG00000286251	0	0	0	0	0	0
ENSG00000286252	0	0	0	0	0	0
ENSG00000286253	0	0	0	0	0	0
ENSG00000286254	0	0	0	0	0	0
ENSG00000286255	0	0	0	0	0	0
ENSG00000286256	0	0	0	0	0	0
ENSG00000286257	0	0	0	0	0	0
ENSG00000286258	0	0	0	0	0	0
ENSG00000286259	0	0	0	0	0	0
ENSG00000286260	0	0	0	0	0	0
ENSG00000286262	0	0	0	0	0	0
ENSG00000286263	0	0	0	0	0	0
ENSG00000286264	49.716	31.761	150.848	73.119	73.037	43.745
ENSG00000286266	0	0	0	0	0	0
ENSG00000286267	0	0	0	0	0	0
ENSG00000286268	1.566	0	0	3.381	0	1.652
ENSG00000286269	0	0	0	0	0	1
ENSG00000286270	0	0	0	0	0	0
ENSG00000286271	0	0	0	0	0	0
ENSG00000286272	0	0	0	0	0	0
ENSG00000286273	0	0	0	0	0	0
ENSG00000286274	0	0	0	0	0	0
ENSG00000286275	0	0	0	0	0	0
ENSG00000286276	0	0	0	0	0	0
ENSG00000286277	0	0	0	1	0	0
ENSG00000286278	0	0	0	0	0	0
ENSG00000286279	0	0	0	0	0	0
ENSG00000286280	0	0	0	0	0	0
ENSG00000286281	1	12	0	7	0	5
ENSG00000286282	0	0	0	0	0	0
ENSG00000286283	0	0	0	0	0	0
ENSG00000286284	0	0	0	0	0	0
ENSG00000286285	4	6	11	22	41	22
ENSG00000286286	0	0	0	0	0	0
ENSG00000286288	0	0	0	0	0	0
ENSG00000286289	0	0	0	0	0	0
ENSG00000286290	0	0	0	0	0	0
ENSG00000286291	0	0	0	0	0	0
ENSG00000286292	3.115	1.541	0	0	7.996	3.82
ENSG00000286293	0	0	0	0	1	0
ENSG00000286294	0	0	0	0	0	0
ENSG00000286295	0	0	0	0	0	0
ENSG00000286296	2	0	0	0	1	2
ENSG00000286297	0	0	0	0	0	0
ENSG00000286299	0	0	0	0	0	0
ENSG00000286300	0	0	0	0	0	0
ENSG00000286301	0	0	0	0	0	0
ENSG00000286302	0	0	0	0	0	0
ENSG00000286303	0	0	0	0	0	0
ENSG00000286305	1	0	0	1	0	0
ENSG00000286306	0	0	0	0	0	0
ENSG00000286307	0	1	0	0	0	0
ENSG00000286308	0	0	0	0	0	0
ENSG00000286309	0	0	0	0	0	0
ENSG00000286310	1	0	0	0	0	0
ENSG00000286311	1	0	3	0	1	0
ENSG00000286312	0	0	0	0	0	0
ENSG00000286313	40	4	47	14	52	9
ENSG00000286314	0	0	1	0	0	0
ENSG00000286315	0	0	0	0	0	0
ENSG00000286316	0	0	0	0	0	0
ENSG00000286317	0	0	0	0	0	0
ENSG00000286318	0	0	0	0	0	0
ENSG00000286319	0	0	2	0	0	0
ENSG00000286320	0	0	0	0	0	0
ENSG00000286321	0	0	0	0	0	0
ENSG00000286322	0	0	0	0	0	0
ENSG00000286323	0	0	0	0	0	0
ENSG00000286324	0	0	0	0	0	0
ENSG00000286325	0	0	0	0	0	0
ENSG00000286326	2	0	3	0	0	1
ENSG00000286327	1	1	2	0	1	0
ENSG00000286328	0	0	0	0	0	0
ENSG00000286329	1	1	0	0	0	0
ENSG00000286330	5	0	5	0	3	0
ENSG00000286331	0	0	0	0	0	0
ENSG00000286332	0	0	0	0	0	0
ENSG00000286333	0	0	0	0	0	0
ENSG00000286334	0	0	0	0	0	0
ENSG00000286335	0	0	0	0	0	0
ENSG00000286337	0	0	0	0	0	0
ENSG00000286338	0	0	0	0	0	0
ENSG00000286339	1	0	0	1	1	0
ENSG00000286340	10	7	9	1	6	3
ENSG00000286341	0	0	0	0	0	0
ENSG00000286342	0	0	0	0	0	0
ENSG00000286343	0	0	0	0	0	0
ENSG00000286344	0	0	0	0	0	0
ENSG00000286345	0	0	0	0	0	0
ENSG00000286346	0	0	0	0	0	0
ENSG00000286347	0	0	0	0	0	0
ENSG00000286348	0	0	0	0	0	0
ENSG00000286349	0	0	0	0	1	0
ENSG00000286350	0	0	0	0	0	0
ENSG00000286351	0	0	0	0	0	0
ENSG00000286352	0	0	0	0	0	0
ENSG00000286353	0	0	0	0	0	0
ENSG00000286354	0	0	0	0	0	0
ENSG00000286355	0	0	0	0	0	0
ENSG00000286356	0	0	0	0	0	0
ENSG00000286357	0	0	0	0	0	0
ENSG00000286358	0	0	0	0	4	1
ENSG00000286359	0	0	0	0	0	0
ENSG00000286360	0	0	1	0	0	0
ENSG00000286361	0	0	0	0	0	0
ENSG00000286362	3	0	1	0	1	0
ENSG00000286363	0	0	0	0	0	0
ENSG00000286364	1	11	0	18	0	8
ENSG00000286365	0	0	0	0	0	0
ENSG00000286366	8	4	15	4	14	4
ENSG00000286367	0	0	0	0	0	0
ENSG00000286368	0	0	0	0	0	0
ENSG00000286369	2	0	8	3	8	2
ENSG00000286370	0	0	0	0	0	0
ENSG00000286371	0	0	0	0	0	0
ENSG00000286372	0	0	0	0	0	0
ENSG00000286373	1	0	0	0	0	1
ENSG00000286374	0	0	0	0	0	0
ENSG00000286375	0	0	0	0	0	0
ENSG00000286376	1	0	0	0	0	0
ENSG00000286377	0	0	0	0	0	0
ENSG00000286378	0	0	0	0	0	0
ENSG00000286379	7	0	27	0	25	0
ENSG00000286380	0	0	0	0	0	0
ENSG00000286381	75	45	61	27	24	13
ENSG00000286382	0	0	0	0	0	0
ENSG00000286383	0	0	0	0	0	0
ENSG00000286384	0	0	0	0	0	0
ENSG00000286385	0	0	0	0	0	0
ENSG00000286386	0	0	0	0	0	0
ENSG00000286387	0	0	0	0	0	0
ENSG00000286388	65	79	99	97	109	61
ENSG00000286389	12	0	53	1	35	0
ENSG00000286390	0	0	0	0	0	0
ENSG00000286391	0	0	0	0	0	0
ENSG00000286393	0	0	0	0	0	0
ENSG00000286394	0	0	0	0	0	0
ENSG00000286395	0	0	0	0	0	0
ENSG00000286396	0	0	0	0	0	0
ENSG00000286397	0	0	0	0	0	0
ENSG00000286398	0	0	0	0	0	0
ENSG00000286399	0	0	0	0	0	0
ENSG00000286400	0	0	0	0	0	0
ENSG00000286401	0	0	0	0	0	0
ENSG00000286402	0	0	0	0	0	0
ENSG00000286403	0	3	0	1	0	0
ENSG00000286404	0	0	0	0	0	0
ENSG00000286405	0	0	0	0	0	0
ENSG00000286406	3	0	1	0	0	0
ENSG00000286407	0	0	0	0	0	0
ENSG00000286408	21	13	9	10	8	6
ENSG00000286409	5	0	0	0	1	0
ENSG00000286410	0	1	1	0	0	0
ENSG00000286411	0	0	1	0	0	0
ENSG00000286412	0	0	0	0	0	0
ENSG00000286413	0	0	0	0	0	0
ENSG00000286414	0	0	0	0	0	0
ENSG00000286415	0	0	1	1	0	0
ENSG00000286416	13	2	3	1	9	4
ENSG00000286417	0	0	0	0	0	0
ENSG00000286418	0	0	0	0	0	0
ENSG00000286419	0	0	0	0	0	0
ENSG00000286420	0	0	0	0	0	0
ENSG00000286421	0	0	0	0	0	0
ENSG00000286422	0	0	0	0	0	0
ENSG00000286423	0	0	4	1	2	0
ENSG00000286424	0	0	0	0	0	0
ENSG00000286425	0	0	0	0	0	0
ENSG00000286426	0	0	0	0	0	0
ENSG00000286427	10	0	9	0	3	2
ENSG00000286428	0	0	0	0	0	0
ENSG00000286429	0	0	0	0	0	0
ENSG00000286430	0	1	0	0	0	0
ENSG00000286431	2	0	6	0	9	1
ENSG00000286432	0	0	0	0	0	0
ENSG00000286433	0	0	0	0	0	1
ENSG00000286434	0	0	0	0	0	0
ENSG00000286435	0	0	0	0	0	0
ENSG00000286436	0	0	0	0	0	0
ENSG00000286437	0	0	0	0	0	0
ENSG00000286438	0	0	0	0	0	0
ENSG00000286439	0	0	0	0	0	0
ENSG00000286440	0	0	0	0	0	0
ENSG00000286441	0	0	0	0	0	0
ENSG00000286442	0	2	0	1	0	0
ENSG00000286443	0	0	0	0	1	0
ENSG00000286444	0	0	0	0	0	0
ENSG00000286445	0	0	0	0	0	1
ENSG00000286446	0	0	0	0	0	0
ENSG00000286447	0	0	0	0	0	0
ENSG00000286448	0	0	0	0	0	0
ENSG00000286449	0	0	0	0	0	0
ENSG00000286450	0	0	0	0	0	0
ENSG00000286451	0	0	0	0	0	0
ENSG00000286452	3	0	0	0	0	0
ENSG00000286453	0	0	0	0	0	0
ENSG00000286454	0	0	0	0	0	0
ENSG00000286455	0	0	0	0	0	0
ENSG00000286456	0	0	0	0	0	0
ENSG00000286457	0	0	2	0	0	0
ENSG00000286458	1	1	2	0	2	1
ENSG00000286459	0	0	0	0	0	0
ENSG00000286460	0	0	0	0	0	0
ENSG00000286461	0	0	0	0	0	0
ENSG00000286462	0	0	0	0	0	0
ENSG00000286463	0	0	0	0	2	0
ENSG00000286464	0	0	0	0	0	0
ENSG00000286465	0	0	0	0	0	0
ENSG00000286466	0	0	0	0	0	0
ENSG00000286467	0	0	0	0	0	0
ENSG00000286468	0	0	0	0	0	0
ENSG00000286469	0	0	0	0	0	0
ENSG00000286470	0	0	0	0	0	0
ENSG00000286471	0	0	0	0	0	0
ENSG00000286472	0	0	2	0	1	0
ENSG00000286473	0	0	3	0	1	2
ENSG00000286474	0	0	0	0	0	0
ENSG00000286475	0	0	0	0	0	0
ENSG00000286476	0	0	0	0	0	0
ENSG00000286477	0	0	0	0	0	0
ENSG00000286478	0	0	0	0	0	0
ENSG00000286479	0	0	0	0	0	0
ENSG00000286480	0	0	0	0	0	0
ENSG00000286481	0	0	1	1	0	0
ENSG00000286482	10	6	51	17	38	11
ENSG00000286483	0	0	1	0	0	0
ENSG00000286484	0	0	0	0	0	0
ENSG00000286485	0	0	0	0	0	0
ENSG00000286486	0	0	0	0	0	0
ENSG00000286487	0	0	0	0	0	0
ENSG00000286488	8	0	55	5	27	1
ENSG00000286489	0	0	1	0	0	0
ENSG00000286490	0	0	0	0	0	0
ENSG00000286491	0	0	0	0	0	0
ENSG00000286492	0	0	0	0	0	0
ENSG00000286493	0	0	1	0	0	0
ENSG00000286494	0	0	0	0	0	0
ENSG00000286495	1	0	0	0	0	0
ENSG00000286496	0	0	0	0	0	0
ENSG00000286497	0	0	0	0	0	0
ENSG00000286498	0	0	0	0	0	0
ENSG00000286499	0	0	0	0	0	0
ENSG00000286500	0	0	0	0	0	0
ENSG00000286501	0	0	1	0	0	0
ENSG00000286502	0	0	0	0	0	0
ENSG00000286503	0	0	0	0	0	0
ENSG00000286504	0	0	2	0	1	0
ENSG00000286505	0	0	0	0	0	0
ENSG00000286506	0	0	0	0	0	0
ENSG00000286507	0	0	0	0	0	0
ENSG00000286508	0	0	0	0	0	0
ENSG00000286509	0	0	0	0	0	0
ENSG00000286510	0	0	0	0	0	0
ENSG00000286511	0	1	1	0	0	0
ENSG00000286512	0	0	0	0	0	0
ENSG00000286513	0	0	0	0	0	0
ENSG00000286514	0	0	0	0	0	0
ENSG00000286515	0	0	0	0	0	0
ENSG00000286516	0	0	0	0	0	0
ENSG00000286517	0	0	0	1	0	0
ENSG00000286518	0	0	0	0	0	0
ENSG00000286519	0	0	0	0	0	0
ENSG00000286520	0	0	0	0	0	0
ENSG00000286521	0	0	0	0	0	0
ENSG00000286522	1	1	0	0	0	0
ENSG00000286523	0	0	0	0	0	0
ENSG00000286524	0	0	0	0	0	0
ENSG00000286525	0	0	0	0	0	0
ENSG00000286526	0	0	0	0	0	0
ENSG00000286527	0	0	0	0	0	0
ENSG00000286528	0	0	0	0	0	0
ENSG00000286529	0	0	0	0	1	1
ENSG00000286530	0	0	0	0	0	0
ENSG00000286531	0	0	0	1	0	0
ENSG00000286532	33	29	33	34	20	21
ENSG00000286533	0	0	0	0	0	0
ENSG00000286534	0	0	0	0	0	0
ENSG00000286535	8	5	10	2	20	5
ENSG00000286536	0	0	0	0	0	0
ENSG00000286537	0	0	0	0	0	0
ENSG00000286538	0	0	0	0	0	0
ENSG00000286539	0	0	0	0	0	0
ENSG00000286540	0	0	0	0	0	0
ENSG00000286541	0	0	0	0	0	0
ENSG00000286542	0	1	0	0	0	0
ENSG00000286543	0	1	0	0	0	0
ENSG00000286544	0	0	0	0	0	0
ENSG00000286545	16	3	50	15	38	12
ENSG00000286546	0	0	1	0	0	0
ENSG00000286547	0	0	0	0	0	0
ENSG00000286548	4	3	4	3	0	0
ENSG00000286549	4.529	0	0	0	3	0
ENSG00000286550	0	0	0	0	0	0
ENSG00000286551	0	0	0	0	0	1
ENSG00000286552	0	0	0	0	0	0
ENSG00000286553	0	0	0	0	0	0
ENSG00000286554	0	0	0	0	0	0
ENSG00000286555	0	0	0	0	0	0
ENSG00000286556	0	0	0	0	0	0
ENSG00000286557	0	0	0	0	0	0
ENSG00000286558	0	0	0	0	0	0
ENSG00000286559	0	0	0	0	0	0
ENSG00000286561	0	0	0	0	0	0
ENSG00000286562	0	0	0	0	0	0
ENSG00000286563	1	0	1	0	0	0
ENSG00000286564	0	0	0	0	0	0
ENSG00000286565	0	0	0	0	0	0
ENSG00000286566	0	0	0	0	0	0
ENSG00000286567	0	0	0	0	0	0
ENSG00000286568	0	0	0	0	0	0
ENSG00000286569	0	0	0	0	0	0
ENSG00000286570	0	0	0	0	0	0
ENSG00000286571	0	0	0	0	0	0
ENSG00000286572	0	0	0	0	0	0
ENSG00000286573	0	0	0	0	0	0
ENSG00000286575	0	0	1	0	0	0
ENSG00000286576	0	0	1	0	0	1
ENSG00000286577	0	1	0	0	0	0
ENSG00000286578	0	0	0	0	0	0
ENSG00000286579	2	1	4	1	1	0
ENSG00000286580	0	0	0	0	0	0
ENSG00000286581	0	0	0	0	0	0
ENSG00000286582	0	0	0	0	0	0
ENSG00000286583	0	0	0	0	0	0
ENSG00000286584	0	0	0	0	0	0
ENSG00000286585	6	1	3	3	6	2
ENSG00000286586	1	0	1	0	2	1
ENSG00000286587	0	0	1	0	0	0
ENSG00000286588	0	0	0	0	0	0
ENSG00000286589	0	0	0	0	0	0
ENSG00000286590	2	0	23	1	13	1
ENSG00000286591	0	0	0	0	0	0
ENSG00000286592	0	0	0	0	0	0
ENSG00000286593	0	0	0	0	0	0
ENSG00000286594	0	0	0	0	0	0
ENSG00000286595	0	0	0	0	0	0
ENSG00000286596	0	0	0	0	0	0
ENSG00000286597	0	0	0	0	0	0
ENSG00000286598	0	0	0	0	0	0
ENSG00000286599	7.008	1	18	3	15	3
ENSG00000286600	0	0	0	0	0	0
ENSG00000286602	6	3	1	2	0	6
ENSG00000286603	0	0	0	0	0	0
ENSG00000286604	0	0	0	0	0	0
ENSG00000286605	0	0	0	0	0	0
ENSG00000286606	0	0	0	0	0	0
ENSG00000286607	1	0	2	0	1	0
ENSG00000286608	0	0	0	0	0	0
ENSG00000286609	0	0	0	0	0	0
ENSG00000286610	0	0	0	0	0	0
ENSG00000286611	0	0	0	0	0	0
ENSG00000286612	0	0	0	0	0	0
ENSG00000286613	2	0	4	1	1	3
ENSG00000286614	0	0	0	0	0	0
ENSG00000286615	0	0	0	0	0	0
ENSG00000286616	1	1	1	1	1	0
ENSG00000286617	0	0	0	0	0	0
ENSG00000286618	0	0	0	0	0	0
ENSG00000286619	62	64.999	0	0	0	0
ENSG00000286620	1	0	1	0	0	0
ENSG00000286621	0	0	0	0	0	0
ENSG00000286622	1	0	0	0	2	1
ENSG00000286623	3	1	0	1	0	0
ENSG00000286624	0	0	0	0	0	0
ENSG00000286625	0	0	0	0	0	0
ENSG00000286626	4	2	1	2	2	0
ENSG00000286627	0	0	0	0	0	0
ENSG00000286628	0	0	0	0	0	0
ENSG00000286629	0	0	0	0	0	0
ENSG00000286630	0	0	0	0	0	0
ENSG00000286631	0	0	0	0	0	0
ENSG00000286632	0	0	0	0	0	0
ENSG00000286633	0	0	0	0	0	0
ENSG00000286634	5	3	2	1	1	1
ENSG00000286635	0	0	0	0	0	0
ENSG00000286636	0	0	0	0	0	0
ENSG00000286637	0	0	0	0	0	0
ENSG00000286638	0	0	1	2	0	0
ENSG00000286639	0	0	0	0	0	0
ENSG00000286640	0	0	0	0	0	0
ENSG00000286641	0	0	0	0	0	0
ENSG00000286642	0	0	0	0	0	0
ENSG00000286643	0	0	0	0	0	0
ENSG00000286644	3	0	1	0	1	0
ENSG00000286645	0	0	0	0	0	0
ENSG00000286646	0	0	1	0	0	0
ENSG00000286647	0	0	0	0	0	0
ENSG00000286648	0	0	0	0	0	0
ENSG00000286649	0	0	0	0	0	0
ENSG00000286650	2	1	4	0	0	0
ENSG00000286651	0	0	0	0	0	0
ENSG00000286652	0	0	1	0	3	1
ENSG00000286653	0	0	0	0	0	0
ENSG00000286654	0	0	0	0	0	0
ENSG00000286655	0	0	0	0	0	0
ENSG00000286656	20	1	55	6	49	0
ENSG00000286657	0	0	0	0	0	0
ENSG00000286658	0	0	0	0	0	0
ENSG00000286659	3	1	0	0	0	0
ENSG00000286660	0	0	0	0	0	0
ENSG00000286661	0	0	0	0	0	0
ENSG00000286662	0	0	0	0	0	0
ENSG00000286663	0	0	0	0	0	0
ENSG00000286664	0	0	0	0	0	0
ENSG00000286665	0	0	0	0	0	0
ENSG00000286666	0	0	0	0	0	0
ENSG00000286667	0	0	0	0	0	0
ENSG00000286668	0	0	0	0	0	0
ENSG00000286669	3	0	0	0	0	0
ENSG00000286670	0	0	0	0	0	0
ENSG00000286671	0	0	0	0	0	0
ENSG00000286672	0	0	0	0	0	0
ENSG00000286674	0	0	0	0	0	0
ENSG00000286675	1	0	1	0	0	0
ENSG00000286676	0	0	0	1	0	0
ENSG00000286677	0	1	0	0	0	0
ENSG00000286678	0	0	0	0	0	0
ENSG00000286679	0	0	0	0	0	0
ENSG00000286680	0	0	0	0	0	0
ENSG00000286681	9	5	7	1	11	1
ENSG00000286682	0	0	0	0	0	0
ENSG00000286683	0	0	0	0	0	0
ENSG00000286684	0	0	0	0	0	0
ENSG00000286685	0	0	0	0	0	0
ENSG00000286686	0	0	1	0	0	0
ENSG00000286687	0	0	0	0	0	0
ENSG00000286688	0	0	2	0	0	0
ENSG00000286689	3	2	7	7	9	5
ENSG00000286690	0	0	0	0	0	0
ENSG00000286691	4	0	3	0	0	0
ENSG00000286692	0	0	0	0	0	0
ENSG00000286693	0	0	0	0	0	0
ENSG00000286694	0	0	0	0	0	0
ENSG00000286695	0	0	0	0	0	0
ENSG00000286696	0	0	0	0	0	0
ENSG00000286697	0	0	0	0	0	0
ENSG00000286698	0	0	0	0	0	0
ENSG00000286700	0	0	0	0	0	0
ENSG00000286701	0	0	0	0	0	0
ENSG00000286703	0	0	0	0	0	0
ENSG00000286704	0	0	0	0	0	0
ENSG00000286705	1	0	6	0	4	0
ENSG00000286707	0	0	1	2	3	2
ENSG00000286708	0	0	0	0	0	0
ENSG00000286709	0	0	0	0	0	0
ENSG00000286710	0	0	0	0	0	0
ENSG00000286711	0	0	0	0	0	0
ENSG00000286712	0	0	0	0	0	0
ENSG00000286713	0	0	0	0	0	0
ENSG00000286714	0	0	0	0	0	0
ENSG00000286715	0	0	0	0	0	0
ENSG00000286716	0	0	0	0	0	0
ENSG00000286717	0	0	0	0	0	0
ENSG00000286718	2	0	0	0	0	0
ENSG00000286719	0	0	0	0	0	0
ENSG00000286720	0	0	0	0	0	0
ENSG00000286721	3	0	2	0	4	0
ENSG00000286722	1	3	0	4	1	2
ENSG00000286723	1	0	1	0	1	0
ENSG00000286724	6	1	3	1	9	0
ENSG00000286725	0	0	0	0	0	0
ENSG00000286727	0	0	0	0	0	0
ENSG00000286728	0	0	0	0	0	0
ENSG00000286729	1	2	0	0	0	0
ENSG00000286730	0	0	0	0	0	0
ENSG00000286731	0	0	0	0	0	0
ENSG00000286732	1	1	1	0	0	0
ENSG00000286733	0	0	0	0	0	0
ENSG00000286734	0	0	0	0	0	0
ENSG00000286735	0	0	0	0	0	0
ENSG00000286736	0	0	0	0	0	0
ENSG00000286737	0	0	0	0	0	0
ENSG00000286738	0	0	0	0	0	0
ENSG00000286739	0	0	0	0	0	0
ENSG00000286740	0	0	0	0	0	0
ENSG00000286741	0	0	0	0	0	0
ENSG00000286742	2	7	0	0	0	0
ENSG00000286743	0	0	0	0	0	0
ENSG00000286744	0	0	0	0	0	0
ENSG00000286745	0	0	0	0	0	0
ENSG00000286746	0	0	0	0	3	0
ENSG00000286747	0	0	0	0	0	0
ENSG00000286748	0	0	0	0	0	0
ENSG00000286749	0	0	0	0	0	0
ENSG00000286750	0	0	1	0	0	0
ENSG00000286751	0	0	0	0	0	0
ENSG00000286752	0	0	0	0	0	0
ENSG00000286753	11.739	11.212	15.701	13.488	14	2.114
ENSG00000286754	0	0	0	0	0	0
ENSG00000286755	2	2	0	1	0	1
ENSG00000286756	0	0	0	0	0	0
ENSG00000286757	0	0	0	0	0	0
ENSG00000286758	0	0	0	0	0	0
ENSG00000286759	0	0	0	0	0	0
ENSG00000286760	25	7	26	5.999	14	5
ENSG00000286761	0	0	0	0	0	0
ENSG00000286763	0	0	0	0	0	0
ENSG00000286764	0	0	0	0	0	0
ENSG00000286765	0	0	0	0	0	0
ENSG00000286766	0	0	0	0	0	0
ENSG00000286767	0	0	0	0	0	0
ENSG00000286769	0	0	0	0	0	0
ENSG00000286770	0	0	0	0	0	0
ENSG00000286771	0	0	0	0	0	0
ENSG00000286772	0	0	0	0	0	0
ENSG00000286773	0	0	0	0	0	0
ENSG00000286774	0	0	0	0	0	0
ENSG00000286775	0	0	0	0	0	0
ENSG00000286776	0	0	0	0	0	0
ENSG00000286777	0	0	0	0	0	0
ENSG00000286778	0	0	0	0	0	0
ENSG00000286779	0	0	0	0	0	0
ENSG00000286780	0	0	0	0	0	0
ENSG00000286781	0	0	0	0	0	0
ENSG00000286782	1	0	3	0	1	0
ENSG00000286784	0	0	0	0	0	0
ENSG00000286785	0	0	0	0	0	0
ENSG00000286786	4	5	10	11	5	6
ENSG00000286787	6	4	13	4	6	5
ENSG00000286788	0	0	0	1	0	0
ENSG00000286789	0	0	0	0	0	0
ENSG00000286790	0	0	0	0	0	0
ENSG00000286791	0	0	0	1	0	0
ENSG00000286792	0	0	0	0	0	0
ENSG00000286793	0	0	0	0	0	0
ENSG00000286794	0	0	0	0	0	0
ENSG00000286795	0	0	0	0	0	0
ENSG00000286796	2	0	5	1	5	0
ENSG00000286797	3	2	1	1	3	0
ENSG00000286798	0	0	0	0	0	0
ENSG00000286799	0	0	0	0	0	0
ENSG00000286800	0	0	0	0	0	0
ENSG00000286801	0	0	0	0	0	0
ENSG00000286802	0	0	1	0	0	0
ENSG00000286803	0	0	0	0	0	0
ENSG00000286804	0	0	0	0	0	0
ENSG00000286805	0	0	0	0	0	0
ENSG00000286806	0	0	0	0	1	0
ENSG00000286807	0	0	0	0	0	0
ENSG00000286808	4	3	14	2	10	4
ENSG00000286809	1	0	3	0	10	1
ENSG00000286810	0	0	0	0	0	0
ENSG00000286811	0	0	0	0	0	0
ENSG00000286812	0	0	0	0	0	0
ENSG00000286813	2	4	11	10	3	4
ENSG00000286815	0	0	0	0	0	0
ENSG00000286816	0	0	0	0	0	0
ENSG00000286817	4	0	14	3	5	1
ENSG00000286818	0	0	0	0	0	0
ENSG00000286819	0	0	0	0	0	0
ENSG00000286820	0	0	0	0	0	0
ENSG00000286821	0	0	0	0	0	0
ENSG00000286822	0	0	0	0	0	0
ENSG00000286823	0	0	0	0	0	0
ENSG00000286824	0	0	0	0	0	0
ENSG00000286825	0	2	3	1	1	0
ENSG00000286826	0	0	0	0	0	0
ENSG00000286827	0	0	0	0	0	0
ENSG00000286828	1	0	1	0	0	1
ENSG00000286829	0	0	0	0	0	0
ENSG00000286830	3.11	3	0	0	2	1
ENSG00000286831	6	1	42	5	32	3
ENSG00000286832	0	0	0	0	0	0
ENSG00000286833	0	0	0	0	0	0
ENSG00000286834	2	0	0	1	0	0
ENSG00000286835	18	15	29	5	17	5
ENSG00000286836	0	0	1	0	0	0
ENSG00000286837	1	0	0	0	3	1
ENSG00000286838	0	0	0	0	0	0
ENSG00000286839	0	0	0	0	0	0
ENSG00000286840	0	0	0	0	0	0
ENSG00000286841	0	0	0	0	0	0
ENSG00000286842	0	0	0	0	0	0
ENSG00000286843	0	0	0	0	0	0
ENSG00000286844	0	0	0	0	0	0
ENSG00000286845	0	0	0	0	0	0
ENSG00000286846	0	0	2	2	3	0
ENSG00000286847	1	0	2	0	0	0
ENSG00000286848	0	0	0	0	0	0
ENSG00000286849	0	0	0	0	0	0
ENSG00000286850	0	0	0	0	0	0
ENSG00000286851	0	0	0	0	0	0
ENSG00000286852	0	0	0	0	0	0
ENSG00000286853	0	0	0	0	0	0
ENSG00000286854	0	0	0	0	0	0
ENSG00000286855	0	0	0	0	0	0
ENSG00000286856	0	0	0	0	0	0
ENSG00000286857	0	0	0	0	0	0
ENSG00000286858	0	0	0	0	0	0
ENSG00000286860	0	0	0	0	0	0
ENSG00000286861	2	1	7	0	4	2
ENSG00000286862	0	0	0	0	0	0
ENSG00000286863	0	0	0	0	0	0
ENSG00000286864	0	0	0	0	0	0
ENSG00000286865	0	0	0	0	0	0
ENSG00000286866	0	0	0	0	0	0
ENSG00000286867	0	0	1	0	2	0
ENSG00000286868	0	0	0	0	0	0
ENSG00000286869	0	0	0	0	0	0
ENSG00000286870	0	0	0	0	0	0
ENSG00000286871	0	0	0	0	0	0
ENSG00000286872	2	0	0	1	0	1
ENSG00000286873	8	11	10	11	6	7
ENSG00000286874	3	3	2	3	5	0
ENSG00000286875	0	0	0	0	0	0
ENSG00000286876	0	0	0	0	0	0
ENSG00000286877	0	0	0	0	0	0
ENSG00000286878	0	0	0	0	0	0
ENSG00000286879	0	0	0	0	0	0
ENSG00000286880	0	0	0	2	0	1
ENSG00000286881	1	1	0	0	0	0
ENSG00000286882	0	0	0	0	0	0
ENSG00000286883	0	2	3	3	2	0
ENSG00000286884	0	0	0	0	0	0
ENSG00000286885	6	0	29	1	16	0
ENSG00000286886	0	0	0	0	0	0
ENSG00000286887	0	0	0	0	0	0
ENSG00000286888	0	0	0	0	0	0
ENSG00000286889	0	0	0	0	0	0
ENSG00000286890	0	0	0	0	0	0
ENSG00000286891	0	0	0	0	0	0
ENSG00000286892	0	0	0	0	0	0
ENSG00000286893	0	0	0	0	0	0
ENSG00000286894	0	0	0	0	0	0
ENSG00000286895	0	0	2.505	0	1	0
ENSG00000286896	0	0	0	0	0	0
ENSG00000286897	0	0	0	0	0	0
ENSG00000286898	0	0	0	0	0	0
ENSG00000286899	0	0	0	0	0	0
ENSG00000286900	0	0	0	0	0	0
ENSG00000286901	0	0	0	0	0	0
ENSG00000286902	0	0	0	0	0	0
ENSG00000286903	0	0	0	1	0	0
ENSG00000286904	1	1	0	0	0	0
ENSG00000286905	36.152	23.813	29.515	24.468	23.428	10.809
ENSG00000286906	0	0	0	0	0	0
ENSG00000286907	0	0	0	0	0	0
ENSG00000286908	0	0	0	0	0	0
ENSG00000286909	10.849	13.936	49.525	31.389	19.198	8.35
ENSG00000286910	0	0	0	0	0	0
ENSG00000286911	0	0	0	0	0	0
ENSG00000286912	12	14	16	13	20	12
ENSG00000286913	0	0	0	0	0	0
ENSG00000286914	0	0	0	0	0	0
ENSG00000286915	0	0	0	0	0	0
ENSG00000286916	0	0	0	0	0	0
ENSG00000286917	0	0	0	0	0	0
ENSG00000286918	0	0	0	0	0	0
ENSG00000286919	0	0	0	0	0	0
ENSG00000286920	0	0	0	0	0	0
ENSG00000286921	0	1	0	0	0	0
ENSG00000286922	0	0	0	0	0	0
ENSG00000286923	2	0	2	0	0	0
ENSG00000286924	0	0	0	0	0	0
ENSG00000286926	2	1	0	0	0	1
ENSG00000286927	0	0	0	0	0	0
ENSG00000286928	0	0	0	0	0	0
ENSG00000286929	0	0	0	0	0	0
ENSG00000286931	9	3.051	19.077	3	14.863	3
ENSG00000286932	0	0	0	0	0	0
ENSG00000286933	0	0	0	0	0	0
ENSG00000286934	0	0	0	0	0	0
ENSG00000286935	0	0	0	0	0	0
ENSG00000286936	0	0	0	0	0	0
ENSG00000286937	0	0	0	0	0	0
ENSG00000286938	0	0	1	0	2	0
ENSG00000286939	0	0	1	0	0	0
ENSG00000286940	81	16	33	9	14	1
ENSG00000286941	0	0	0	0	0	0
ENSG00000286942	0	0	0	0	0	0
ENSG00000286943	0	0	1	1	1	0
ENSG00000286944	0	0	0	0	0	0
ENSG00000286945	0	0	2	0	0	0
ENSG00000286946	0	0	0	0	0	0
ENSG00000286947	0	0	0	0	0	0
ENSG00000286948	0	0	0	0	0	0
ENSG00000286949	0	0	0	0	0	0
ENSG00000286950	1	0	0	0	0	0
ENSG00000286951	0	0	0	0	0	0
ENSG00000286952	0	0	1	0	0	0
ENSG00000286953	0	0	0	0	0	0
ENSG00000286954	0	0	0	0	0	0
ENSG00000286955	0	0	0	0	0	0
ENSG00000286956	0	0	0	0	0	0
ENSG00000286957	1	0	0	0	0	0
ENSG00000286958	0	0	0	0	0	0
ENSG00000286959	0	0	1	0	1	0
ENSG00000286960	0	0	0	0	0	0
ENSG00000286961	0	0	0	0	0	0
ENSG00000286962	0	0	0	0	0	0
ENSG00000286963	0	0	0	0	0	0
ENSG00000286964	0	0	2	2	2	2
ENSG00000286965	0	1	7	4	0	1
ENSG00000286966	0	0	0	0	0	0
ENSG00000286967	0	0	0	0	0	0
ENSG00000286968	0	0	0	0	0	0
ENSG00000286969	0	0	0	0	0	0
ENSG00000286970	1	0	0	0	0	1
ENSG00000286971	0	0	0	0	0	0
ENSG00000286972	0	0	0	0	0	0
ENSG00000286973	0	0	0	0	0	0
ENSG00000286974	0	0	0	0	0	0
ENSG00000286975	2	0	4	1	1	0
ENSG00000286976	0	0	0	0	0	0
ENSG00000286977	4	0	7	1	3	1
ENSG00000286978	0	0	0	0	0	0
ENSG00000286979	0	0	0	0	0	0
ENSG00000286980	0	0	0	0	0	0
ENSG00000286981	0	0	0	0	0	0
ENSG00000286982	0	0	0	0	0	0
ENSG00000286983	0	0	0	0	0	0
ENSG00000286984	0	0	0	0	0	0
ENSG00000286985	0	0	0	0	0	0
ENSG00000286986	0	0	0	0	0	0
ENSG00000286987	0	0	0	0	0	0
ENSG00000286988	0	0	0	0	0	0
ENSG00000286989	0	0	24	8	19	6
ENSG00000286990	0	0	0	0	0	0
ENSG00000286991	0	0	0	0	0	0
ENSG00000286992	0	0	0	0	0	0
ENSG00000286993	0	0	0	0	0	0
ENSG00000286994	0	0	0	0	0	0
ENSG00000286995	0	0	0	0	0	0
ENSG00000286996	14	7	21	5	9	0
ENSG00000286997	0	0	0	0	0	0
ENSG00000286998	0	0	0	0	0	0
ENSG00000286999	0	0	0	0	0	0
ENSG00000287000	0	0	0	0	0	0
ENSG00000287001	0	0	3	0	0	0
ENSG00000287002	0	0	0	0	0	0
ENSG00000287003	0	0	0	0	0	0
ENSG00000287004	0	0	0	0	0	0
ENSG00000287005	2	0	7	1	4	0
ENSG00000287006	0	0	0	0	0	0
ENSG00000287007	0	0	0	0	0	0
ENSG00000287008	0	0	0	0	0	0
ENSG00000287009	9	6	5	4	5	2
ENSG00000287010	0	0	0	0	0	0
ENSG00000287011	0	0	0	0	0	0
ENSG00000287012	0	0	0	0	0	0
ENSG00000287014	0	0	0	0	0	0
ENSG00000287015	0	0	0	0	0	0
ENSG00000287016	18	6	1	0	3	0
ENSG00000287017	0	0	0	0	0	0
ENSG00000287018	0	0	0	0	0	0
ENSG00000287019	0	0	0	0	0	0
ENSG00000287020	0	0	0	0	0	0
ENSG00000287021	0	0	0	0	0	0
ENSG00000287022	3	1	0	0	0	1
ENSG00000287023	0	0	0	0	0	0
ENSG00000287024	4	0	1	0	3	1
ENSG00000287025	0	0	0	0	0	0
ENSG00000287026	0	0	0	0	0	0
ENSG00000287027	0	0	0	0	0	0
ENSG00000287028	0	0	0	0	0	0
ENSG00000287029	0	0	0	0	0	0
ENSG00000287030	0	0	0	0	0	0
ENSG00000287031	1	0	1	0	0	0
ENSG00000287032	4	1	6	4	2	0
ENSG00000287033	0	0	0	1	0	0
ENSG00000287034	0	0	0	0	0	0
ENSG00000287035	2	0	0	0	0	0
ENSG00000287036	0	0	0	0	0	0
ENSG00000287037	0	0	0	0	0	0
ENSG00000287038	0	0	0	0	0	0
ENSG00000287039	0	0	0	0	0	0
ENSG00000287040	0	0	0	0	0	0
ENSG00000287041	0	0	0	0	0	1
ENSG00000287042	0	0	0	0	0	0
ENSG00000287043	0	0	13	0	1	0
ENSG00000287044	0	0	0	0	0	0
ENSG00000287045	0	0	0	0	0	0
ENSG00000287046	0	0	0	0	0	0
ENSG00000287047	0	0	0	0	0	0
ENSG00000287048	0	0	0	0	0	0
ENSG00000287049	0	1	0	0	0	0
ENSG00000287050	0	0	0	0	0	0
ENSG00000287051	0	0	0	0	0	0
ENSG00000287052	0	0	0	0	0	0
ENSG00000287053	0	0	0	0	0	0
ENSG00000287054	1	0	0	0	1	0
ENSG00000287055	0	1	0	0	1	0
ENSG00000287056	0	0	0	0	0	0
ENSG00000287057	0	0	0	0	0	0
ENSG00000287058	0	0	0	0	0	0
ENSG00000287059	0	0	0	0	0	0
ENSG00000287060	0	0	0	0	0	0
ENSG00000287061	7	11	10.131	10	16	8
ENSG00000287062	0	0	0	0	0	0
ENSG00000287063	0	0	0	0	0	0
ENSG00000287064	0	6	0	21	0	9
ENSG00000287065	0	0	0	0	0	0
ENSG00000287066	0	0	0	0	0	0
ENSG00000287067	2	0	0	0	0	0
ENSG00000287068	0	0	0	0	0	0
ENSG00000287069	0	0	0	1	0	0
ENSG00000287070	3	0	0	0	2	0
ENSG00000287071	0	0	7.218	0	0	1.091
ENSG00000287072	0	0	0	0	0	0
ENSG00000287073	0	0	0	0	0	0
ENSG00000287074	0	0	10	0	7	0
ENSG00000287075	0	0	0	0	0	0
ENSG00000287076	0	0	0	0	0	0
ENSG00000287077	0	0	0	0	0	0
ENSG00000287078	1	0	1	0	1	0
ENSG00000287079	0	0	3	0	1	1
ENSG00000287080	4	3	1	1	0	0
ENSG00000287081	0	0	0	0	0	0
ENSG00000287082	0	0	0	0	0	0
ENSG00000287083	0	0	0	0	0	0
ENSG00000287084	0	0	0	0	0	0
ENSG00000287085	0	0	0	0	0	0
ENSG00000287086	0	0	1.001	0	0	0
ENSG00000287087	0	0	0	0	0	0
ENSG00000287088	0	0	0	0	0	0
ENSG00000287089	1	0	2	0	0	0
ENSG00000287090	0	0	0	0	0	0
ENSG00000287091	1	1	0	0	1	0
ENSG00000287092	0	0	0	0	0	0
ENSG00000287093	0	0	0	0	0	0
ENSG00000287094	0	1	0	0	0	0
ENSG00000287095	0	0	0	0	0	0
ENSG00000287096	0	0	0	0	0	0
ENSG00000287097	0	0	1	2	1	0
ENSG00000287098	0	0	0	0	0	0
ENSG00000287099	0	0	0	0	0	0
ENSG00000287100	9	10	17	12	13	8
ENSG00000287101	1	0	0	0	0	0
ENSG00000287102	0	0	0	0	0	0
ENSG00000287103	0	0	0	0	0	0
ENSG00000287104	45	5	162	60	83	12
ENSG00000287105	0	0	0	0	0	0
ENSG00000287106	0	0	1	0	0	0
ENSG00000287107	0	0	0	0	0	0
ENSG00000287108	0	0	0	0	0	0
ENSG00000287109	0	0	2	0	1	0
ENSG00000287110	19	9	35	18	16	15
ENSG00000287111	0	0	0	0	0	0
ENSG00000287112	0	0	0	0	0	0
ENSG00000287113	0	0	0	0	0	0
ENSG00000287114	0	0	0	0	0	0
ENSG00000287115	0	0	1	0	0	0
ENSG00000287116	0	0	0	0	0	0
ENSG00000287117	0	0	1	0	2	0
ENSG00000287118	0	0	0	0	0	0
ENSG00000287119	2	7	7	14	12	23
ENSG00000287120	0	1	0	0	0	0
ENSG00000287121	0	0	0	0	0	0
ENSG00000287122	0	0	1	0	3	1
ENSG00000287123	0	0	0	0	0	0
ENSG00000287124	0	0	0	1	1	0
ENSG00000287125	0	0	0	0	0	0
ENSG00000287126	60	32	62	26	44	16.142
ENSG00000287127	1	0	0	0	0	0
ENSG00000287128	0	0	0	0	0	0
ENSG00000287129	0	0	0	0	0	0
ENSG00000287130	0	0	0	0	0	0
ENSG00000287131	0	0	0	0	0	0
ENSG00000287132	0	0	0	0	0	0
ENSG00000287133	0	0	2	0	3	0
ENSG00000287134	0	0	0	0	0	0
ENSG00000287135	0	0	0	0	0	0
ENSG00000287136	0	0	0	0	0	0
ENSG00000287137	0	0	0	0	0	0
ENSG00000287138	0	0	0	0	0	0
ENSG00000287139	0	0	0	0	0	0
ENSG00000287140	0	0	0	0	0	0
ENSG00000287141	0	0	0	0	0	0
ENSG00000287142	0	0	0	0	0	0
ENSG00000287143	0	0	0	0	0	0
ENSG00000287144	0	0	0	0	0	0
ENSG00000287145	0	0	0	0	0	0
ENSG00000287146	0	0	3	0	0	0
ENSG00000287147	0	0	0	0	0	0
ENSG00000287148	0	0	0	0	0	0
ENSG00000287149	0	0	0	0	0	0
ENSG00000287150	0	0	0	0	0	0
ENSG00000287151	19	40	214	564.517	157.081	297.635
ENSG00000287152	0	0	0	0	0	0
ENSG00000287153	0	0	0	0	0	0
ENSG00000287154	0	0	0	0	0	0
ENSG00000287155	0	0	0	0	0	0
ENSG00000287156	0	0	0	0	0	0
ENSG00000287157	0	0	0	0	0	0
ENSG00000287158	0	0	0	0	0	0
ENSG00000287159	0	0	0	0	0	0
ENSG00000287160	1	2	0	1	0	0
ENSG00000287161	0	0	0	0	0	0
ENSG00000287162	0	0	0	0	0	0
ENSG00000287163	0	0	0	0	0	0
ENSG00000287164	0	0	0	0	0	0
ENSG00000287165	0	0	2	0	0	0
ENSG00000287166	5	4	3	1	0	0
ENSG00000287167	0	0	0	0	0	0
ENSG00000287168	8	4	17	19	16	11
ENSG00000287169	0	0	0	0	0	0
ENSG00000287170	7	0	24	6	12	4
ENSG00000287171	0	0	0	0	0	0
ENSG00000287172	0	0	0	0	0	0
ENSG00000287173	0	0	0	0	0	0
ENSG00000287174	0	0	0	0	0	0
ENSG00000287175	0	0	0	0	0	0
ENSG00000287176	0	0	0	0	0	0
ENSG00000287177	0	0	0	0	0	0
ENSG00000287178	0	0	0	0	0	0
ENSG00000287179	0	0	0	0	0	0
ENSG00000287180	0	0	0	0	0	0
ENSG00000287181	0	0	0	0	1	0
ENSG00000287182	0	0	0	0	0	0
ENSG00000287183	0	0	0	0	0	0
ENSG00000287184	0	0	0	0	0	0
ENSG00000287185	0	0	0	0	0	0
ENSG00000287186	0	0	0	0	0	0
ENSG00000287187	0	0	0	0	0	0
ENSG00000287188	0	0	3	3	1	1
ENSG00000287189	0	0	0	0	0	0
ENSG00000287190	0	1	0	1	0	0
ENSG00000287191	0	0	0	0	0	0
ENSG00000287192	0	0	1	0	0	0
ENSG00000287193	2	0	0	1	0	1
ENSG00000287194	0	0	0	0	0	0
ENSG00000287195	0	0	0	0	0	0
ENSG00000287196	0	0	0	0	0	0
ENSG00000287197	0	0	0	0	0	0
ENSG00000287198	0	0	0	0	0	0
ENSG00000287199	0	0	0	0	0	0
ENSG00000287200	1	2	6	8	6	1
ENSG00000287201	0	0	0	0	3	0
ENSG00000287202	0	0	6	2	10	0
ENSG00000287203	0	0	0	0	0	0
ENSG00000287204	0	0	0	0	0	0
ENSG00000287205	0	0	0	0	0	0
ENSG00000287206	0	0	0	0	0	0
ENSG00000287207	0	0	1	0	0	0
ENSG00000287208	0	0	0	0	0	0
ENSG00000287209	0	0	0	0	0	0
ENSG00000287210	0	0	0	0	0	0
ENSG00000287211	0	0	0	0	0	0
ENSG00000287212	0	0	0	0	0	0
ENSG00000287213	0	0	0	0	0	0
ENSG00000287214	1	2	2	1	0	1
ENSG00000287215	0	0	0	0	0	0
ENSG00000287216	0	0	0	0	0	0
ENSG00000287217	0	0	0	0	0	0
ENSG00000287218	0	0	0	0	0	0
ENSG00000287219	0	0	0	0	0	0
ENSG00000287220	0	0	0	0	0	0
ENSG00000287221	0	0	0	0	0	0
ENSG00000287222	17	17	14	6	13	10
ENSG00000287223	0	0	0	0	0	0
ENSG00000287224	0	0	0	0	0	0
ENSG00000287225	0	0	0	0	0	0
ENSG00000287226	0	0	0	0	0	0
ENSG00000287227	0	0	0	0	0	0
ENSG00000287229	0	0	0	0	0	0
ENSG00000287230	0	0	0	0	0	0
ENSG00000287231	0	0	0	0	0	0
ENSG00000287232	0	0	0	0	0	0
ENSG00000287233	0	0	0	0	0	0
ENSG00000287234	1	2	0	0	3	0
ENSG00000287235	3	0	5	0	7	0
ENSG00000287236	0	0	3	0	1	0
ENSG00000287237	1	0	1	0	0	0
ENSG00000287238	1	0	0	1	0	1
ENSG00000287239	0	0	0	0	0	0
ENSG00000287240	0	0	0	0	0	0
ENSG00000287241	0	0	0	0	0	0
ENSG00000287242	0	0	0	0	0	0
ENSG00000287243	0	0	0	0	0	0
ENSG00000287244	0	0	0	0	0	0
ENSG00000287245	0	0	0	0	0	0
ENSG00000287246	0	0	0	0	0	0
ENSG00000287247	0	0	0	0	0	0
ENSG00000287248	0	0	0	0	0	0
ENSG00000287249	1	0	0	0	0	1
ENSG00000287250	2	3	2	7	11	2
ENSG00000287251	0	0	0	0	0	0
ENSG00000287252	51	19	57	20	54	10
ENSG00000287253	0	0	0	0	0	0
ENSG00000287254	0	0	0	0	0	0
ENSG00000287255	0	0	0	0	0	0
ENSG00000287256	0	0	0	0	0	0
ENSG00000287257	0	0	0	0	1	0
ENSG00000287258	0	0	0	0	0	0
ENSG00000287259	0	0	0	0	0	0
ENSG00000287260	0	0	0	0	0	0
