## Supplementary material for "Combination antagonism of TNF superfamily signaling for T cell immunosuppression": Raw gene counts - T cell stimulation (part 3 of 3)

gene_id	RSA-0000113298	RSA-0000113299	RSA-0000113305	RSA-0000113306	RSA-0000113312	RSA-0000113313
ENSG00000287261	8	8	1	0	1	0
ENSG00000287262	0	0	0	0	1	0
ENSG00000287263	275	68	679	377	648.999	212
ENSG00000287264	0	0	2	0	0	0
ENSG00000287265	17	7	55	26	33	17
ENSG00000287266	0	0	0	0	0	0
ENSG00000287267	0	0	0	0	0	0
ENSG00000287268	0	0	0	0	0	0
ENSG00000287269	1	0	0	0	0	0
ENSG00000287270	0	0	0	0	0	0
ENSG00000287271	0	0	0	0	0	0
ENSG00000287272	0	0	0	0	0	0
ENSG00000287273	0	0	0	0	0	0
ENSG00000287274	0	0	0	0	0	0
ENSG00000287275	0	1	1	0	0	0
ENSG00000287276	1	0	0	0	0	0
ENSG00000287277	4	0	6	5	2	2
ENSG00000287278	0	0	0	0	0	0
ENSG00000287279	0	0	0	0	0	0
ENSG00000287280	0	0	0	0	0	0
ENSG00000287281	0	0	0	0	0	0
ENSG00000287282	0	0	0	0	0	0
ENSG00000287283	0	0	0	0	0	0
ENSG00000287284	0	0	0	0	0	0
ENSG00000287285	0	0	0	0	0	0
ENSG00000287286	2	0	1	2	0	1
ENSG00000287287	0	0	0	0	0	0
ENSG00000287288	0	0	0	0	0	0
ENSG00000287289	0	0	0	0	0	0
ENSG00000287290	0	0	0	0	0	0
ENSG00000287291	0	0	0	0	1	0
ENSG00000287292	0	0	0	0	0	0
ENSG00000287293	0	0	0	0	0	0
ENSG00000287294	0	0	0	0	0	0
ENSG00000287295	0	0	0	0	0	0
ENSG00000287296	0	0	0	0	0	0
ENSG00000287297	0	0	0	0	0	0
ENSG00000287298	0	0	0	0	0	0
ENSG00000287299	2	2	0	3	0	0
ENSG00000287300	0	0	0	0	0	0
ENSG00000287301	0	0	0	0	0	0
ENSG00000287302	0	0	0	0	0	0
ENSG00000287303	0	0	0	0	0	0
ENSG00000287305	0	0	0	0	0	0
ENSG00000287306	0	0	0	0	0	0
ENSG00000287307	0	0	0	0	0	0
ENSG00000287308	0	0	0	0	0	0
ENSG00000287309	0	0	0	0	0	0
ENSG00000287310	0	0	1	0	1	0
ENSG00000287311	0	0	0	0	0	0
ENSG00000287312	0	0	0	2	4.54	4
ENSG00000287313	0	0	0	0	0	0
ENSG00000287314	0	0	0	0	0	0
ENSG00000287315	0	0	0	1	3	0
ENSG00000287316	0	0	0	0	0	0
ENSG00000287317	0	0	0	0	0	0
ENSG00000287318	0	0	0	0	0	0
ENSG00000287319	0	0	0	0	0	0
ENSG00000287320	0	0	0	0	0	0
ENSG00000287321	0	0	0	0	0	0
ENSG00000287322	0	0	0	0	0	0
ENSG00000287323	0	0	0	0	0	0
ENSG00000287324	0	0	0	0	0	0
ENSG00000287325	0	0	0	0	0	0
ENSG00000287326	0	0	0	0	0	0
ENSG00000287327	0	0	0	0	0	0
ENSG00000287328	0	0	0	0	0	0
ENSG00000287329	0	0	0	0	0	0
ENSG00000287330	0	0	0	0	0	0
ENSG00000287331	0	0	0	0	0	0
ENSG00000287332	0	0	1	0	0	0
ENSG00000287333	0	0	0	0	0	0
ENSG00000287334	0	0	0	0	0	0
ENSG00000287335	0	0	0	0	0	0
ENSG00000287336	0	0	0	0	0	0
ENSG00000287337	3	1	4	0	0	0
ENSG00000287338	3	0	4	1	3	0
ENSG00000287339	0	0	1	0	0	0
ENSG00000287340	0	0	0	0	0	0
ENSG00000287342	0	0	0	0	0	0
ENSG00000287343	0	0	0	0	0	0
ENSG00000287344	0	0	0	0	0	0
ENSG00000287345	0	0	0	0	0	0
ENSG00000287346	10	6	25	10	8	5
ENSG00000287347	0	0	0	0	0	0
ENSG00000287348	0	0	0	0	0	0
ENSG00000287349	0	0	0	0	0	0
ENSG00000287350	0	0	0	0	0	0
ENSG00000287351	0	0	0	0	0	0
ENSG00000287352	0	0	0	0	0	0
ENSG00000287353	0	0	0	0	0	0
ENSG00000287354	0	0	0	0	0	0
ENSG00000287355	0	0	0	0	0	0
ENSG00000287356	1	1	3	1	1	0
ENSG00000287357	0	0	0	0	0	0
ENSG00000287358	0	0	0	0	0	0
ENSG00000287359	0	0	0	0	0	0
ENSG00000287360	0	0	0	0	0	0
ENSG00000287361	0	0	0	0	0	0
ENSG00000287362	11	4	10	5	8	4
ENSG00000287363	0	0	0	0	0	0
ENSG00000287364	0	0	0	0	0	0
ENSG00000287365	0	0	0	0	0	0
ENSG00000287366	0	0	0	0	0	0
ENSG00000287367	0	0	0	0	0	0
ENSG00000287368	0	0	0	0	0	0
ENSG00000287369	0	0	0	0	0	0
ENSG00000287370	0	0	0	0	0	1
ENSG00000287372	0	0	0	0	0	0
ENSG00000287373	0	0	0	0	0	0
ENSG00000287374	0	0	0	0	0	0
ENSG00000287375	0	0	0	0	0	0
ENSG00000287376	0	0	0	0	0	0
ENSG00000287377	2	1	3	0	2	1
ENSG00000287378	0	0	0	0	0	0
ENSG00000287379	0	0	0	0	0	0
ENSG00000287380	0	0	0	0	0	0
ENSG00000287381	0	0	0	0	0	0
ENSG00000287382	16	3	41	21	28	8
ENSG00000287383	0	0	0	0	0	0
ENSG00000287384	0	0	0	0	0	0
ENSG00000287385	2	0	5	1	9	0
ENSG00000287386	0	0	0	0	0	0
ENSG00000287387	2	3	4	1	1	1
ENSG00000287389	0	0	0	0	0	0
ENSG00000287390	0	0	0	0	0	0
ENSG00000287391	0	0	0	0	0	0
ENSG00000287392	0	0	0	0	0	0
ENSG00000287393	0	0	0	0	0	0
ENSG00000287394	0	0	0	0	0	0
ENSG00000287395	0	0	0	0	0	0
ENSG00000287396	0	0	0	0	0	0
ENSG00000287397	0	0	0	0	0	0
ENSG00000287398	0	0	0	0	0	0
ENSG00000287399	0	0	0	0	0	0
ENSG00000287400	0	0	0	0	0	0
ENSG00000287401	0	0	0	0	0	0
ENSG00000287402	0	0	0	0	1	0
ENSG00000287403	0	0	0	0	0	0
ENSG00000287404	0	0	0	0	0	0
ENSG00000287405	0	0	0	0	0	0
ENSG00000287406	0	0	0	0	0	0
ENSG00000287407	1	0	1	0	0	0
ENSG00000287408	0	0	0	0	0	0
ENSG00000287409	0	0	0	0	0	0
ENSG00000287410	0	0	0	0	0	0
ENSG00000287411	0	0	1	0	1	0
ENSG00000287412	0	0	0	0	0	0
ENSG00000287413	0	0	0	0	0	0
ENSG00000287414	0	0	0	0	0	0
ENSG00000287415	0	0	0	0	0	0
ENSG00000287416	0	0	0	0	0	0
ENSG00000287417	0	0	0	0	0	0
ENSG00000287418	0	0	0	0	0	0
ENSG00000287419	0	0	3	2	2	0
ENSG00000287420	3	1	0	0	1	0
ENSG00000287421	0	0	1	2	0	2
ENSG00000287422	0	0	0	0	0	0
ENSG00000287423	0	0	0	0	0	0
ENSG00000287424	0	0	0	0	0	0
ENSG00000287425	1	3	2	2	1	0
ENSG00000287426	1	0	0	0	1	2
ENSG00000287427	0	3	0	0	0	0
ENSG00000287428	0	0	0	0	0	0
ENSG00000287429	0	0	0	0	0	0
ENSG00000287430	0	0	0	0	0	0
ENSG00000287431	0	0	0	0	0	0
ENSG00000287432	0	0	1	0	0	0
ENSG00000287433	0	0	0	0	0	0
ENSG00000287434	0	0	0	0	0	0
ENSG00000287435	0	0	0	0	0	0
ENSG00000287437	0	0	0	1	0	0
ENSG00000287438	0	0	0	0	0	0
ENSG00000287439	0	0	0	0	0	0
ENSG00000287440	0	0	0	0	0	0
ENSG00000287441	0	0	0	0	0	0
ENSG00000287442	0	0	0	0	0	0
ENSG00000287443	0	0	0	0	0	0
ENSG00000287444	0	0	0	0	0	0
ENSG00000287445	2	1	0	1	0	1
ENSG00000287446	0	0	0	0	0	0
ENSG00000287447	0	0	0	0	0	0
ENSG00000287448	0	0	0	0	0	0
ENSG00000287449	0	0	0	0	0	0
ENSG00000287450	0	0	0	0	0	0
ENSG00000287451	0	0	0	0	0	0
ENSG00000287452	0	0	0	0	0	0
ENSG00000287453	0	0	0	0	0	0
ENSG00000287454	1	0	0	0	0	0
ENSG00000287455	0	0	0	0	0	0
ENSG00000287456	0	0	0	0	0	0
ENSG00000287457	0	0	0	0	0	0
ENSG00000287458	1.003	0	0	0	0	0
ENSG00000287459	0	0	0	0	0	0
ENSG00000287460	0	0	0	0	0	0
ENSG00000287462	0	0	0	0	0	0
ENSG00000287463	0	0	0	0	0	0
ENSG00000287464	0	0	0	0	0	0
ENSG00000287465	0	0	0	0	0	0
ENSG00000287466	0	0	0	0	0	0
ENSG00000287467	3	1	1	0	2	0
ENSG00000287468	0	0	0	0	0	0
ENSG00000287469	0	0	0	0	0	0
ENSG00000287470	0	0	0	0	0	0
ENSG00000287471	0	0	0	0	0	0
ENSG00000287472	0	0	0	0	0	0
ENSG00000287473	0	0	0	0	0	0
ENSG00000287474	0	0	0	0	0	0
ENSG00000287475	0	0	3	2	2	2
ENSG00000287476	0	0	0	0	0	0
ENSG00000287477	0	0	0	0	0	0
ENSG00000287478	0	0	0	0	0	0
ENSG00000287479	0	0	0	0	0	0
ENSG00000287480	0	0	1	0	0	0
ENSG00000287481	0	0	0	0	0	0
ENSG00000287482	0	0	0	0	0	0
ENSG00000287483	0	0	0	0	0	0
ENSG00000287484	1	0	0	0	0	0
ENSG00000287485	0	0	0	0	0	0
ENSG00000287486	0	0	0	0	0	0
ENSG00000287488	0	0	0	0	0	0
ENSG00000287489	0	0	0	0	0	0
ENSG00000287490	0	1.08	0	0	1.043	0
ENSG00000287492	0	0	0	0	0	0
ENSG00000287493	0	0	0	0	0	0
ENSG00000287494	0	0	0	1	3	1
ENSG00000287495	0	0	0	0	0	0
ENSG00000287496	0	0	0	0	0	0
ENSG00000287497	0	0	0	0	0	0
ENSG00000287498	0	0	0	0	0	0
ENSG00000287499	0	0	0	0	0	0
ENSG00000287500	0	0	2	0	5	0
ENSG00000287501	0	0	0	0	0	0
ENSG00000287502	2	5	2	2	1	2
ENSG00000287503	0	0	0	0	0	0
ENSG00000287504	0	0	0	0	0	0
ENSG00000287505	0	0	0	0	0	0
ENSG00000287506	0	0	0	0	0	0
ENSG00000287507	0	0	1	0	0	0
ENSG00000287508	0	0	3	0	0	0
ENSG00000287509	0	0	0	0	0	0
ENSG00000287510	1	1	1	1	3.001	1.001
ENSG00000287511	0	0	0	0	0	0
ENSG00000287512	0	0	0	0	0	0
ENSG00000287513	3	1	4	3	5	1
ENSG00000287514	0	0	0	0	0	0
ENSG00000287515	0	0	0	0	0	0
ENSG00000287516	0	0	0	0	0	0
ENSG00000287517	0	0	0	0	0	0
ENSG00000287518	0	0	0	0	0	0
ENSG00000287519	0	0	0	0	0	0
ENSG00000287520	0	0	0	0	0	0
ENSG00000287521	0	0	0	0	0	0
ENSG00000287522	0	0	0	0	0	0
ENSG00000287523	0	0	0	0	0	0
ENSG00000287524	0	0	0	0	0	0
ENSG00000287525	0	0	0	0	0	0
ENSG00000287526	0	0	0	0	0	0
ENSG00000287527	0	0	0	0	0	0
ENSG00000287528	0	0	0	0	0	0
ENSG00000287529	0	0	4	0	1	0
ENSG00000287530	2	7	2	9	1	0
ENSG00000287531	0	0	0	0	0	0
ENSG00000287532	0	0	0	0	0	0
ENSG00000287533	0	0	0	0	0	0
ENSG00000287534	0	0	1	1	1	0
ENSG00000287535	3	2	0	0	1	0
ENSG00000287536	0	0	0	0	0	0
ENSG00000287537	0	0	0	0	0	0
ENSG00000287538	0	0	0	0	0	0
ENSG00000287539	5	3	8	4	4	2
ENSG00000287540	0	0	0	0	0	0
ENSG00000287541	0	0	0	0	0	0
ENSG00000287542	83.997	0	46.481	35.012	47.124	29.927
ENSG00000287543	0	0	0	0	0	0
ENSG00000287544	0	0	0	0	0	0
ENSG00000287545	0	0	0	0	0	0
ENSG00000287546	0	0	0	0	0	0
ENSG00000287547	0	0	0	0	0	0
ENSG00000287548	0	0	0	1	0	0
ENSG00000287549	0	0	0	0	0	0
ENSG00000287550	0	0	0	0	0	0
ENSG00000287551	0	0	0	0	0	0
ENSG00000287552	0	0	0	0	0	0
ENSG00000287553	2	1	0	1	0	0
ENSG00000287554	0	0	0	0	0	0
ENSG00000287555	0	0	0	0	0	0
ENSG00000287556	0	0	0	0	0	0
ENSG00000287557	0	0	0	0	0	0
ENSG00000287558	0	0	0	0	0	0
ENSG00000287559	0	0	0	0	0	0
ENSG00000287560	0	0	0	0	0	0
ENSG00000287561	1	0	0	0	0	0
ENSG00000287562	6	5	76.469	10	29	6
ENSG00000287563	0	0	0	0	0	0
ENSG00000287564	0	0	0	0	0	0
ENSG00000287565	0	0	0	0	0	0
ENSG00000287566	2	0	19	0	1	0
ENSG00000287567	0	0	0	0	0	0
ENSG00000287568	0	0	0	0	0	0
ENSG00000287569	2	1.938	5	6	1	2
ENSG00000287570	0	0	0	0	0	0
ENSG00000287571	0	0	0	0	0	0
ENSG00000287574	8	3	13	4	4	2
ENSG00000287575	0	0	0	0	0	0
ENSG00000287576	6	7	7	6	2	5
ENSG00000287577	0	0	0	1	0	0
ENSG00000287578	0	0	0	0	0	0
ENSG00000287579	0	0	0	0	0	0
ENSG00000287580	0	0	0	0	0	0
ENSG00000287581	0	0	0	0	0	0
ENSG00000287582	0	0	0	0	0	0
ENSG00000287583	0	0	0	0	0	0
ENSG00000287584	1	1	2	2	2	1
ENSG00000287585	0	0	0	0	0	0
ENSG00000287586	0	0	0	0	0	0
ENSG00000287587	0	0	0	0	0	0
ENSG00000287588	0	0	0	0	0	0
ENSG00000287589	0	0	0	0	0	0
ENSG00000287590	0	0	0	0	0	0
ENSG00000287591	0	0	0	1	0	0
ENSG00000287592	0	0	0	0	0	0
ENSG00000287593	1	5	1	2	2	4
ENSG00000287594	0	0	0	0	0	0
ENSG00000287595	3	1	16	5	8	1
ENSG00000287596	0	0	0	0	0	0
ENSG00000287597	0	0	2	0	4	1
ENSG00000287598	0	0	0	0	0	0
ENSG00000287599	2	0	0	1	2	0
ENSG00000287600	0	0	0	0	0	0
ENSG00000287601	3	0	1	0	2	0
ENSG00000287602	0	0	0	0	0	0
ENSG00000287603	24	4	48	5	58	4
ENSG00000287605	0	0	0	0	0	0
ENSG00000287607	0	0	0	0	0	0
ENSG00000287608	0	0	0	0	0	0
ENSG00000287609	0	0	0	0	0	0
ENSG00000287610	0	0	0	0	0	0
ENSG00000287611	1	1	1	0	0	0
ENSG00000287612	0	0	0	0	0	0
ENSG00000287613	0	0	0	0	0	0
ENSG00000287614	1	0	8	0	4	0
ENSG00000287615	0	0	0	0	0	0
ENSG00000287616	0	0	0	0	0	0
ENSG00000287617	0	0	1	0	1	0
ENSG00000287618	0	0	0	0	0	0
ENSG00000287619	0	0	3	0	3	0
ENSG00000287620	1	0	0	2	0	0
ENSG00000287621	0	0	0	0	0	0
ENSG00000287622	0	0	0	0	0	0
ENSG00000287623	0	0	0	0	0	0
ENSG00000287624	0	0	0	0	1	0
ENSG00000287625	36	2	11	1	21	0
ENSG00000287626	0	0	0	0	0	0
ENSG00000287627	0	0	0	0	0	0
ENSG00000287628	0	0	0	0	0	0
ENSG00000287629	0	0	0	0	0	0
ENSG00000287630	0	0	0	0	0	0
ENSG00000287631	0	0	0	0	0	0
ENSG00000287632	0	0	0	0	0	0
ENSG00000287633	0	0	0	0	0	0
ENSG00000287634	0	0	0	0	0	0
ENSG00000287635	1	0	0	0	0	0
ENSG00000287636	0	0	0	0	0	0
ENSG00000287637	1	0	0	0	0	0
ENSG00000287639	0	0	0	0	0	0
ENSG00000287640	0	0	0	0	0	0
ENSG00000287641	0	0	0	0	0	0
ENSG00000287642	0	0	0	0	0	0
ENSG00000287643	0	0	0	0	0	0
ENSG00000287644	0	0	1	2	0	0
ENSG00000287645	6	0	1	1	1	0
ENSG00000287646	1	1	0	2	0	0
ENSG00000287647	2	0	2	0	0	2
ENSG00000287649	0	0	0	0	0	0
ENSG00000287650	0	0	0	0	0	0
ENSG00000287651	0	0	0	0	0	0
ENSG00000287652	0	0	0	0	0	0
ENSG00000287653	0	0	0	0	0	0
ENSG00000287654	0	0	1	1	0	0
ENSG00000287655	0	0	0	0	0	0
ENSG00000287656	0	0	0	0	0	0
ENSG00000287657	0	0	0	0	0	0
ENSG00000287658	0	0	0	0	0	0
ENSG00000287659	0	0	0	0	0	0
ENSG00000287660	0	0	0	0	0	0
ENSG00000287661	0	0	0	0	0	0
ENSG00000287662	0	0	0	0	0	0
ENSG00000287663	0	0	0	0	0	0
ENSG00000287664	0	0	0	0	0	0
ENSG00000287665	6	3	0	1	0	0
ENSG00000287666	0	0	0	0	0	0
ENSG00000287667	0	0	0	0	0	0
ENSG00000287668	0	0	0	0	0	0
ENSG00000287669	0	0	0	0	0	0
ENSG00000287670	1	7	1	13	3	6
ENSG00000287671	0	0	5	0	0	0
ENSG00000287672	3	4	1	7	3	6
ENSG00000287673	0	0	0	0	0	0
ENSG00000287674	0	0	0	0	0	0
ENSG00000287675	0	0	0	0	0	0
ENSG00000287676	0	0	1	0	0	0
ENSG00000287677	0	0	0	0	0	0
ENSG00000287678	0	0	0	0	0	0
ENSG00000287679	0	1	0	1	1	0
ENSG00000287680	0	0	0	0	0	0
ENSG00000287682	0	0	0	0	0	0
ENSG00000287683	0	0	0	0	0	0
ENSG00000287684	0	0	0	0	0	0
ENSG00000287685	0	0	0	0	0	0
ENSG00000287687	0	0	0	0	0	0
ENSG00000287688	2	6	0	4	1	4
ENSG00000287689	0	0	0	0	0	0
ENSG00000287690	0	0	0	0	0	0
ENSG00000287691	0	0	0	0	0	0
ENSG00000287692	4	13	0	4	1	5
ENSG00000287693	0	0	0	0	0	0
ENSG00000287694	0	0	0	1	0	0
ENSG00000287695	0	0	1	0	0	0
ENSG00000287696	0	0	0	0	0	0
ENSG00000287697	7	5	6	3	0	3
ENSG00000287698	0	0	0	0	0	0
ENSG00000287699	0	0	0	0	0	0
ENSG00000287700	0	0	0	0	0	0
ENSG00000287701	0	0	0	0	0	0
ENSG00000287702	0	0	0	0	0	0
ENSG00000287703	0	0	0	0	0	0
ENSG00000287704	0	0	0	0	0	0
ENSG00000287705	0	0	0	0	0	0
ENSG00000287706	0	0	0	0	0	0
ENSG00000287707	4	9	7	3	2	6
ENSG00000287708	0	0	0	0	0	0
ENSG00000287709	0	0	0	0	0	0
ENSG00000287710	19	5	3	4	0	3
ENSG00000287712	0	0	0	1	0	0
ENSG00000287713	2.63	0	2	0	0	0
ENSG00000287714	0	0	0	0	0	0
ENSG00000287715	0	0	0	0	0	0
ENSG00000287717	0	0	0	0	0	0
ENSG00000287718	0	0	0	0	0	0
ENSG00000287719	0	0	0	1	0	3
ENSG00000287720	0	0	0	0	0	0
ENSG00000287721	0	0	0	0	1	0
ENSG00000287722	0	0	0	0	0	0
ENSG00000287723	0	0	0	0	0	0
ENSG00000287724	0	0	0	0	0	0
ENSG00000287725	11.04	3.009	14.282	1.473	14.009	1.584
ENSG00000287726	0	0	0	0	0	0
ENSG00000287727	0	0	0	0	0	0
ENSG00000287728	0	0	0	0	0	0
ENSG00000287729	4	0	0	3	1	1
ENSG00000287730	0	0	0	0	0	0
ENSG00000287731	0	0	1	0	0	0
ENSG00000287732	0	0	0	0	0	0
ENSG00000287733	9	5	32	24	16	13
ENSG00000287734	0	0	0	0	0	0
ENSG00000287735	0	0	0	0	0	0
ENSG00000287736	0	1	0	0	0	0
ENSG00000287737	2	0	13	3	15	3
ENSG00000287738	0	0	1	0	0	0
ENSG00000287739	0	0	0	0	0	0
ENSG00000287740	0	0	0	0	0	0
ENSG00000287741	0	0	0	0	0	0
ENSG00000287742	2	0	0	0	1	0
ENSG00000287743	0	0	0	0	0	0
ENSG00000287744	0	0	0	0	0	0
ENSG00000287745	0	0	0	0	0	0
ENSG00000287746	0	0	0	0	0	0
ENSG00000287747	0	0	0	0	0	0
ENSG00000287748	0	0	0	0	0	0
ENSG00000287749	0	0	0	0	0	0
ENSG00000287750	0	0	0	0	0	0
ENSG00000287751	0	0	0	0	0	0
ENSG00000287752	0	0	0	0	0	0
ENSG00000287754	0	0	0	0	0	0
ENSG00000287755	0	0	0	0	0	0
ENSG00000287756	0	0	0	0	0	0
ENSG00000287757	4	2	0	3	0	0
ENSG00000287758	0	0	0	0	0	0
ENSG00000287759	1	0	0	0	2	0
ENSG00000287760	0	0	0	0	0	0
ENSG00000287761	0	0	0	0	0	0
ENSG00000287762	0	0	0	0	0	0
ENSG00000287763	10	2	2	7	21	19
ENSG00000287765	0	1	0	0	0	0
ENSG00000287766	0	0	2	0	2	0
ENSG00000287767	0	0	0	0	0	0
ENSG00000287768	0	0	0	0	0	0
ENSG00000287769	5	1	3	6	4	2
ENSG00000287770	0	0	0	0	0	0
ENSG00000287771	0	0	0	0	0	0
ENSG00000287772	0	0	0	0	0	0
ENSG00000287773	0	0	0	0	0	0
ENSG00000287774	0	0	0	0	0	0
ENSG00000287775	0	0	0	0	0	0
ENSG00000287776	0	0	0	0	0	0
ENSG00000287777	0	0	0	0	0	0
ENSG00000287778	0	1	1	0	0	0
ENSG00000287779	0	0	0	0	0	0
ENSG00000287780	1	1	1	0	2	2
ENSG00000287781	0	0	0	0	0	0
ENSG00000287782	0	0	0	0	0	0
ENSG00000287783	0	0	0	0	0	0
ENSG00000287784	0	0	0	0	0	0
ENSG00000287785	0	0	0	0	0	0
ENSG00000287786	0	1	0	0	0	0
ENSG00000287787	31	4	5	0	4	1
ENSG00000287788	0	0	0	0	0	0
ENSG00000287789	0	4	0	1	0	1
ENSG00000287790	0	0	0	0	0	0
ENSG00000287791	0	0	0	0	0	0
ENSG00000287792	0	0	0	0	0	0
ENSG00000287793	0	0	0	0	0	0
ENSG00000287794	0	0	0	0	0	0
ENSG00000287795	0	0	0	0	0	0
ENSG00000287796	0	0	0	0	0	0
ENSG00000287797	3	49	2	40	3	42
ENSG00000287798	0	0	0	0	0	0
ENSG00000287799	0	0	0	0	0	0
ENSG00000287800	0	0	0	0	0	0
ENSG00000287801	0	0	0	0	0	0
ENSG00000287802	0	0	0	0	0	0
ENSG00000287803	0	0	0	0	0	0
ENSG00000287804	2	1	3	3	0	0
ENSG00000287805	0	0	0	0	0	0
ENSG00000287806	0	0	0	0	0	0
ENSG00000287807	0	0	0	0	0	0
ENSG00000287808	2	4	9	6	2	3
ENSG00000287809	2	0	1	0	3	0
ENSG00000287810	0	0	0	0	0	0
ENSG00000287811	2	0	1	0	0	0
ENSG00000287812	0	0	0	0	0	0
ENSG00000287813	0	0	0	0	0	0
ENSG00000287814	0	0	0	0	0	0
ENSG00000287815	0	0	1	0	0	0
ENSG00000287816	0	0	0	0	0	0
ENSG00000287817	12	12	5	18	7	4
ENSG00000287818	0	0	0	0	0	0
ENSG00000287819	0	0	0	0	0	0
ENSG00000287820	0	0	0	0	0	0
ENSG00000287821	0	0	0	0	0	1
ENSG00000287822	0	0	0	0	0	0
ENSG00000287823	29	1	17	0	18	1
ENSG00000287824	0	0	0	0	0	0
ENSG00000287825	5	2	11	6	9	1
ENSG00000287826	0	0	0	0	0	0
ENSG00000287827	0	0	0	0	0	0
ENSG00000287828	0	0	0	0	0	0
ENSG00000287829	0	0	0	0	0	0
ENSG00000287830	0	0	0	0	0	0
ENSG00000287831	0	0	0	0	0	0
ENSG00000287832	0	0	0	0	0	0
ENSG00000287833	0	0	0	0	0	0
ENSG00000287834	0	0	0	0	0	0
ENSG00000287835	0	0	0	0	0	0
ENSG00000287836	0	0	0	0	0	0
ENSG00000287837	17	15	20	18	11	6
ENSG00000287838	0	0	0	0	0	0
ENSG00000287839	48.941	40.466	143.382	87.175	111.689	46.272
ENSG00000287840	0	0	0	0	0	0
ENSG00000287841	0	0	0	0	0	0
ENSG00000287842	0	0	0	0	0	0
ENSG00000287843	0	0	0	0	0	0
ENSG00000287844	0	0	0	0	0	0
ENSG00000287845	0	0	0	0	0	0
ENSG00000287846	0	0	0	0	0	0
ENSG00000287847	0	0	0	0	0	0
ENSG00000287848	4	0	7	0	4	0
ENSG00000287849	0	0	0	0	0	0
ENSG00000287850	0	0	0	0	0	0
ENSG00000287851	0	0	1	0	0	0
ENSG00000287852	0	0	0	0	0	0
ENSG00000287853	1	1	4	1	4	0
ENSG00000287854	0	0	0	0	0	0
ENSG00000287855	0	0	0	0	0	0
ENSG00000287856	0	0	0	0	0	0
ENSG00000287857	0	0	0	0	0	0
ENSG00000287858	0	0	3	0	0	0
ENSG00000287859	0	0	0	1	1	0
ENSG00000287860	0	0	0	0	0	0
ENSG00000287861	0	0	0	0	0	0
ENSG00000287862	0	0	0	0	0	0
ENSG00000287863	0	0	1	0	0	0
ENSG00000287864	0	0	0	0	0	0
ENSG00000287865	3	0	5	0	0	0
ENSG00000287866	0	0	0	0	0	0
ENSG00000287867	0	0	0	0	0	0
ENSG00000287868	0	1	2	0	3	0
ENSG00000287869	0	0	0	0	0	0
ENSG00000287870	1	0	0	0	0	0
ENSG00000287871	0	0	0	0	0	0
ENSG00000287872	0	0	0	0	0	0
ENSG00000287873	0	0	0	0	0	0
ENSG00000287875	2	0	1	3	2	0
ENSG00000287876	0	0	0	0	0	0
ENSG00000287877	0	0	0	0	0	0
ENSG00000287878	2	0	0	0	0	0
ENSG00000287879	5	0	0	2	0	0
ENSG00000287880	0	0	0	0	0	0
ENSG00000287881	0	0	0	0	0	0
ENSG00000287882	0	0	0	1	0	0
ENSG00000287883	0	0	0	0	0	0
ENSG00000287884	0	0	3	0	5	2
ENSG00000287885	0	0	0	0	0	0
ENSG00000287886	0	0	0	0	0	0
ENSG00000287887	1	4	0	2	0	1
ENSG00000287888	0	0	0	0	0	0
ENSG00000287889	0	0	0	0	0	0
ENSG00000287891	0	0	0	0	0	0
ENSG00000287892	0	0	1	0	0	0
ENSG00000287893	0	0	0	0	0	0
ENSG00000287894	0	0	0	0	0	0
ENSG00000287895	0	0	0	0	0	0
ENSG00000287896	0	0	0	0	0	0
ENSG00000287897	0	0	0	0	0	0
ENSG00000287898	0	0	0	0	0	0
ENSG00000287899	0	0	0	0	0	0
ENSG00000287900	0	0	0	0	0	0
ENSG00000287901	0	0	0	0	0	0
ENSG00000287902	0	0	0	0	0	0
ENSG00000287903	0	0	0	0	0	0
ENSG00000287904	0	0	0	0	0	0
ENSG00000287905	0	0	0	0	0	0
ENSG00000287906	0	0	3	0	1	0
ENSG00000287907	0	0	0	0	0	0
ENSG00000287908	0	0	0	0	0	0
ENSG00000287909	0	0	1	0	0	0
ENSG00000287910	0	0	0	0	0	0
ENSG00000287912	0	0	0	0	0	0
ENSG00000287913	0	0	1	0	0	0
ENSG00000287914	0	0	0	0	0	0
ENSG00000287915	0	0	0	0	0	0
ENSG00000287916	0	0	0	0	0	0
ENSG00000287917	0	0	0	0	0	0
ENSG00000287918	11	5	2	2	1	2
ENSG00000287919	0	0	0	0	2	0
ENSG00000287920	1	1	0	0	0	0
ENSG00000287921	0	0	0	0	0	0
ENSG00000287922	0	0	0	0	0	0
ENSG00000287923	0	0	0	0	0	0
ENSG00000287924	0	0	0	0	0	0
ENSG00000287925	0	0	0	3	0	1
ENSG00000287926	0	0	0	0	0	0
ENSG00000287927	0	0	0	0	0	0
ENSG00000287928	0	0	0	0	0	0
ENSG00000287929	0	0	0	0	0	0
ENSG00000287930	0	0	0	0	0	0
ENSG00000287931	2	2	0	3	1	2
ENSG00000287932	0	5	1	2	0	0
ENSG00000287933	0	0	0	0	0	0
ENSG00000287934	1	0	0	0	0	0
ENSG00000287935	0	2	0	0	0	0
ENSG00000287936	0	0	0	0	1	0
ENSG00000287937	0	0	0	0	0	0
ENSG00000287938	0	0	0	0	0	0
ENSG00000287939	0	0	0	0	0	0
ENSG00000287940	0	0	0	0	0	0
ENSG00000287941	0	0	0	0	0	0
ENSG00000287942	0	0	0	0	0	0
ENSG00000287943	0	0	0	0	0	0
ENSG00000287944	0	0	0	0	0	0
ENSG00000287945	0	0	0	0	0	0
ENSG00000287946	0	0	0	0	0	0
ENSG00000287947	0	0	0	0	0	0
ENSG00000287948	0	0	0	0	0	0
ENSG00000287949	0	0	0	0	0	0
ENSG00000287950	0	0	0	0	0	0
ENSG00000287951	0	0	0	0	0	0
ENSG00000287952	0	0	0	0	0	0
ENSG00000287953	0	0	0	0	0	0
ENSG00000287954	0	0	0	0	0	0
ENSG00000287955	0	0	0	0	0	0
ENSG00000287956	0	0	0	0	0	0
ENSG00000287957	0	0	0	0	0	0
ENSG00000287958	0	0	1	0	0	0
ENSG00000287959	0	0	0	0	0	0
ENSG00000287960	0	1	3	1	1	0
ENSG00000287961	0	0	1	0	0	0
ENSG00000287962	0	0	0	0	0	0
ENSG00000287963	0	0	0	0	0	0
ENSG00000287964	0	0	0	0	0	0
ENSG00000287965	0	0	0	0	0	0
ENSG00000287966	0	1	0	0	0	0
ENSG00000287967	0	0	0	0	0	0
ENSG00000287968	0	0	0	0	0	0
ENSG00000287969	0	0	0	0	0	0
ENSG00000287970	0	0	0	0	0	0
ENSG00000287971	0	0	0	0	0	0
ENSG00000287972	0	0	1	0	0	0
ENSG00000287973	0	0	0	0	0	0
ENSG00000287974	0	0	0	0	0	0
ENSG00000287975	0	2	0	3	5	1
ENSG00000287976	0	0	0	0	0	0
ENSG00000287977	0	0	0	0	0	0
ENSG00000287978	35	2	220	18	150	8
ENSG00000287979	2	0	15	0	15	2
ENSG00000287980	0	0	0	0	0	0
ENSG00000287981	0	0	0	0	0	0
ENSG00000287982	0	0	0	0	0	0
ENSG00000287983	0	0	0	0	0	0
ENSG00000287984	0	0	0	0	0	0
ENSG00000287985	5	0	2	1	1	1
ENSG00000287986	0	0	0	0	0	0
ENSG00000287987	0	0	0	0	0	0
ENSG00000287988	0	0	0	0	0	0
ENSG00000287989	1	0	0	0	3	1
ENSG00000287990	0	0	0	0	0	0
ENSG00000287991	0	0	0	0	0	0
ENSG00000287992	0	0	0	0	0	0
ENSG00000287993	0	0	0	0	0	0
ENSG00000287994	0	0	0	0	0	0
ENSG00000287995	0	0	0	0	0	0
ENSG00000287996	0	0	0	0	0	0
ENSG00000287997	0	0	0	0	0	0
ENSG00000287998	0	0	1	0	0	0
ENSG00000287999	0	0	0	0	0	0
ENSG00000288000	0	0	0	0	0	0
ENSG00000288001	0	0	0	0	0	0
ENSG00000288002	0	0	0	0	0	0
ENSG00000288003	0	0	0	0	0	0
ENSG00000288004	0	0	0	0	0	0
ENSG00000288005	0	0	0	0	0	0
ENSG00000288006	0	0	0	0	0	0
ENSG00000288007	0	0	0	1	0	0
ENSG00000288008	0	0	0	0	0	0
ENSG00000288009	5	1	1	2	3	0
ENSG00000288010	0	0	0	0	0	0
ENSG00000288011	0	0	0	0	0	0
ENSG00000288012	9	4	7	10	15	9
ENSG00000288013	0	0	0	0	0	0
ENSG00000288014	0	0	0	0	0	0
ENSG00000288015	0	0	0	0	0	0
ENSG00000288016	2	0	1	1	0	0
ENSG00000288017	0	0	0	0	0	0
ENSG00000288018	3	1	4	1	5	0
ENSG00000288019	0	0	0	0	0	0
ENSG00000288020	0	0	0	0	0	0
ENSG00000288021	0	0	0	0	0	0
ENSG00000288022	0	0	0	0	0	0
ENSG00000288023	0	0	0	1	0	0
ENSG00000288024	0	0	0	0	0	0
ENSG00000288025	0	0	1	1	0	0
ENSG00000288026	0	0	0	0	0	0
ENSG00000288028	0	0	0	0	0	0
ENSG00000288029	0	0	0	0	0	0
ENSG00000288030	0	0	0	0	0	0
ENSG00000288031	0	0	1.374	37.505	3.13	14.671
ENSG00000288032	0	0	1	0	0	0
ENSG00000288033	0	1	0	1	0	0
ENSG00000288034	0	0	0	0	0	0
ENSG00000288035	0	0	0	0	0	0
ENSG00000288036	0	0	0	0	0	0
ENSG00000288037	0	0	0	0	0	0
ENSG00000288038	0	0	0	0	0	0
ENSG00000288039	1	0	2	0	1	0
ENSG00000288040	0	0	2	0	2	0
ENSG00000288041	0	0	0	0	0	0
ENSG00000288042	0	0	0	0	0	0
ENSG00000288043	1.37	1	1	0	0	0
ENSG00000288044	23	19	27	10	25	9
ENSG00000288045	0	0	0	0	0	0
ENSG00000288046	0	0	0	0	0	0
ENSG00000288047	0	0	0	0	0	0
ENSG00000288048	0	0	0	0	0	0
ENSG00000288049	0	0	17	2	0	0
ENSG00000288050	0	0	0	0	0	0
ENSG00000288051	0	0	0	0	0	0
ENSG00000288052	0	0	0	0	0	0
ENSG00000288053	0	5.627	3.428	8.37	2.232	2.342
ENSG00000288054	0	0	0	0	0	0
ENSG00000288055	0	0	0	0	0	0
ENSG00000288056	0	2	0	0	3	2
ENSG00000288057	0	0	0	0	0	0
ENSG00000288059	0	0	0	0	0	0
ENSG00000288060	0	0	0	0	0	0
ENSG00000288061	16	12	31	10	41	6
ENSG00000288062	0	0	0	0	1	0
ENSG00000288063	4	0	0	0	1	0
ENSG00000288064	6	5	2	4	12	7
ENSG00000288065	0	0	0	0	0	0
ENSG00000288066	0	0	0	0	0	0
ENSG00000288067	0	0	2	0	0	0
ENSG00000288068	0	0	0	0	0	0
ENSG00000288069	0	0	0	0	0	0
ENSG00000288070	0	0	0	0	0	0
ENSG00000288071	0	0	0	0	0	0
ENSG00000288072	0	0	0	0	1	0
ENSG00000288073	0	0	0	0	0	0
ENSG00000288074	0	0	0	0	0	0
ENSG00000288075	2	0	16.942	3	3	0
ENSG00000288076	0	0	0	0	0	0
ENSG00000288077	0	0	0	0	0	0
ENSG00000288078	0	0	0	0	0	0
ENSG00000288079	0	0	0	0	0	0
ENSG00000288080	0	0	0	0	0	0
ENSG00000288081	0	0	0	0	0	0
ENSG00000288082	0	0	0	0	0	0
ENSG00000288083	0	0	0	0	0	0
ENSG00000288084	0	0	0	0	0	0
ENSG00000288085	0	0	0	0	0	0
ENSG00000288086	1	0	0	0	0	0
ENSG00000288087	0	0	0	0	0	0
ENSG00000288088	0	0	0	0	0	0
ENSG00000288089	0	0	0	0	0	0
ENSG00000288090	0	0	0	0	0	0
ENSG00000288091	0	0	0	0	0	0
ENSG00000288092	0	0	0	0	0	0
ENSG00000288093	5	1	9	4	2	11
ENSG00000288094	0	0	0	0	0	0
ENSG00000288095	0	1	2	0	2	0
ENSG00000288096	0	0	0	0	0	0
ENSG00000288097	0	0	0	0	0	0
ENSG00000288098	0	0	0	0	0	0
ENSG00000288099	0	0	0	0	0	0
ENSG00000288100	0	0	0	0	0	0
ENSG00000288101	0	0	1	1	0	0
ENSG00000288102	0	0	0	0	0	0
ENSG00000288103	1	1	0	0	1	0
ENSG00000288104	0	0	0	0	0	0
ENSG00000288105	0	0	0	0	0	0
ENSG00000288106	0	0	0	1	0	0
ENSG00000288107	0	0	1	0	0	0
ENSG00000288108	0	0	0	0	0	0
ENSG00000288109	0	0	0	0	0	0
ENSG00000288110	0	0	0	0	0	0
ENSG00000288111	0	0	1	0	1.46	0
ENSG00000288139	0	0	0	0	0	0
ENSG00000288153	0	0	0	0	0	0
ENSG00000288156	207	3	669	15	516	13
ENSG00000288162	0	0	0	0	0	0
ENSG00000288172	0	0	0	0	0	0
ENSG00000288177	0	0	0	0	0	0
ENSG00000288187	7	9	5	4	11	1
ENSG00000288208	0	0	0	0	0	3.007
ENSG00000288218	0	0	0	0	0	0
ENSG00000288225	0	0	0	1	0	0
ENSG00000288234	0	0	0	0	0	0
ENSG00000288235	6.235	7.935	0	0	6.422	4
ENSG00000288245	0	0	0	0	0	0
ENSG00000288252	0	0	0	0	0	0
ENSG00000288253	10	5	10	12	9	3
ENSG00000288255	0	0	0	0	0	0
ENSG00000288258	59.317	0	34.761	19.279	9.952	0
ENSG00000288262	0	0	1.018	0	1.01	2
ENSG00000288266	0	0	0	0	0	0
ENSG00000288271	0	0	0	0	0	0
ENSG00000288300	0	0	0	0	0	0
ENSG00000288302	0	0	0	0	0	0
ENSG00000288321	0	0	0	0	0	0
ENSG00000288330	0	0	0	0	0	0
ENSG00000288349	0	0	0	0	0	0
ENSG00000288393	0	0	0	0	0	0
ENSG00000288398	82	21	119	36	89	31
ENSG00000288434	0	0	0	0	0	0
ENSG00000288437	0	1	1	1	2	0
ENSG00000288459	0	0	0	0	0	0
ENSG00000288460	0	0	0	0	0	0
ENSG00000288473	0	36.038	21.782	39.946	6.823	15.444
ENSG00000288484	0	0	0	0	0	0
ENSG00000288520	0	0	0	1.391	0	0
ENSG00000288523	0	0	0	0	0	0
ENSG00000288524	0	0	1	0	0	0
ENSG00000288525	0	0	0	0	0	0
ENSG00000288526	0	0	0	0	0	0
ENSG00000288527	0	0	0	0	0	0
ENSG00000288528	7	1	6	1	19	1
ENSG00000288529	0	0	0	0	0	0
ENSG00000288530	0	0	0	0	0	0
ENSG00000288531	0	0	1	0	0	0
ENSG00000288532	0	0	0	0	0	0
ENSG00000288533	3	0	0	0	0	0
ENSG00000288534	59.871	29.258	0	39.626	11.165	4.409
ENSG00000288535	0	0	0	0	0	0
ENSG00000288536	0	0	0	0	0	0
ENSG00000288537	0	0	0	0	0	0
ENSG00000288538	13	9	82	17	26	4
ENSG00000288539	0	0	0	0	0	0
ENSG00000288540	0	0	0	0	0	0
ENSG00000288541	0	0	0	0	0	0
ENSG00000288542	0	0	0	2.425	0	0
ENSG00000288543	0	0	0	0	0	0
ENSG00000288545	0	0	0	0	0	0
ENSG00000288547	0	0	0	0	0	0
ENSG00000288548	0	0	5	2	1	0
ENSG00000288549	0	1	1	2	0	1
ENSG00000288550	0	0	0	0	0	0
ENSG00000288551	0	0	0	0	1	1
ENSG00000288552	0	0	0	0	0	0
ENSG00000288553	0	0	0	0	0	0
ENSG00000288554	0	0	0	0	0	0
ENSG00000288555	0	0	0	0	0	0
ENSG00000288556	0	0	0	0	0	0
ENSG00000288557	0	0	0	0	0	0
ENSG00000288558	170.322	111.044	147.4	115.439	117.1	59.989
ENSG00000288559	12	13	15	7	14	3
ENSG00000288560	0	0	0	0	0	0
ENSG00000288561	0	0	0	0	0	0
ENSG00000288562	0	0	0	0	0	0
ENSG00000288563	0	0	0	0	1	0
ENSG00000288564	4.317	0	0	0	0	0
ENSG00000288565	0	0	0	0	0	0
ENSG00000288566	0	0	0	0	0	0
ENSG00000288567	0	0	0	0	0	0
ENSG00000288568	0	1	0	0	0	0
ENSG00000288569	0	1	1	0	0	0
ENSG00000288570	0	0	0	0	0	0
ENSG00000288571	0	0	0	0	0	0
ENSG00000288573	0	3	6	6	10	11
ENSG00000288574	0	0	0	0	0	0
ENSG00000288575	0	0	0	0	0	0
ENSG00000288576	0	0	0	0	0	0
ENSG00000288577	2	0	0	0	0	0
ENSG00000288578	0	0	0	0	0	0
ENSG00000288579	0	0	0	0	0	0
ENSG00000288580	0	0	0	0	0	0
ENSG00000288581	0	0	0	0	0	0
ENSG00000288582	0	0	0	0	0	0
ENSG00000288583	0	0	0	0	0	0
ENSG00000288584	0	0	0	0	0	0
ENSG00000288585	0	0	0	0	0	0
ENSG00000288586	6	5	3	0	3	1
ENSG00000288587	47.049	64.276	70.228	87.672	0	0
ENSG00000288588	0	0	0	0	0	0
ENSG00000288589	0	0	0	0	0	0
ENSG00000288591	0	0	0	0	0	0
ENSG00000288592	0	0	0	0	0	0
ENSG00000288595	2	0	1	0	0	0
ENSG00000288596	71	22	110	33.001	82	31.999
ENSG00000288597	0	1	4	2	4.491	0
ENSG00000288598	0	0	1	0	0	0
ENSG00000288600	3	1	8	4	10	2
ENSG00000288601	0	0	0	0	0	0
ENSG00000288602	0	0	0	0	0	0
ENSG00000288603	0	0	0	0	0	0
ENSG00000288604	2	5	3	5	8	3
ENSG00000288605	0	0	0	0	0	0
ENSG00000288606	1.692	0	0	0	0	0
ENSG00000288607	0	0	0	0	0	0
ENSG00000288608	0	0	0	0	0	0
ENSG00000288610	0	0	0	0	0	0
ENSG00000288611	0	0	0	0	0	1
ENSG00000288612	13	3	21	1	42	3
ENSG00000288614	0	0	0	0	0	0
ENSG00000288615	0	0	0	0	0	1
ENSG00000288616	0	0	0	0	0	0
ENSG00000288618	0	0	0	0	0	0
ENSG00000288620	13.33	0	8.99	0	0	0
ENSG00000288622	36.278	0	0	0	55.266	48.911
ENSG00000288623	0	0	0	0	0	0
ENSG00000288625	0	0	0	0	0	0
ENSG00000288626	0	0	0	0	0	0
ENSG00000288627	0	0	0	0	0	0
ENSG00000288629	0	0	0	0	0	0
ENSG00000288631	0	0	0	0	0	0
ENSG00000288632	169.638	247.051	227.042	332.601	182.144	241.706
ENSG00000288633	0	0	0	0	0	0
ENSG00000288634	0	0	0	0	0	0
ENSG00000288635	2.201	0	0	0	0	0
ENSG00000288636	0	0	0	0	0	0
ENSG00000288637	25.91	6.131	0	0	0	0
ENSG00000288638	0	0	0	0	1	0
ENSG00000288640	6.867	19.466	15.395	12.31	26.809	16.515
ENSG00000288642	0	0	0	0	0	0
ENSG00000288643	0	0	0	0	0	0
ENSG00000288644	0	0	0	0	0	0
ENSG00000288645	0	0	0	0	0	0
ENSG00000288646	0	0	0	0	0	0
ENSG00000288648	0	0	0	0	0	0
ENSG00000288649	49	90	112	120	77	89
ENSG00000288654	0	0	0	0	0	0
ENSG00000288656	5.869	14.814	1.048	0	0	0
ENSG00000288657	0	0	0	0	0	0
ENSG00000288658	0	0	0	0	0	0
ENSG00000288659	0	0	0	0	0	0
ENSG00000288661	0	0	0	0	0	1.822
ENSG00000288662	0	0	0	0	0	0
ENSG00000288663	186.347	198.456	307.633	296.821	373.958	192.492
ENSG00000288665	0	0	0	0	0	0
ENSG00000288667	0	0	0	0	0	0
ENSG00000288669	0	0	0	0	0	0
ENSG00000288670	37	23	83	31	62	16
ENSG00000288671	0	0	0	0	0	0
ENSG00000288674	16.173	30.967	29.213	13.621	15.873	26.045
ENSG00000288675	19	29	8	11	17	4
ENSG00000288677	0	0	0	0	0	0
ENSG00000288678	0	0	0	0	0	0
ENSG00000288679	0	0	0	0	0	0
ENSG00000288680	0	0	0	0	0	0
ENSG00000288681	0	0	0	0	0	0
ENSG00000288683	16.348	17.486	17.456	30.384	26.432	23.827
ENSG00000288684	81.397	146.441	0	73.97	24.649	42.81
ENSG00000288685	0	0	0	0	0	0
ENSG00000288686	0	0	14.75	20.925	0	0
ENSG00000288690	0	0	0	0	0	0
ENSG00000288691	0	0	0	0	0	0
ENSG00000288692	0	0	0	0	0	0
ENSG00000288694	0	0	0	0	0	0
ENSG00000288695	11.067	5.453	3.079	2.952	5.351	0
ENSG00000288696	0	0	0	0	0	0
ENSG00000288697	0	0	0	0	0	0
ENSG00000288698	21.236	22.769	10.898	0	9.264	0
ENSG00000288699	2.45	2.549	0	0	0	0
ENSG00000288700	3.441	1.525	0	0	2.651	0
ENSG00000288701	5500.916	3269.032	10486.307	4311	9469.387	2675.651
ENSG00000288702	0	0	0	0	0	0
ENSG00000288703	0	0	5	0	8	0
ENSG00000288704	0	0	1	2	1	0
ENSG00000288705	0	0	0	0	0	0
ENSG00000288706	0	0	0	0	0	0
ENSG00000288707	0	0	0	0	0	0
ENSG00000288708	0	0	0	0	0	0
ENSG00000288709	0	0	0	0	0	0
ENSG00000288710	5.979	21.658	11.999	13.189	45.413	5.215
ENSG00000288711	0	0	0	0	0	0
ENSG00000288712	0	0	0	0	0	0
ENSG00000288713	0	0	0	0	0	0
ENSG00000288714	0	0	0	0	0	0
ENSG00000288715	0	0	0	0	0	0
ENSG00000288716	0	0	0	0	0	0
ENSG00000288717	0	0	0	0	1	1
ENSG00000288718	1	0	2	0	0	0
ENSG00000288719	2	2	0	4	2	1
ENSG00000288720	0	0	0	0	0	0
ENSG00000288721	10.903	9.052	2.994	7.474	7.661	1.28
ENSG00000288722	925.845	852.867	873.966	995.04	582.686	592.012
ENSG00000288723	0	0	0	0	0	0
ENSG00000288724	0	1	0	1	1	2
ENSG00000288725	0	0	0	6.101	0	0
ENSG00000288726	0	0	0	0	0	0
ENSG00000288727	2	2	1	0	4	0
ENSG00000288728	13	2	1	0	0	0
ENSG00000288729	0	0	0	1	3	0
ENSG00000288730	0	0	1	0	0	0
ENSG00000288731	0	0	0	0	0	0
ENSG00000288732	0	0	0	0	0	0
ENSG00000288734	0	0	0	0	0	0
ENSG00000288735	0	0	0	0	0	0
ENSG00000288736	1	0	0	0	0	0
ENSG00000288737	0	0	0	0	0	0
ENSG00000288738	1	2	0	0	0	0
ENSG00000288739	0	0	6	0	1	0
ENSG00000288740	0	0	0	0	0	0
ENSG00000288741	18	20	19	25	25	16
ENSG00000288742	0	0	0	0	0	0
ENSG00000288743	3	3	2	2	4	1
ENSG00000288744	0	1.025	0	2.072	0	2.043
ENSG00000288745	0	0	2	0	0	0
ENSG00000288746	8	3	5	1	7	0
ENSG00000288747	0	0	0	0	0	0
ENSG00000288748	0	0	1	0	0	1
ENSG00000288749	0	0	0	0	0	0
ENSG00000288750	0	0	0	1	0	0
ENSG00000288751	1	2	0	0	0	1
ENSG00000288752	7	6	7	4	6	3
ENSG00000288753	1	0	1	0	0	0
ENSG00000288754	0	0	0	0	0	0
ENSG00000288755	0	0	0	1	0	0
ENSG00000288756	26	31	76	34	37	18
ENSG00000288757	0	0	0	0	0	0
ENSG00000288758	0	0	0	0	0	0
ENSG00000288759	0	0	4	0	0	0
ENSG00000288760	0	0	0	0	0	0
ENSG00000288761	0	0	0	0	0	0
ENSG00000288762	0	0	0	0	0	0
ENSG00000288763	2	1	0	0	1	1
ENSG00000288764	2	2	5	1	3	2
ENSG00000288765	0	0	0	0	0	0
ENSG00000288766	0	2	3	1	0	4
ENSG00000288767	18	39	3	18	3	16
ENSG00000288768	0	0	0	0	0	0
ENSG00000288769	0	0	0	0	0	0
ENSG00000288770	2	1	7	1	4	0
ENSG00000288771	13	14	3	0	2	2
ENSG00000288772	1	2	0	0	0	0
ENSG00000288773	0	0	0	0	0	0
ENSG00000288774	0	0	0	0	0	0
ENSG00000288775	0	0	0	0	0	0
ENSG00000288776	0	0	0	0	0	0
ENSG00000288777	0	0	0	0	0	0
ENSG00000288778	0	0	0	0	0	0
ENSG00000288779	0	0	0	0	0	0
ENSG00000288780	0	0	0	0	0	0
ENSG00000288781	0	0	0	0	0	0
ENSG00000288782	8	3	0	1	34.999	11
ENSG00000288783	0	0	0	0	0	0
ENSG00000288784	23.853	19.919	22.649	15.716	39.941	48.578
ENSG00000288785	0	0	0	0	0	0
ENSG00000288786	0	0	0	0	0	0
ENSG00000288787	2	0	0	0	0	0
ENSG00000288788	0	0	0	0	0	0
ENSG00000288789	0	0	0	0	0	0
ENSG00000288790	0	0	0	0	0	0
ENSG00000288791	0	0	0	0	0	0
ENSG00000288792	0	0	0	0	2	2
ENSG00000288793	0	0	0	0	0	0
ENSG00000288794	0	0	0	0	0	0
ENSG00000288795	1	2	0	2	0	0
ENSG00000288796	0	0	0	0	0	0
ENSG00000288797	0	0	0	26.421	0	16.796
ENSG00000288798	0	0	0	0	0	0
ENSG00000288799	0	1	0	0	0	0
ENSG00000288800	0	0	0	0	0	0
ENSG00000288801	0	0	0	0	1	0
ENSG00000288802	0	0	0	0	0	0
ENSG00000288803	25	11	31	20	18	7
ENSG00000288804	1	1	3	0	1	0
ENSG00000288805	0	0	0	0	0	0
ENSG00000288806	0	0	0	0	0	0
ENSG00000288807	0	0	0	0	0	0
ENSG00000288808	0	0	0	0	0	0
ENSG00000288809	1	3	0	2	0	2
ENSG00000288810	0	0	0	0	0	0
ENSG00000288811	0	0	0	0	0	0
ENSG00000288812	0	0	0	0	0	0
ENSG00000288813	0	1	2	0	1	0
ENSG00000288814	2	0	0	0	0	0
ENSG00000288815	0	1	4	2	5	1
ENSG00000288816	0	0	0	0	0	0
ENSG00000288817	15	1	20	4	9	1
ENSG00000288818	3	1	7	1	0	0
ENSG00000288819	0	0	0	0	0	0
ENSG00000288820	1	6	14	4	11	3
ENSG00000288821	3	2	0	0	1	0
ENSG00000288822	0	0	0	0	0	0
ENSG00000288823	41	15	26	8	17	5
ENSG00000288825	26.544	32.584	30.851	44.803	29.109	36.871
ENSG00000288826	17	28	22	33	16	19
ENSG00000288827	5	14	12	13	9	8
ENSG00000288828	0	0	0	0	0	0
ENSG00000288829	23	20	18	22	17	18
ENSG00000288830	0	0	0	0	0	0
ENSG00000288831	0	0	0	0	0	0
ENSG00000288832	5	3	1	1	4	0
ENSG00000288833	26	17	36	6	29	7
ENSG00000288834	0	0	0	0	0	0
ENSG00000288835	0	0	0	0	0	0
ENSG00000288836	0	0	0	0	0	0
ENSG00000288837	0	0	0	0	0	0
ENSG00000288838	3	2	10	3	6	7
ENSG00000288839	3	7	7	14	8	5
ENSG00000288840	0	0	0	0	0	0
ENSG00000288841	36.084	11.968	56.691	0	18.6	11.347
ENSG00000288842	0	0	0	0	0	0
ENSG00000288843	0	0	0	0	0	0
ENSG00000288844	0	0	0	0	0	0
ENSG00000288845	1	0	1	1	0	1
ENSG00000288846	0	0	0	0	0	0
ENSG00000288847	504	487	710	712	597	472
ENSG00000288848	5	0	5	2	5	3
ENSG00000288849	133.229	207.897	110.765	307.135	111.693	215.595
ENSG00000288850	2	0	2	1	1	0
ENSG00000288851	1	1	1	2	4	1
ENSG00000288852	8	13	13	10	19	14
ENSG00000288853	0	0	0	0	0	0
ENSG00000288854	0	0	0	0	0	0
ENSG00000288855	1	0	0	1	2	1
ENSG00000288856	44	49	39	75	22	48
ENSG00000288857	0	0	2	0	0	0
ENSG00000288858	4	2	7	1	11	1
ENSG00000288859	23.466	0	0	0	0	0
ENSG00000288860	0	0	0	0	0	0
ENSG00000288861	7	0	0	0	0	0
ENSG00000288862	0	0	0	0	0	0
ENSG00000288863	0	0	1	0	0	0
ENSG00000288864	29.18	10.388	15.292	0	7.903	2.008
ENSG00000288865	0	0	0	0	0	0
ENSG00000288866	0	0	0	0	0	1
ENSG00000288867	0	0	3.218	0	2.06	0
ENSG00000288868	7	6	2	2	5	0
ENSG00000288869	0	0	1	0	0	0
ENSG00000288871	2	2	3	3	0	1
ENSG00000288872	0	0	0	0	0	0
ENSG00000288873	1	0	1	0	3	0
ENSG00000288874	0	0	0	0	0	0
ENSG00000288875	0	0	0	0	0	0
ENSG00000288876	0	0	0	0	0	0
ENSG00000288877	1	0	5	0	3	0
ENSG00000288878	2	0	2	2	3	3
ENSG00000288879	1	1	1	1	0	0
ENSG00000288880	13	3	23	3	13	0
ENSG00000288881	0	0	0	1	0	0
ENSG00000288882	2	0	5	3	1	1
ENSG00000288883	0	0	0	0	0	0
ENSG00000288884	228	75	553	212	454	132
ENSG00000288885	3	2	0	1	1	3
ENSG00000288886	1	0	5	1	1	0
ENSG00000288887	8	0	31	3	20	1
ENSG00000288888	0	0	0	0	2	0
ENSG00000288889	0	0	0	0	0	0
ENSG00000288890	4	2	3	8	3	2
ENSG00000288891	19.083	8.534	21.168	15.22	12.18	6.051
ENSG00000288892	0	0	0	0	0	0
ENSG00000288893	0	0	0	0	0	0
ENSG00000288894	0	0	6.053	0	6.174	0
ENSG00000288895	0	0	0	0	0	0
ENSG00000288896	2	1	1	1	4	1
ENSG00000288897	0	0	0	0	0	0
ENSG00000288898	1	1	0	0	0	0
ENSG00000288899	3	7	13	8	3	6
ENSG00000288900	0	0	1	1	2	0
ENSG00000288901	0	0	0	0	0	0
ENSG00000288902	0	0	0	0	0	0
ENSG00000288903	0	0	0	0	0	0
ENSG00000288904	9	2	11	0	6	1
ENSG00000288905	1.3	0	0	2.178	0	0
ENSG00000288906	6	0	8	3	6	1
ENSG00000288907	12	4	25	4	19	4
ENSG00000288908	16	9	24	33	17	11
ENSG00000288909	1	0	2	0	3	2
ENSG00000288910	0	0	0	0	0	0
ENSG00000288911	4	1	2	0	1	0
ENSG00000288912	0	0	0	0	0	0
ENSG00000288913	7	3	2	0	3	0
ENSG00000288914	0	0	0	0	0	0
ENSG00000288915	0	0	2	1	7	0
ENSG00000288916	0	0	0	0	0	0
ENSG00000288917	2.056	5.216	8.288	8.501	1.026	3.158
ENSG00000288918	0	0	0	0	0	0
ENSG00000288919	1	3	3	0	0	1
ENSG00000288920	4005.952	3215.048	1600.417	1432.613	3695.074	2182.331
ENSG00000288921	0	0	0	0	0	0
ENSG00000288922	0	0	0	0	0	0
ENSG00000288923	0	0	2	1	1	1
ENSG00000288924	112	102	348	233	279	162
ENSG00000288925	0	0	0	0	0	0
ENSG00000288926	27	27	15	14	10	12
ENSG00000288927	0	0	0.999	0	2	0
ENSG00000288928	2	1	3	3	0	0
ENSG00000288929	0	0	0	0	0	0
ENSG00000288930	2	2	2	5	0	1
ENSG00000288931	0	0	0	0	0	0
ENSG00000288932	0	0	0	0	0	0
ENSG00000288933	1	1	0	0	0	0
ENSG00000288934	16	10	26	8	20	4
ENSG00000288935	2	1	4	2	3	4
ENSG00000288936	0	0	0	0	0	0
ENSG00000288937	21	6	27	11	12	8
ENSG00000288938	0	0	0	0	0	0
ENSG00000288939	1	2	1	1	1	0
ENSG00000288940	0	0	0	0	0	0
ENSG00000288941	0	0	0	0	0	0
ENSG00000288942	2	1	5	0	2	0
ENSG00000288944	0	0	0	0	0	0
ENSG00000288945	8	8	21	24	18	11
ENSG00000288946	0	0	0	0	0	0
ENSG00000288947	0	0	0	1	0	0
ENSG00000288948	0	0	0	0	1	0
ENSG00000288949	2	0	0	0	0	0
ENSG00000288950	1	1	1	3	1	6
ENSG00000288951	0	0	0	0	0	0
ENSG00000288952	0	0	0	0	0	0
ENSG00000288953	51.976	29	74.994	41.998	57.996	18.985
ENSG00000288954	0	0	0	0	0	0
ENSG00000288955	2	0	0	0	1	0
ENSG00000288956	34	54	9	48	11	17
ENSG00000288957	0	0	2	0	1	1
ENSG00000288958	0	0	0	0	0	0
ENSG00000288959	0	0	0	0	0	0
ENSG00000288960	1	1	3	4	5	3
ENSG00000288961	2	2	10	11	16	8
ENSG00000288962	0	0	0	0	0	0
ENSG00000288963	2	1	6	2	2	0
ENSG00000288964	0	0	0	1	0	0
ENSG00000288965	0	0	0	0	0	0
ENSG00000288966	3	2	1	0	3	1
ENSG00000288967	0	0	0	0	0	0
ENSG00000288968	0	0	0	0	0	0
ENSG00000288969	0	0	0	0	0	0
ENSG00000288970	0	0	0	0	0	0
ENSG00000288971	1	9	0	0	0	0
ENSG00000288972	0	0	0	0	0	0
ENSG00000288973	4	3	4	15	6	13
ENSG00000288974	0	0	0	0	0	0
ENSG00000288975	0	1	0	0	0	0
ENSG00000288976	0	0	0	0	0	0
ENSG00000288977	0	0	0	0	0	0
ENSG00000288978	0	0	0	0	0	0
ENSG00000288979	3	1	1	0	1	1
ENSG00000288980	0	0	0	0	0	0
ENSG00000288982	0	1	10	0	7	1
ENSG00000288983	11	34	9	3	5	2
ENSG00000288984	0	0	0	0	0	0
ENSG00000288985	0	0	0	0	0	0
ENSG00000288986	0	0	0	0	0	0
ENSG00000288987	0	0	0	0	0	0
ENSG00000288988	19	12	15.66	6	9	9
ENSG00000288989	1	1	4	3	3	2
ENSG00000288990	40	18	9	8	13	8
ENSG00000288991	0	0	0	0	0	0
ENSG00000288992	0	0	0	0	0	0
ENSG00000288993	0	0	1	1	1	1
ENSG00000288994	1	7	0	5	2	3
ENSG00000288995	0	1	2	1	0	0
ENSG00000288996	3	1	3	1	2	1
ENSG00000288997	0	0	0	0	0	0
ENSG00000288998	5	3	1	4	1	2
ENSG00000288999	21	13	11	29	12	14
ENSG00000289000	0	0	0	0	0	0
ENSG00000289001	4.045	1.24	0	2.527	1.167	1.2
ENSG00000289002	0	0	0	0	0	0
ENSG00000289003	0	0	1	4	3	5
ENSG00000289004	19	11	6	14	5	11
ENSG00000289005	0	2	1	5	1	3
ENSG00000289006	92.053	79.68	85.827	59.019	63.875	59.412
ENSG00000289007	28	6	23	1	34	2
ENSG00000289008	0	0	0	0	0	0
ENSG00000289009	8	3	26	5	9	1
ENSG00000289010	0	0	0	0	0	0
ENSG00000289011	0	0	0	0	0	0
ENSG00000289012	0	0	0	0	0	0
ENSG00000289013	0	0	0	0	0	0
ENSG00000289014	0	0	0	1	0	1
ENSG00000289015	7	0	7	1	1.009	0
ENSG00000289016	0	0	0	0	0	0
ENSG00000289017	0	0	0	0	0	1
ENSG00000289018	4	10	6	5	9	6
ENSG00000289019	8	2	1	1	5	0
ENSG00000289020	0	0	0	0	0	0
ENSG00000289021	1	7	1	3	2	1
ENSG00000289023	2	0	3	0	2	1
ENSG00000289024	0	0	0	0	0	0
ENSG00000289025	0	0	0	0	0	0
ENSG00000289026	0	0	0	0	0	0
ENSG00000289027	315.847	13.342	148.789	235.952	30.102	169.717
ENSG00000289028	8	3	5	2	4	10
ENSG00000289029	0	0	0	0	0	0
ENSG00000289030	0	0	1	0	0	0
ENSG00000289031	1	0	2	1	1	0
ENSG00000289032	4	2	4	1	4	4
ENSG00000289033	0	0	0	0	0	0
ENSG00000289034	0	0	0	0	0	1
ENSG00000289035	0	0	0	0	0	0
ENSG00000289036	0	0	0	0	0	0
ENSG00000289037	5	0	5	0	4	0
ENSG00000289038	1	1	1	0	0	1
ENSG00000289039	0	0	0	0	0	0
ENSG00000289040	0	0	0	0	0	0
ENSG00000289041	0	0	1	0	0	0
ENSG00000289042	20	14	21	35	21	26
ENSG00000289043	6	6	8	5	5	7
ENSG00000289044	1	0	0	0	0	0
ENSG00000289045	3	3	12	3	11	3
ENSG00000289046	7	1	1	1	1	1
ENSG00000289047	272	104	103	29	98	13
ENSG00000289048	0	0	0	0	0	0
ENSG00000289049	0	0	0	0	0	0
ENSG00000289050	4	2	4	4	1	1
ENSG00000289051	0	0	0	0	0	0
ENSG00000289052	0	0	0	0	0	0
ENSG00000289053	3	0	3	2	2	0
ENSG00000289054	0	0	0	0	0	0
ENSG00000289055	0	0	0	0	0	0
ENSG00000289056	28	14.227	43	50	27.123	19
ENSG00000289057	0	0	0	0	0	0
ENSG00000289058	0	0	0	0	0	0
ENSG00000289059	2	0	6	1	3	0
ENSG00000289060	0	0	0	0	0	0
ENSG00000289061	0	0	0	0	0	0
ENSG00000289062	0	0	0	0	0	0
ENSG00000289063	0	0	0	0	1	0
ENSG00000289064	0	0	0	0	0	0
ENSG00000289065	6	4	1	0	6	1
ENSG00000289066	0	0	0	0	0	0
ENSG00000289067	1	0	6	1	3	1
ENSG00000289068	0	0	0	0	0	0
ENSG00000289069	0	0	0	0	0	0
ENSG00000289070	0	0	0	0	0	0
ENSG00000289071	0	0	0	0	0	0
ENSG00000289072	0	0	0	0	0	0
ENSG00000289073	1	2	4	0	2	1
ENSG00000289074	5	1	1	2	5	1
ENSG00000289075	0	0	0	0	0	0
ENSG00000289076	4	1	0	0	1	0
ENSG00000289077	0	0	0	0	0	0
ENSG00000289078	0	0	0	0	0	0
ENSG00000289079	0	0	0	0	0	0
ENSG00000289080	16	0	3	0	7	0
ENSG00000289081	0	0	0	0	0	0
ENSG00000289082	1	0	7	0	2	0
ENSG00000289083	1	1	8.278	5	4	1
ENSG00000289084	0	0	0	0	0	0
ENSG00000289085	0	0	1	0	1	0
ENSG00000289086	0	0	0	0	0	0
ENSG00000289087	0	0	0	0	0	0
ENSG00000289088	0	0	0	0	1	0
ENSG00000289089	1	0	1	0	1	0
ENSG00000289090	0	0	0	0	0	0
ENSG00000289091	0	0	0	0	0	0
ENSG00000289092	17	18	6	17	7	14
ENSG00000289093	12	6	4	0	5	1
ENSG00000289094	3	5	15	5	8	6
ENSG00000289095	0	0	0	0	0	0
ENSG00000289096	0	0	0	0	0	0
ENSG00000289097	1	0	0	0	0	0
ENSG00000289098	0	0	0	0	0	0
ENSG00000289099	0	0	0	0	0	0
ENSG00000289100	6	2	18.014	6	19	5
ENSG00000289101	0	0	0	0	0	0
ENSG00000289102	13	18	39	12	23	11
ENSG00000289103	0	0	0	0	0	0
ENSG00000289104	0	0	0	0	0	0
ENSG00000289105	0	0	0	0	0	0
ENSG00000289106	40	22	80	37	59	14
ENSG00000289107	0	0	0	0	0	0
ENSG00000289108	1	0	3	0	0	0
ENSG00000289109	0	0	0	0	0	0
ENSG00000289110	0	0	0	0	0	0
ENSG00000289111	0	0	0	0	0	0
ENSG00000289112	0	2	1	0	3	0
ENSG00000289113	0	0	0	0	0	0
ENSG00000289114	0	0	0	1	0	0
ENSG00000289115	0	0	0	0	0	0
ENSG00000289116	0	0	0	0	0	0
ENSG00000289117	0	0	0	0	0	0
ENSG00000289118	0	0	0	0	0	0
ENSG00000289119	0	0	0	0	2	1
ENSG00000289120	2	0	2	0	2	0
ENSG00000289121	1	1	0	0	0	1
ENSG00000289122	2	1	0	7	0	2
ENSG00000289123	0	0	0	0	0	0
ENSG00000289124	1	1	0	0	2	0
ENSG00000289125	0	0	0	0	0	0
ENSG00000289126	1	4	3	3	2	1
ENSG00000289127	0	0	0	0	0	0
ENSG00000289128	0	0	0	0	0	0
ENSG00000289129	0	0	0	0	0	0
ENSG00000289130	0	0	0	0	0	0
ENSG00000289131	1	0	2	0	2	0
ENSG00000289132	6	3	4	3	6	0
ENSG00000289133	1	0	0	3	0	1
ENSG00000289134	0	0	0	0	0	0
ENSG00000289135	38	20	76	36	83	19
ENSG00000289136	0	0	0	0	0	0
ENSG00000289137	3	1	12	4	37	0
ENSG00000289138	60	96	39	152	15	95
ENSG00000289139	0	0	0	0	0	0
ENSG00000289140	0	0	0	0	0	0
ENSG00000289141	1	0	1	2	3	3
ENSG00000289142	0	0	0	0	0	0
ENSG00000289143	0	0	0	4.389	0	0
ENSG00000289144	0	0	0	0	0	0
ENSG00000289145	22	9	100	42.065	73	22
ENSG00000289146	0	0	0	0	0	0
ENSG00000289147	6	2	1	0	2	0
ENSG00000289148	0	0	1	0	1	0
ENSG00000289149	23	10	41	31	26	7
ENSG00000289150	0	0	0	0	0	0
ENSG00000289151	2	0	3	1	6	0
ENSG00000289152	0	1	1	0	1	0
ENSG00000289153	0	0	0	0	0	0
ENSG00000289154	18	11	15	22	13	13
ENSG00000289155	7	11	6	4	6	1
ENSG00000289156	4	0	0	1	0	0
ENSG00000289157	6	4	0	0	0	0
ENSG00000289158	0	0	0	0	0	0
ENSG00000289159	0	0	1	0	1	0
ENSG00000289160	0	0	0	0	0	0
ENSG00000289161	140	44	124	33	124	31
ENSG00000289162	0	4	5	5	3	2
ENSG00000289163	0	0	0	0	0	0
ENSG00000289164	5	9	2	7	6	2
ENSG00000289165	0	0	0	0	0	0
ENSG00000289166	0	0	0	0	0	0
ENSG00000289167	0	0	0	0	0	0
ENSG00000289168	0	0	0	0	0	0
ENSG00000289169	1	0	0	0	0	0
ENSG00000289170	0	0	0	0	0	0
ENSG00000289171	1	4	7	4	8	9
ENSG00000289172	0	0	0	0	0	0
ENSG00000289173	0	0	0	0	1	2
ENSG00000289174	0	0	0	0	0	0
ENSG00000289175	0	0	0	0	0	0
ENSG00000289176	0	0	0	0	0	0
ENSG00000289177	4	3	2	3	1	2
ENSG00000289178	0	0	0	0	0	0
ENSG00000289179	0	0	0	0	0	0
ENSG00000289180	0	0	0	0	0	0
ENSG00000289181	0	0	0	0	0	0
ENSG00000289182	11	5	31	20	26	8
ENSG00000289183	0	0	2	0	0	0
ENSG00000289184	0	0	0	0	0	0
ENSG00000289185	0	0	0	0	0	0
ENSG00000289186	0	0	0	0	0	0
ENSG00000289187	0	0	0	0	0	0
ENSG00000289188	0	0	0	0	0	0
ENSG00000289189	0	0	0	0	0	3
ENSG00000289190	0	1	0	0	0	0
ENSG00000289191	2	0	9	7	13	5
ENSG00000289192	0	0	0	0	0	0
ENSG00000289193	0	0	0	0	0	0
ENSG00000289194	264	135	52	21	42	14
ENSG00000289195	0	0	0	0	0	0
ENSG00000289196	2	0	6	1	0	0
ENSG00000289197	0	0	0	0	0	0
ENSG00000289198	0	0	0	0	0	0
ENSG00000289199	0	0	0	0	0	0
ENSG00000289200	0	0	0	0	0	0
ENSG00000289201	0	0	0	3	0	0
ENSG00000289202	1	0	0	0	0	0
ENSG00000289203	0	0	0	0	0	0
ENSG00000289204	0	0	0	0	0	0
ENSG00000289205	0	0	0	0	0	0
ENSG00000289206	0	1	4	1	4	0
ENSG00000289207	0	0	0	0	0	1
ENSG00000289208	0	0	0	0	0	0
ENSG00000289209	1	0	0	0	1	0
ENSG00000289210	5	5	12	6	14	1
ENSG00000289211	4	2	5	1	8	0
ENSG00000289212	1	0	8	1	1	0
ENSG00000289213	3	0	0	0	2	0
ENSG00000289214	1	1	4	3	4	0
ENSG00000289215	0	0	0	0	0	0
ENSG00000289216	0	0	0	0	2	0
ENSG00000289217	0	0	0	0	0	0
ENSG00000289218	0	0	0	0	0	0
ENSG00000289219	0	0	0	0	0	0
ENSG00000289220	0	0	0	0	0	0
ENSG00000289221	0	0	0	0	0	0
ENSG00000289222	0	1	0	0	0	0
ENSG00000289223	1	2	6	4	3	1
ENSG00000289224	0	0	0	0	0	0
ENSG00000289225	0	1	0	2	1	3
ENSG00000289226	11	2	13	5	10	4
ENSG00000289227	0	0	0	0	0	0
ENSG00000289228	0	0	0	0	0	0
ENSG00000289229	1	1	4	1	2	0
ENSG00000289230	0	0	0	0	0	0
ENSG00000289231	0	0	0	0	0	0
ENSG00000289232	0	0	0	0	0	0
ENSG00000289233	0	0	0	0	0	0
ENSG00000289234	35	48	53	58	15	32
ENSG00000289235	4	0	1	0	2	1
ENSG00000289236	0	0	0	0	0	0
ENSG00000289237	0	0	0	0	0	1
ENSG00000289238	4	6	5	2	3	2
ENSG00000289239	0	0	0	0	0	0
ENSG00000289241	0	0	0	0	0	0
ENSG00000289242	0	0	0	0	0	0
ENSG00000289243	0	0	0	0	0	0
ENSG00000289244	2	2	4	0	2	0
ENSG00000289245	1	0	1	0	0	1
ENSG00000289246	0	0	0	0	0	0
ENSG00000289247	1	0	0	0	0	0
ENSG00000289248	0	0	0	0	0	0
ENSG00000289249	0	0	0	0	0	0
ENSG00000289250	2	0	1	0	0	0
ENSG00000289251	0	0	0	0	0	0
ENSG00000289252	0	0	0	0	0	0
ENSG00000289253	3	1	2	0	0	0
ENSG00000289254	0	0	0	0	0	0
ENSG00000289255	1	0	1	0	0	1
ENSG00000289256	5	0	4	0	1	0
ENSG00000289257	2	1	0	0	0	1
ENSG00000289258	0	0	0	0	0	0
ENSG00000289259	0	0	0	0	0	0
ENSG00000289260	0	0	0	0	0	1
ENSG00000289261	0	0	0	0	0	0
ENSG00000289262	0	0	0	0	0	0
ENSG00000289263	0	0	0	0	0	0
ENSG00000289264	0	0	0	0	0	0
ENSG00000289265	0	0	0	0	0	0
ENSG00000289266	0	0	0	0	0	0
ENSG00000289267	0	1	0	0	0	0
ENSG00000289268	6	5	4	2	4	3
ENSG00000289269	4	2	4	5	5	5
ENSG00000289270	0	0	0	0	0	0
ENSG00000289271	0	0	0	0	0	0
ENSG00000289272	2	2	12	11	2	3
ENSG00000289273	1	0	1	0	0	0
ENSG00000289274	0	0	0	0	0	0
ENSG00000289275	0	0	0	0	0	0
ENSG00000289276	2	0	1	3	1	0
ENSG00000289277	2	1	1	1	5	0
ENSG00000289278	0	0	0	0	0	0
ENSG00000289279	0	0	0	0	0	0
ENSG00000289280	1	0	0	1	0	0
ENSG00000289281	1	0	0	0	0	0
ENSG00000289282	0	0	0	0	0	0
ENSG00000289283	0	2	1	2	1	0
ENSG00000289284	0	0	1	0	0	0
ENSG00000289285	6	5	2	4	6	1
ENSG00000289286	0	0	3	0	1	0
ENSG00000289287	0	0	0	0	0	0
ENSG00000289288	0	0	0	0	0	0
ENSG00000289289	0	0	0	0	0	0
ENSG00000289290	0	0	1	0	0	0
ENSG00000289291	10	2	5	2	4	1
ENSG00000289292	13	2	11	1	12	2
ENSG00000289293	38	66	54	77	41	48
ENSG00000289294	45	47	47	49	47	27
ENSG00000289295	13	6	26	25	19	7
ENSG00000289296	1	0	1	0	1	0
ENSG00000289297	5	2	0	0	1	0
ENSG00000289298	2	11	1	27	1	6
ENSG00000289299	0	0	1	1	1	0
ENSG00000289300	0	0	0	0	0	0
ENSG00000289301	0	0	1	0	0	0
ENSG00000289302	0	0	0	0	0	0
ENSG00000289303	1	2	1	2	2	0
ENSG00000289304	4	1	1	0	3	0
ENSG00000289305	2	3	0	0	0	0
ENSG00000289306	2	4	15	13	2	5
ENSG00000289307	0	0	0	0	0	0
ENSG00000289308	0	0	0	0	0	0
ENSG00000289309	0	0	0	0	0	0
ENSG00000289310	0	0	0	0	0	0
ENSG00000289311	1	1	2	1	0	3
ENSG00000289312	1	0	0	0	0	0
ENSG00000289313	0	0	0	0	0	0
ENSG00000289314	0	0	0	0	0	0
ENSG00000289315	0	0	2	0	1	0
ENSG00000289316	0	0	25.942	0	0	0
ENSG00000289317	2	1	0	0	1	0
ENSG00000289318	9.703	5.701	10.877	5.858	4.058	3.117
ENSG00000289319	2	2	1	0	0	0
ENSG00000289320	0	0	0	0	0	0
ENSG00000289321	1	0	0	0	0	0
ENSG00000289322	0	0	0	0	0	0
ENSG00000289323	0	0	0	0	0	0
ENSG00000289324	0	1	0	0	0	1
ENSG00000289325	0	0	0	0	0	0
ENSG00000289326	0	0	0	0	0	0
ENSG00000289327	0	0	0	0	0	0
ENSG00000289328	0	0	0	0	0	0
ENSG00000289329	0	0	0	0	0	0
ENSG00000289330	0	0	0	0	0	0
ENSG00000289331	0	1	0	8	1	3
ENSG00000289332	0	0	0	0	0	0
ENSG00000289333	0	0	0	0	0	0
ENSG00000289334	9	6	10	4	13	3
ENSG00000289335	0	0	0	0	0	0
ENSG00000289336	0	0	0	0	0	0
ENSG00000289337	0	0	0	0	0	0
ENSG00000289338	0	0	0	0	0	0
ENSG00000289339	15	1	23	2	28	2
ENSG00000289340	0	0	0	0	0	0
ENSG00000289341	0	1	0	1	0	0
ENSG00000289342	1	0	0	0	4	1
ENSG00000289343	0	1	1	0	0	0
ENSG00000289344	0	0	0	0	0	0
ENSG00000289345	0	0	0	0	0	0
ENSG00000289346	4.013	0	40.357	12.489	0	3.171
ENSG00000289347	7	5	4	3	8	2
ENSG00000289348	0	0	0	0	0	0
ENSG00000289349	0	0	0	0	0	0
ENSG00000289350	0	0	0	0	0	0
ENSG00000289351	0	0	0	0	0	0
ENSG00000289352	0	0	0	0	0	0
ENSG00000289353	248	79	163	136	248	84
ENSG00000289354	0	0	0	0	0	0
ENSG00000289355	0	0	0	0	0	0
ENSG00000289356	0	0	0	0	0	0
ENSG00000289357	49	23	6	0	0	2
ENSG00000289358	0	0	0	0	0	0
ENSG00000289359	12	6	7	0	8	3
ENSG00000289360	0	0	0	0	0	0
ENSG00000289361	4	5	4	2	2	0
ENSG00000289362	0	0	0	0	0	0
ENSG00000289363	0	0	0	0	0	0
ENSG00000289364	0	0	0	0	0	0
ENSG00000289365	23	37	12	15	8	20
ENSG00000289366	1	1	2	3	2	1
ENSG00000289367	0	0	1	0	0	0
ENSG00000289368	0	0	0	0	0	0
ENSG00000289369	0	0	0	0	0	0
ENSG00000289370	10	7	23	7	21	11
ENSG00000289371	0	0	0	0	0	0
ENSG00000289372	2	0	0	2	0	1
ENSG00000289373	0	0	0	0	0	0
ENSG00000289374	0	0	0	0	0	0
ENSG00000289375	4	3	1	3	6	0
ENSG00000289376	0	0	0	0	0	0
ENSG00000289377	0	0	1	0	0	0
ENSG00000289378	26	7	57	13	61	13
ENSG00000289379	0	0	2	0	1	1
ENSG00000289380	0	0	3	0	2	1
ENSG00000289381	1	0	0	0	0	0
ENSG00000289382	1	0	0	0	0	0
ENSG00000289383	0	0	0	0	0	0
ENSG00000289384	0	0	0	0	0	0
ENSG00000289385	0	0	0	0	0	0
ENSG00000289386	0	0	0	0	0	0
ENSG00000289387	0	0	0	0	0	0
ENSG00000289388	0	0	0	1	0	0
ENSG00000289389	1	0	0	0	0	0
ENSG00000289390	3	0	0	0	1	0
ENSG00000289391	0	0	0	0	0	0
ENSG00000289392	0	0	0	0	0	0
ENSG00000289393	12	6	22	19	20	6
ENSG00000289394	0	6	1	1	1	3
ENSG00000289395	0	2	0	1	0	0
ENSG00000289396	2	3	9	8	4	2
ENSG00000289397	1	0	1.117	1.495	0	0
ENSG00000289398	15	7	26	10	9	6
ENSG00000289399	121	85	117	93	73	45
ENSG00000289400	39	1	104.001	1	104	0
ENSG00000289401	7	4	11	3	3	5
ENSG00000289402	0	0	0	0	0	0
ENSG00000289403	0	0	0	0	0	0
ENSG00000289404	0	0	0	0	0	0
ENSG00000289405	0	0	1	0	0	0
ENSG00000289406	6	3	4	14	8	11
ENSG00000289407	3	4	4	4	2	1
ENSG00000289408	0	0	0	0	0	0
ENSG00000289409	0	0	0	0	0	0
ENSG00000289410	4	1	1	3	5	0
ENSG00000289411	0	0	0	0	0	0
ENSG00000289412	0	0	1	2	0	2
ENSG00000289413	0	0	0	0	0	0
ENSG00000289414	0	0	0	0	0	0
ENSG00000289415	3	5	1	7	2	0
ENSG00000289416	10	2	9	5	13	1
ENSG00000289417	0	0	0	0	0	0
ENSG00000289418	0	0	0	0	0	0
ENSG00000289419	1	3	1	7	3	1
ENSG00000289420	0	0	0	0	0	0
ENSG00000289421	1	1	2	0	2	0
ENSG00000289422	0	0	0	0	0	0
ENSG00000289423	0	0	0	0	0	0
ENSG00000289424	3	0	2	5	3	4
ENSG00000289425	1	1	5	1	5	0
ENSG00000289426	0	0	0	0	0	0
ENSG00000289427	0	0	0	0	0	0
ENSG00000289428	0	1	1	0	2	0
ENSG00000289429	0	0	0	0	0	0
ENSG00000289430	0	0	0	0	0	0
ENSG00000289431	0	0	0	0	0	0
ENSG00000289432	0	0	0	0	0	0
ENSG00000289433	0	1	2	3	0	1
ENSG00000289434	0	0	0	0	0	0
ENSG00000289435	0	0	0	0	0	0
ENSG00000289436	0	0	0	0	0	0
ENSG00000289437	0	2	8	2	5	1
ENSG00000289438	10	3	2	0	1	0
ENSG00000289439	1	0	46	12	32	3
ENSG00000289440	29	9	35	7	25	12
ENSG00000289441	0	0	0	0	0	0
ENSG00000289442	0	0	0	0	0	0
ENSG00000289443	0	0	0	1	0	0
ENSG00000289444	18.357	42.594	59.708	23.01	49.633	33.683
ENSG00000289445	0	0	0	0	0	0
ENSG00000289446	0	0	0	0	0	0
ENSG00000289447	0	0	0	0	0	0
ENSG00000289448	0	0	0	0	0	0
ENSG00000289449	2	2	10	6	6	5
ENSG00000289450	0	0	0	0	0	0
ENSG00000289451	0	0	0	0	0	0
ENSG00000289452	0	0	0	0	0	0
ENSG00000289453	0	0	1	1	0	3
ENSG00000289454	0	0	0	0	0	0
ENSG00000289455	0	0	0	0	0	0
ENSG00000289456	1	0	0	0	0	3
ENSG00000289457	0	0	0	0	0	0
ENSG00000289458	0	0	0	0	0	0
ENSG00000289459	2	0	2	0	1	0
ENSG00000289460	0	0	0	0	0	0
ENSG00000289461	0	0	0	0	0	0
ENSG00000289462	0	0	0	0	0	0
ENSG00000289463	5	6	23	13	16	7
ENSG00000289464	0	0	0	0	0	0
ENSG00000289465	0	0	0	0	0	0
ENSG00000289466	0	0	0	0	0	0
ENSG00000289467	0	0	0	0	0	0
ENSG00000289468	0	0	1	4	2	1
ENSG00000289469	10	4	5	5	8	2
ENSG00000289470	0	0	0	0	0	0
ENSG00000289471	10	5	5	5	7	6
ENSG00000289472	1	0	0	0	0	0
ENSG00000289473	0	0	0	0	0	0
ENSG00000289474	0	0	0	0	0	2
ENSG00000289475	0	0	0	0	0	0
ENSG00000289476	0	1	1	0	0	0
ENSG00000289477	0	0	0	0	0	0
ENSG00000289478	2	0	1	2	0	0
ENSG00000289479	0	0	0	0	0	0
ENSG00000289480	6	4	4	4	2	5
ENSG00000289481	0	0	0	0	0	0
ENSG00000289482	0	0	0	0	0	0
ENSG00000289483	0	0	0	0	1	0
ENSG00000289484	0	0	0	0	0	0
ENSG00000289485	1	0	8	4	5	5
ENSG00000289486	9	12	9	6	12	5
ENSG00000289487	0	0	0	0	0	0
ENSG00000289488	0	1	2	0	0	2
ENSG00000289489	0	0	0	0	0	0
ENSG00000289490	0	0	0	0	0	0
ENSG00000289491	0	0	0	0	0	0
ENSG00000289492	2	0	0	0	1	0
ENSG00000289493	0	0	0	0	0	0
ENSG00000289494	5	8	3	3	3	3
ENSG00000289495	4	2	7	15	5	2
ENSG00000289496	2	1	6	1	2	1
ENSG00000289497	0	0	0	0	0	0
ENSG00000289498	0	0	0	0	0	0
ENSG00000289499	1	0	2	2	0	0
ENSG00000289500	0	0	0	0	0	0
ENSG00000289501	0	0	0	0	0	0
ENSG00000289502	17	7	3	7	1	4
ENSG00000289503	0	0	0	0	0	0
ENSG00000289504	18	11	65	52	47	38
ENSG00000289505	0	0	0	0	0	0
ENSG00000289506	0	2	0	2	2	2
ENSG00000289507	6	9	21	15	13	13
ENSG00000289508	0	0	0	0	0	0
ENSG00000289509	0	0	0	0	1	0
ENSG00000289510	0	0	0	0	0	0
ENSG00000289511	10	5	9	1	6	0
ENSG00000289512	0	0	0	0	0	0
ENSG00000289513	0	0	0	0	0	0
ENSG00000289514	4	4	4	1	13	3
ENSG00000289515	9	0	8	2	12	2
ENSG00000289516	1	0	1	1	6	0
ENSG00000289517	0	0	0	0	0	3.993
ENSG00000289518	1	0	0	0	0	0
ENSG00000289519	18	16	36	30	19	30
ENSG00000289520	25	14	20	8	25	9
ENSG00000289521	0	0	0	3	0	1
ENSG00000289522	0	0	0	0	0	0
ENSG00000289523	13	15	15	11	4	9
ENSG00000289524	0	0	0	0	0	0
ENSG00000289525	3	1	3	0	4	1
ENSG00000289526	8	1	14	8	19	9
ENSG00000289527	0	0	0	0	0	0
ENSG00000289528	1	0	0	0	1	0
ENSG00000289529	0	0	0	0	0	0
ENSG00000289530	0	2	0	0	1	2
ENSG00000289531	6	8	6	7	11	4
ENSG00000289532	4	5	4	4	3	4
ENSG00000289533	0	0	0	0	0	0
ENSG00000289534	0	0	2	0	0	0
ENSG00000289535	0	0	0	0	0	0
ENSG00000289536	0	0	0	0	0	0
ENSG00000289537	6	7	6	3	9	3
ENSG00000289538	0	0	0	0	0	0
ENSG00000289539	0	0	0	0	0	0
ENSG00000289540	4	5	5	14	0	5
ENSG00000289541	0	0	0	0	0	0
ENSG00000289543	2	3	0	1	1	0
ENSG00000289544	3	0	0	3	1	0
ENSG00000289545	2	0	2	4	2	1
ENSG00000289546	7	26	2	15	5	29
ENSG00000289547	0	0	0	0	0	0
ENSG00000289548	0	0	0	0	0	0
ENSG00000289549	0	0	0	0	0	0
ENSG00000289550	0	0	0	0	0	0
ENSG00000289551	0	0	1	0	1	0
ENSG00000289552	8	11	10	3	3	2
ENSG00000289553	0	0	0	0	0	0
ENSG00000289554	9	25	21	25	21	20
ENSG00000289555	0	0	1	1	0	0
ENSG00000289556	0	0	0	0	0	0
ENSG00000289557	0	0	1	0	0	0
ENSG00000289558	5	5	10	1	8	0
ENSG00000289559	0	2	0	0	5	0
ENSG00000289560	0	0	0	0	0	0
ENSG00000289561	0	0	0	0	0	0
ENSG00000289562	20	13	5	11	6	2
ENSG00000289563	0	0	0	0	0	0
ENSG00000289564	0	0	0	0	0	0
ENSG00000289565	10.28	3.292	0	0	0	8.55
ENSG00000289566	0	0	0	0	0	0
ENSG00000289567	1	0	0	0	1	1
ENSG00000289568	0	0	0	0	0	0
ENSG00000289569	0	0	0	0	1	0
ENSG00000289570	1	1	0	5	0	1
ENSG00000289571	0	0	0	0	0	0
ENSG00000289572	0	0	0	0	0	0
ENSG00000289573	0	0	0	0	0	0
ENSG00000289574	11	13	19	6	23	6
ENSG00000289575	0	0	0	0	0	0
ENSG00000289576	0	0	0	0	0	0
ENSG00000289577	0	0	0	0	0	0
ENSG00000289578	0	0	0	0	0	0
ENSG00000289579	0	0	1	0	0	0
ENSG00000289580	0	0	0	0	0	0
ENSG00000289581	0	0	2	0	2	0
ENSG00000289582	3	3	3	11	0	6
ENSG00000289583	18	0	17	2	22	1
ENSG00000289584	2	1	30	2	14	2
ENSG00000289585	10	4	5	0	4	0
ENSG00000289586	4	8	6	20	3	8
ENSG00000289587	0	0	0	0	0	0
ENSG00000289588	0	0	0	0	0	0
ENSG00000289589	1	9	4	15	0	9
ENSG00000289590	0	0	0	0	0	0
ENSG00000289591	0	0	0	0	0	0
ENSG00000289592	0	0	0	0	0	0
ENSG00000289593	0	2	0	0	0	0
ENSG00000289594	13	4	0	1	1	10
ENSG00000289595	0	0	0	0	0	0
ENSG00000289596	0	1	2	0	1	0
ENSG00000289597	0	0	0	0	0	0
ENSG00000289598	1	0	0	0	1	0
ENSG00000289599	2	0	1	0	0	0
ENSG00000289600	1	0	1	0	1	1
ENSG00000289601	0	0	0	0	0	0
ENSG00000289602	0	0	0	0	0	0
ENSG00000289603	1	1	0	1	6	2
ENSG00000289604	0	0	0	16.485	0	0
ENSG00000289605	0	0	0	0	0	0
ENSG00000289606	11	10	16	14	8	7
ENSG00000289607	0	0	0	0	0	0
ENSG00000289608	0	0	0	0	0	0
ENSG00000289609	0	0	0	0	0	0
ENSG00000289610	0	0	0	0	0	0
ENSG00000289611	0	0	0	0	0	0
ENSG00000289612	0	0	0	0	0	0
ENSG00000289613	17	9	58	22	47	12
ENSG00000289614	42.294	24.413	128.455	104.251	120.143	70.107
ENSG00000289615	0	0	0	0	0	0
ENSG00000289616	0	0	0	0	0	0
ENSG00000289617	1	0	1	0	0	0
ENSG00000289618	0	0	0	0	0	0
ENSG00000289619	0	0	0	0	0	0
ENSG00000289620	5	2	1	0	0	0
ENSG00000289621	0	0	0	0	0	0
ENSG00000289622	0	0	0	0	0	0
ENSG00000289623	0	0	0	0	0	0
ENSG00000289624	0	0	0	0	0	0
ENSG00000289625	0	0	0	0	0	0
ENSG00000289626	15	7	28	4	10	3
ENSG00000289627	0	0	0	0	0	0
ENSG00000289628	0	0	0	0	0	0
ENSG00000289629	3	1	5	3	3	1
ENSG00000289630	0	0	0	1	0	0
ENSG00000289631	0	0	0	0	1	0
ENSG00000289632	0	0	0	0	0	0
ENSG00000289633	0	0	0	0	0	0
ENSG00000289634	0	0	0	0	0	0
ENSG00000289635	5	1	1	0	0	0
ENSG00000289636	0	0	0	0	0	0
ENSG00000289637	1	1	0	0	0	0
ENSG00000289639	0	0	0	0	0	1
ENSG00000289640	1	0	0	0	0	0
ENSG00000289641	0	0	0	0	0	0
ENSG00000289642	1	0	0	0	0	2.644
ENSG00000289643	0	0	0	0	0	0
ENSG00000289644	0	0	0	0	0	0
ENSG00000289685	913.001	1081	976.608	1373.999	779.999	847
ENSG00000289687	0	0	0	0	0	0
ENSG00000289688	1	0	0	0	0	0
ENSG00000289689	0	0	0	0	0	0
ENSG00000289690	0	0	0	0	0	0
ENSG00000289691	0	0	0	0	0	0
ENSG00000289692	0	0	0	0	0	0
ENSG00000289694	4542.45	3041.073	2861.83	3067.757	3091.556	2368.292
ENSG00000289695	0	0	0	0	0	0
ENSG00000289697	0	0	0	0	0	0
ENSG00000289698	33.273	9.554	108.56	29.881	85.707	12.891
ENSG00000289699	0	0	0	0	0	0
ENSG00000289700	0	0	0	0	0	0
ENSG00000289701	6.177	39.712	10.15	20.691	9.912	26.169
ENSG00000289702	0	1	0	0	1	0
ENSG00000289703	0	0	0	0	0	0
ENSG00000289704	0	0	0	0	0	0
ENSG00000289705	0	0	0	0	0	0
ENSG00000289706	0	0	0	0	0	0
ENSG00000289707	0	0	2529	546	0	0
ENSG00000289708	0	0	0	0	0	0
ENSG00000289709	0	0	1	0	0	0
ENSG00000289710	0	0	0	0	0	0
ENSG00000289711	0	0	0	0	0	0
ENSG00000289712	0	0	0	0	0	0
ENSG00000289713	0	0	0	0	0	0
ENSG00000289714	0	0	0	0	0	0
ENSG00000289715	0	0	0	0	0	0
ENSG00000289716	13.153	4.561	5.379	1.207	13.276	3.806
ENSG00000289718	0	0	0	0	0	0
ENSG00000289719	8	3	2	2	2	0
