## Supplementary material for "Combination antagonism of TNF superfamily signaling for T cell immunosuppression": Raw gene counts - Mixed lymphocyte reactions (part 1 of 3)

gene_id	gene_name	PDP1.A01_SA339693_S1	PDP1.A02_SA339694_S2	PDP1.A03_SA339695_S3	PDP1.A04_SA339696_S4	PDP1.A05_SA339697_S5	PDP1.A06_SA339698_S6	PDP1.A07_SA339699_S7	PDP1.A08_SA339700_S8	PDP1.B01_SA339701_S9	PDP1.B02_SA339702_S10	PDP1.B03_SA339703_S11	PDP1.B04_SA339704_S12	PDP1.B05_SA339705_S13	PDP1.B06_SA339706_S14	PDP1.B07_SA339707_S15	PDP1.B08_SA339708_S16	PDP1.C01_SA339709_S17	PDP1.C02_SA339710_S18	PDP1.C03_SA339711_S19	PDP1.C04_SA339712_S20	PDP1.C05_SA339713_S21	PDP1.C06_SA339714_S22	PDP1.C07_SA339715_S23	PDP1.C08_SA339716_S24	PDP1.D01_SA339717_S25	PDP1.D02_SA339718_S26	PDP1.D03_SA339719_S27	PDP1.D04_SA339720_S28	PDP1.D05_SA339721_S29	PDP1.D06_SA339722_S30	PDP1.D07_SA339723_S31	PDP1.D08_SA339724_S32	PDP1.E01_SA339725_S33	PDP1.E02_SA339726_S34	PDP1.E03_SA339727_S35	PDP1.E04_SA339728_S36	PDP1.E05_SA339729_S37	PDP1.E06_SA339730_S38	PDP1.E07_SA339731_S39	PDP1.E08_SA339732_S40	PDP1.F01_SA339733_S41	PDP1.F02_SA339734_S42	PDP1.F03_SA339735_S43	PDP1.F04_SA339736_S44	PDP1.F05_SA339737_S45	PDP1.F06_SA339738_S46	PDP1.F07_SA339739_S47	PDP1.F08_SA339740_S48	PDP1.G01_SA339741_S49	PDP1.G02_SA339742_S50	PDP1.G03_SA339743_S51	PDP1.G04_SA339744_S52	PDP1.G05_SA339745_S53	PDP1.G06_SA339746_S54	PDP1.G07_SA339747_S55	PDP1.G08_SA339748_S56	PDP1.H01_SA339749_S57	PDP1.H02_SA339750_S58	PDP1.H03_SA339751_S59	PDP1.H04_SA339752_S60	PDP1.H05_SA339753_S61	PDP1.H06_SA339754_S62	PDP1.H07_SA339755_S63	PDP1.H08_SA339756_S64
ENSG00000000003	TSPAN6	24	9	12	17	28	18	44	13	44	21	14	36	15	39	20	29	31	15	21	11	19	20	21	18	20	22	22	19	23	22	13	31	19	23	21	10	14	17	22	16	23	13	20	7	29	26	13	20	18	33	24	9	35	25	18	15	19	2	27	11	29	2	13	6
ENSG00000000005	TNMD	0	0	0	0	0	0	0	0	0	0	0	0	0	0	0	0	0	0	0	0	0	0	0	0	0	0	0	0	0	0	0	0	0	0	0	0	0	0	0	0	0	0	0	0	0	0	0	0	0	0	0	0	0	0	0	0	0	0	0	0	0	0	0	0
ENSG00000000419	DPM1	678	716	528	732	569	520	515.001	472.999	906.999	667.001	586	716	594.001	611.001	596.998	895	843.999	657	540.001	566	568.999	689.001	689.999	484.001	677.001	520	587.001	624.999	615	667.001	741	682.998	457	413.999	529	312.998	336.001	397.999	490.001	299	540.998	364.001	481	365	478	636.001	574.001	418	425	505.001	452.001	350.999	604	554	451.999	465.999	698	854.999	482	714.001	456	586.001	446.686	691.001
ENSG00000000457	SCYL3	560	643	544	472	662	551.999	852.001	692	841	694.001	739	552.001	862	659.999	555	1079	823.001	676	720	382	817.001	692	621	671	615.001	631	687	483	778	650.999	603	740	451.001	561	723	267.001	529	564	563	419	498.001	553.001	595	319	666.999	547.001	612	617	502.001	648	552	350.001	652.001	486	499.999	589.001	732.999	428.999	655	573	550	450	653	495.999
ENSG00000000460	FIRRM	231	448.999	177	138.999	252.001	134.999	148.001	128	204	152	139.999	135	213	182.999	159	259.999	212	130	144.999	94.001	174.001	112.999	208	116.999	227	139	167	156.001	209.001	132.999	181	182.999	139	133.001	178.999	94	129.999	98	136.001	81	153	125	140.845	82	188	129	173.999	121.001	142.999	156	148.999	73	121.999	143.001	140	165	179	332	135	386	126.001	414	132	404
ENSG00000000938	FGR	1335.001	837.001	2067.858	203	4654.986	74.999	514.001	175.999	97.001	179	387.001	216	139	126	179	307	116	134	378.001	181.001	116.001	59.999	261	153	171.001	118	452.001	151	141.999	61.001	233	209.999	143.999	90.001	479	63	100	64	166	91	137	108	343	67	98	100.001	201	123.999	103.999	89	317	71	65	57	142	127.999	125	36	268.999	454.999	75.999	119.001	145	93
ENSG00000000971	CFH	86.862	87	105.001	119.865	244.999	223.612	172	53.955	180.253	72.402	142	140	337.85	299.539	87.087	125	215.642	81.999	129.745	113.332	313	303	119.554	51.246	128.999	81.385	151	54.001	324.999	224.273	110.974	97	101.999	49.001	138.168	30	206.999	208.355	80.001	28.999	61.627	68	119.258	46	262.264	247.999	95	45.999	62	85	107.082	41	322.642	179.998	63.001	45	68.786	32.433	108.014	43	255.052	57.854	82	49
ENSG00000001036	FUCA2	338	507	589	346	903	374	268	270	400	286	332	351	429	429	339	376	382	205	293.999	250	419.001	308	370	229	315	187	368	212	426	338	378	319	203	164	307	109	272	244	303	126	204.001	141	276	135	303	279	288	204	169	179	217	109	352	253	273	225	245	342	242	461	305	438	228	431
ENSG00000001084	GCLC	998.001	1226.998	1025	829	1265	679.999	822	902.001	965.999	941.999	701.998	899	791.999	870.998	976.001	1584.998	944	929.998	775.001	692	757.001	852	1178	1043	937.999	831.001	695.998	918	704.999	892.001	1188.001	1114.999	858	693.001	789.998	480	482	672.001	1030	578.998	897	660.001	651	528.002	694.998	904.001	1037.001	842.999	758.002	836.001	651.999	558.001	717.001	774	848.001	1011	1027	768.999	642.999	784.001	632	445	946	478.999
ENSG00000001167	NFYA	1684.682	1419	1472.913	1625.06	1484.666	1167	1576	1139	1667.656	1401	1496	1736	1420.705	1448	1364	1857.693	1716.644	1299	1536.716	1334	1441.932	1378	1597	1214.952	1708.67	1202	1558.649	1298.754	1498.012	1437.954	1573.948	1315.137	1216	1071	1716.716	769.701	1008.9	1128	1248	730.692	1367.814	1040	1396	999	1314	1363	1361	1015	1105	1368	1415	946	1409	1249	1070.106	1239.313	1542.919	1434	1499.674	1156	1195	988	1146	991
ENSG00000001460	STPG1	84	122.001	79	104.999	98.001	74.999	92	91	122.001	120	123	117.001	125	86	112.001	137	123	100	125	56	86	73	110	100.001	115	97	129	65	141	70	122.001	94.001	93	93	108.999	39	78	66	85	69	99.999	73	90	31	114	90.999	86.001	102	88	105	106	36	93.001	69	94	98	129.001	218	85	159.999	77	204	99.001	151.999
ENSG00000001461	NIPAL3	1111.999	1341	1076.999	1335	1013	1048.999	907.999	1011.999	1174.001	1232.001	1630	1394.999	1568.999	1263.001	1101	1584	1332	1184	1563	1082	1414	823	1220.001	1073.001	1331	1043	1623	1074	1515.999	849	1123.001	1121	1024	964	1319	561	930.999	695	973	654.999	1070	916.998	1213	678.001	1161	923	1038.002	861	967	927	1146.001	613	1195	774	842.999	872	1305	1203	1172	1894	965.001	1666	914	1551.999
ENSG00000001497	LAS1L	1370.999	1449	1006	1060.001	1286.999	948.001	1190.67	904.001	1476.999	1456.999	1270.001	1203	1228	1311	1131.001	1653.999	1492.001	1211.999	1255	1117.999	1160.999	1116.001	1374.999	998.002	1546	1125.998	1324.002	1206.001	1232.998	1187.002	1248.999	1198	1188.023	1033	1159.999	717.999	857.001	962	1090.001	654.999	1182	1014.999	1129.001	832.001	1218	1152	1248	903.999	1010.999	1186.001	1126	822.001	1183.001	1009.001	962.001	923.001	1517.001	1346	1165	1165.001	1021.999	1115.999	1148.999	1196
ENSG00000001561	ENPP4	343	312	252	331	193	231	194	270	281	255	264	267	237	285	284	419	280	323	289	206	209	261	288	238	299	255	276	238	232	224	251	264	232	270	286	136	145	224	253	109	203	249	232	155	194	260	218	180	207	218	242	148	240	248	173	204	291	173	201	222	188	182	178	183
ENSG00000001617	SEMA3F	4	0	2	0	0	0	0	3	4	0	2	2	2	0	1	2	0	0	1	1	0	2	2	0	1	1	2	0	0	0	1	1	0	1	0	2	0	1	0	1	0	0	2	0	0	2	1	0	0	2	0	0	0	0	0	0	1	2	1	6	1	9	0	12
ENSG00000001626	CFTR	0	0	1	0	0	0	0	0	0	0	0	0	0	0	0	0	0	0	0	0	0	0	0	0	0	0	0	0	0	0	0	0	0	0	0	0	0	0	0	0	0	0	0	0	0	2	0	0	0	0	0	0	0	0	0	0	0	0	0	1	0	1	0	2
ENSG00000001629	ANKIB1	1060.001	1355.999	1110	1533	1217.001	1131.998	1076.999	1195.999	1277.999	1321.999	1620	1466.001	1494.001	1371	1549	2122	1326	1220	1757	1161.999	1436.999	1166	1745.001	1237	1216.001	1156.999	1737.001	1221.001	1500.999	1215.999	1688.001	1502	897	1029	1570.999	729	878.038	953.087	1613.001	750.999	974.001	960	1276.999	853	1267	1058	1624	1032.001	996.001	1123.001	1328	856	1181	923.999	1273.999	1088	1506.999	1051	1284.001	1745	1079	1371.999	1400	1393
ENSG00000001630	CYP51A1	628.767	373.205	628.596	540.953	878.654	421.99	295.86	217.516	426.831	278.609	316.741	623.103	484.956	479.239	242.569	361.24	376.583	305.908	279.605	370.677	403.017	399.766	418.461	192.522	429.709	188.066	294.92	263.695	456.055	401.939	404.996	269.266	278.901	240.131	319.846	140.875	229.001	374.205	293.96	194.999	268.584	243.999	275.347	174.418	298.686	539.607	263.504	207.747	275.938	270.911	312.232	147	381.714	559.051	236.856	241.007	376.657	2190.614	328.814	922.863	365.012	1489.397	229.742	1526.986
ENSG00000001631	KRIT1	1496.596	1316.384	711.585	994.791	668.715	762.038	723.826	946.503	1120.262	1211.534	1020.541	832.286	946.915	843.815	948.073	1672.559	1197.999	1253.122	1011.277	752.143	925.819	954.039	1222.477	991.157	1407.97	895.57	1010.105	1195.843	975.093	909.595	1178.613	1232.575	1040.297	1010.186	991.438	711.953	637.635	743.901	1120.362	514.38	1040.248	888.263	911.976	763.977	865.228	983.385	1154.284	692.25	972.661	1047.279	779.462	652.797	943.115	789.919	894.898	759.449	1345.946	829.854	877.958	770.512	714.014	452.791	957.668	568.002
ENSG00000002016	RAD52	214.625	216	282.001	182.001	204.998	110.999	342.001	217	130.39	263	421.492	229.999	295.998	146	207.001	364.862	134.001	246	437.423	180	230	75	253	237.457	306.289	246.126	414.999	240	253.999	103.001	248.999	255	243	207	421.369	135.001	147.001	76.999	280.999	178.229	236.999	206	305	180.999	242.999	81.999	287.999	205.004	201	250	315	161.112	169.999	98.998	231	217.001	243.999	139	313.002	238.306	145	141.001	232.001	201.999
ENSG00000002079	MYH16	0	0	0	0	0	0	0	1.058	0	0	0	0	0	0	0	0	0	0	0	0	0	0	0	0	0	1	0	0	0	0	0	0	0	0	0	0	0	0	0	0	0	2	0	0	0	0	0	2	2	0	0	0	0	0	0	0	0	0	0	0	0	1	0	1
ENSG00000002330	BAD	237.001	344.001	306.999	329	424	314	350	344.001	369	292	359	382	462	440	365	455	374.001	223.001	350	291	404	288.999	395	245.999	294.999	200	420	199	371.001	287	394.001	323	171	190.999	343.001	83.999	302.001	249	262	224	129	173	286.999	120.999	323	286.999	274	310.001	142	247	274.001	108	406	294.999	254	292	224.001	438.001	324.369	650	291.001	590.999	301	588
ENSG00000002549	LAP3	1753	1735	2089.001	934	4812	816	540	640.001	1115	970.001	823.999	1040	998.999	1012	942.001	973.001	1011	625.999	859.001	765	888.999	1064	1101.999	543.999	1027.001	619.001	964	1071.001	846.001	792.999	1118.001	674.999	617.001	496.001	847	499	488.999	792.999	656.001	343	726	464	618	645	663	900	751.999	479	608.001	612.001	693.999	538.001	749	1045	608	557	903.999	2288	701.999	1402.999	657.001	1221.999	737	1605.001
ENSG00000002586	CD99	1128.966	1586.243	1665.01	1641.646	1285.891	1949.081	1127.724	1463.621	1730.428	1399.064	2471.031	1290.2	2254.855	2467.831	1529.115	1760.595	1549.454	725.023	1553.157	1218.661	2416.796	1439.651	1380.822	1370.281	1258.771	1240.969	1851.387	1681.463	1995.188	1598.566	1328.793	1184.251	929.387	496.722	1644.807	817.112	1771.175	1182.889	1212.732	533.61	1135.509	670.612	1243.804	726.473	1676.288	1307.378	1486.986	811.738	738.618	601.495	1229.292	542.078	1492.687	1133.943	991.386	778.951	1452.895	1007.036	1303.718	2486.805	1514.923	1734.346	792.681	1548.268
ENSG00000002587	HS3ST1	6	4	4	5	11	4	2	14	2	5	4	10	2	6	10	19	5	2	2	3	4	1	7	3	2	1	6	4	0	6	10	4	1	6	3	1	6	10	6	2	0	3	6	1	6	6	6	6	3	4	2	0	9	10	12	4	10	0	3	3	4	1	8	6
ENSG00000002726	AOC1	26	19	40	5	29	0	0	0	2	1	1	2	0	0	0	0	0	0	0	0	1	1	0	0	0	0	0	0	1	0	0	0	2	0	0	0	0	0	0	0	1	0	0	0	0	0	0	0	1	0	0	0	0	0	0	0	2	0	4	2	0	0	0	0
ENSG00000002745	WNT16	2	0	3	3	0	0	0	0	0	0	0	1	0	0	0	0	0	0	2	0	0	2	0	0	0	1	0	0	0	1	0	0	0	0	0	0	0	0	0	0	0	0	0	1	0	1	0	0	0	0	1	0	0	0	0	0	0	1	0	2	0	0	0	3
ENSG00000002746	HECW1	2	1	2	2	0	2	0	0	2	5	0	0	1	0	0	1	1	2	0	2	3	2	2	0	7	1	3	0	0	0	0	0	1	1	0	0	2	2	3	0	1	4	0	0	3	2	0	0	2	0	0	0	0	0	0	0	3	0	0	1	0	0	1	0
ENSG00000002822	MAD1L1	931	638.881	738.442	805.999	1291.399	967.825	1313.653	577.531	987	727	987	956	1273.402	1321.196	873.727	903.308	1085.37	793	938.536	907.999	1327.999	945	1158.494	680.001	978	681.551	1052.392	703.573	1241	967.407	943.32	708.181	870.429	601	1072.1	442.001	1118.858	808.204	830.558	491.001	824	629.178	836.073	542.998	1328.495	1108.45	942.617	668.349	562.558	673.479	880	497.992	1311	834	667.209	578.417	863	436.187	930.464	722.924	1067	668.001	649.125	602.374
ENSG00000002834	LASP1	6015	7792.999	6384.997	6249	8722	5636.999	4023	5342.999	6067	6518.999	7611.999	7049	8028.001	6783	8152.001	8321	6279.342	4974.001	7217.999	4747	7220	5209	9088	4568	7352.999	4458	7541.999	6457	7432	5446	8574	5687.999	4549.001	4394	6621.257	3415.001	4732	4930.994	5923.999	3633.612	4701	4215	5659.001	4572.001	5440.999	6568.999	6610.999	4777	4193.001	4136.999	5692	3505	5629	6452	5548.999	4743	6156	7532	5964	9173	4929	8239.999	6231.001	8042
ENSG00000002919	SNX11	616.001	660	534.999	492.999	671	522	409	573	726.999	604.999	461	543	567.999	639.999	683.002	823.001	656.001	480	466	389	476	526.999	714	504	619	383.998	442	402.001	522.999	518.001	672	540	427.999	387.999	480.001	220	322	457	438	362.001	469.001	371	358	268	408	499	460.999	428.001	379.001	448	378.001	291	491	546	398.999	511.999	586	592.999	328	610.001	465	606.999	524.001	711.999
ENSG00000002933	TMEM176A	12	11	18.001	4	140	0	9	0	2	3	2	1	0	2	0	1	2	1	1	2	1	0	0	1	1	1	3	1	2	5	1	1	0	0	5	0	1	0	1	0	2	1	2	3	3	9	3	1	0	1	2	0	2	1	0	0	2	0	8	6	3	1	3	3
ENSG00000003056	M6PR	4164	4827.999	4457	3739	6130	3010.001	3766.001	3436	3754.999	4244.77	4461.001	4312	4615.001	3873.001	3741	5321	3950.998	3571.999	4599	2896.998	4389.001	2798.001	4246.001	3141.999	4130.999	3340	4801.995	3636.998	4375.001	2802.999	4051	3886.001	2957.393	2987.001	4444	2073.998	2714	2165.999	3300.999	2016.999	3070.845	2908	3468.003	2442	3421.999	2628.999	3814.999	2720.023	2891.998	3368.001	3446.998	2054.001	3330.002	2620	2986.001	3036.999	4258	3101	3681.001	5112	2803.999	3465.999	3294	3448
ENSG00000003096	KLHL13	9	7	19	17	8	1	20	6	13	9	17	21	4	11	14	17	13	6	24	9	4	3	14	7	21	10	20	18	8	7	10	12	6	5	24	22	8	10	12	8	14	6	19	6	4	11	10	2	9	8	13	10	4	11	14	12	5	8	24	11	7	5	11	14
ENSG00000003137	CYP26B1	1	0	0	0	0	0	2	0	1	0	0	1	0	0	0	2	1	1	0	1	0	1	0	0	0	1	0	4	0	0	0	1	0	0	1	2	0	0	2	1	0	0	0	1	1	0	0	0	2	1	1	1	0	1	0	0	1	0	1	0	0	0	2	1
ENSG00000003147	ICA1	44	72	25.999	58	92	150.999	67	112.999	61	47	41.001	77	231	158.001	149	162.001	51.999	25	55	37	207	104	156.999	77.999	52	34	61	24	199	119.001	136	108	28.999	32	68	13	122	73	122	41	36.001	28.999	45	21	148	88	123	72	43.999	25	40	9	120.999	105.999	74	59	53	8	51.001	42	128	123	111	76
ENSG00000003249	DBNDD1	22	13	46	75.999	33	38	223	51	64	17	81	75	55	57	63.001	101.001	56	23	93	64	59	84	81	83	13	16	88	19	65	47	76	84.001	9	21	81	25	74	34	91	61	12	17	70	13	56	41	106	81	12	12	86.001	16	63	28	76.999	57	17	18	75.999	22	38.001	60	93.001	60
ENSG00000003393	ALS2	384	495	312.999	411.999	386	392.999	362.001	388.001	460	441	419	374	533.999	422	396.001	700.001	553	442.998	393	310.998	476.999	367	446.999	388.999	463	359.002	391.999	270	471.998	343.999	434	450	315	359.002	371	167	252.001	280.998	382.998	231.999	297	345	324.998	167	392	354.999	413.001	329	340	415	322.001	180	412	329.999	358.999	371.466	456	426	347.999	354.999	334.999	327	413.001	328
ENSG00000003400	CASP10	542	560.169	678.182	710.999	725.066	475.391	848	387	594.999	627	853.269	694.999	837	600	372.058	759	671.001	488.002	867.001	579.195	773.001	515.117	463	445.001	554	464	882.999	449.095	778.999	532.126	404.999	597.108	372.999	445.208	941	260.121	503	404	385	249.998	412.001	394.189	736.999	272.001	662.999	377.001	461	331.999	295.001	590.001	669.999	297.001	610	411.999	259.999	466.187	401	459.999	690.001	803	468.001	718.224	315.082	636.086
ENSG00000003402	CFLAR	6739.017	6361.844	4014.15	5632.516	5449.915	4837.052	3573.773	5098.665	5694.705	5964.036	5727.802	5465.075	6391.359	5753.804	6797.794	8791.902	5817.934	5704.991	5785.974	4404.618	6089.072	6318.661	7605.902	4979.173	6699.852	4781.616	5849.001	6153.672	6402.813	6395.887	7329.795	5997.7	5061.742	4447.73	5500.711	3355.779	4031.784	4812.736	5443.061	3102.61	5101.43	4175.513	4850.246	3611	5410.421	6891.419	5837.679	4152.351	4256.617	5631.176	4450.999	3867.194	5578.951	6086.731	4546.068	4657.715	6160.997	5940.962	4967.795	5345.919	4768.815	7197.211	4665.998	6830.77
ENSG00000003436	TFPI	6	6	5	3	7	3	0	0	1	0	1	1	0	1	0	1	1	0	0	1	1	0	0	0	0	0	0	0	2	4	0	0	1	1	2	1	0	0	1	0	1	0	2	2	0	3	1	0	1	1	1	0	0	0	0	3	0	2	1	4	1	5	0	3
ENSG00000003509	NDUFAF7	450.001	407.001	300.001	367.002	271	303.001	313	268.001	433.001	443.999	386.001	290	445	316	377	480.999	477.002	454.001	403	269.999	392.999	341.001	405	308.001	509.001	355.001	402.002	435	412	372	378.001	398.999	344.999	381.001	362	199.999	233	250	317	171.999	351	306.999	294.001	271	323	377.002	368.999	243	347	337.001	303	270	356	344	326	239	477.999	349.999	319.001	389	302.999	330.999	323	297.001
ENSG00000003756	RBM5	5533.999	5774.999	3684.003	3891.166	3449.998	3165	4284.001	4782.999	4531.998	6181.882	5584.001	3955.002	4851.999	3779	5420.998	8560.001	5319.366	6093	5479.307	3600.999	4535.999	4326	6387.001	5374.211	6860.001	4863.999	5227.18	6719	4472	4517.001	5893	6225.998	5466.999	4847.353	5210.997	3936	2734.495	3394.001	5630.002	3161.817	5261.24	4635	3903.002	4373.001	3816.002	4850.998	6117.002	4171.988	5066.001	5371.196	4023.002	4269.999	3927.857	4079.001	4998.999	4425.999	6721.002	3657	4041.002	3185.354	3339	2145.001	5037.968	2127.112
ENSG00000003987	MTMR7	0	0	1	0	0	0	1	0	0	0	1	0	0	0	0	0	0	2	1	1	0	0	0	0	0	0	0	0	0	0	0	0	0	0	0	0	0	0	0	0	0	1	1	0	0	0	0	0	0	0	0	0	0	0	0	0	1	0	1	0	0	0	0	0
ENSG00000003989	SLC7A2	4	4	1	0	0	0	0	1	2	0	0	0	0	0	0	0	0	0	0	0	0	0	0	0	0	0	0	0	1	0	0	0	0	4	0	0	0	0	0	0	0	0	0	0	0	1	0	0	0	0	0	0	0	0	0	0	0	0	0	0	0	0	0	0
ENSG00000004059	ARF5	1572.578	2195.865	1470.682	1814.289	1761.862	1773.238	1551.627	1754	2230.297	2248.644	2110.643	2181.644	2447.485	2324	1906.88	2664.029	2098.864	1761.001	2014.645	1655.191	2161.696	1779.889	2209.491	1588.999	2260.001	1618.447	2293.228	1657	2227.439	1784.625	2110.603	1893.876	1460.65	1389.739	1943.515	862.913	1458.729	1418.913	1777.999	1049.613	1492.458	1342.866	1604.283	1098.502	1698.714	1716.961	1805.696	1506.846	1457.668	1530.879	1624	932.883	1967.749	1604	1538.104	1374.55	2082.68	1950.896	1786.615	2524.861	1594.527	2176	1644	2145.712
ENSG00000004139	SARM1	909.001	887.849	854.38	1217	940.531	1017	1029.999	976.999	1213.001	1040.405	1217.748	1222.999	1341.386	1254	1160	1602	1313.087	959	1402	1122.001	1266.249	1083.038	1392	901.004	1064.091	785	1435.999	1011.055	1344.001	1116	1330.001	1065.001	803.638	900.56	1346.999	671.207	827.145	987	1022.744	766	841.001	878	1197	722.797	1151	1076	1174.171	889.6	708.001	954	1236.001	648.679	1238.999	958.725	955.03	959	1008.853	764.05	1309	983.489	1055.611	802.224	1054.194	851.876
ENSG00000004142	POLDIP2	1268.006	1824	1290	1347	1663	1219	1231	1260	1629	1534	1390	1564	1580	1548	1262	1874	1510	1137	1419	1119.999	1488.13	1247	1477	1191	1506	1243	1562	1145	1484	1168	1525	1339	1071	914	1428	628	1086	975	1131	762	1209	939	1185	777	1164	1141	1328	1162	929	1177	1203	673.005	1239	1144	1131	1133	1478	2200	1336	2245	1133	2078	1303	2049
ENSG00000004399	PLXND1	2592.999	1508.999	3192.002	2391.001	4251	2122.999	1779.003	976.999	1636	1644.999	3071.998	2327	2628	2772.002	1123.999	1628.002	1874.001	1809	2932	2304.997	2578.002	2296.001	1466	1233.999	1698	1606.999	3136.001	2670.998	2536.998	2585.001	1271	1436.998	1537	1453.001	2593.001	1646	2071.001	2389.001	1229	816.998	1456.999	1540.001	2267	2199.28	2255.999	2537.003	1452.001	998	1321.999	1600.999	2575.999	1804.001	2842.002	2072	1088	1126.998	1961.001	168	2500.001	852	2430	519	1145	354
ENSG00000004455	AK2	2130.972	2940.966	2111.889	2388.873	2485.001	1747.873	1677.889	1565.906	2439.859	2293.768	2518.001	2625	2507.877	2165.969	2083.001	2760.962	2471.897	1838.999	2520.892	1663.97	2246	1673.001	2449.928	1594.999	2595.98	1780.999	2765.895	2016	2335.963	1638.898	2401.002	1900.96	1870.872	1549.967	2390	1040.967	1424.897	1340.97	1878.949	990.979	1927.199	1454.952	1956.806	1270.911	1785.974	1789.975	2045.98	1373.922	1642.78	1618	2059.917	1234.983	1922.001	1655.905	1649.981	1475.881	2373.639	5432.916	2190	4344.032	1680.978	5303.743	1884.907	6021.635
ENSG00000004468	CD38	201	1402	300.001	1646	395	1038.999	96	443.001	1435	844	1330	1536	1277.001	1021	808	785	1353	276	1324.999	664	1062.001	382	914	234.999	1218.999	449	1527.001	587	1277.999	604	711.013	387.001	505	337	1050	166	623	434	515.999	212.001	508	308.001	956.001	363	743	411	492.001	306	440	194.999	850	102.999	591.999	452	390.001	225	486.999	1894.001	967.999	2923	543	2462	396	2283.001
ENSG00000004478	FKBP4	996	834	936.001	658	1310	503.001	906	684	644.001	806	1023	765.999	941	717	1052	1066.001	554	715	968	522.001	900	687	1289.001	745	953	691.999	1090	1217	906	687	1203	877	917	553	1032	756	660	519	893	486	971	481	842	683	788.001	825.999	1019.001	668	654	699	842.999	895.999	700.999	753.999	777	701	936.001	1886	901	1171.999	511	1725	881	1815.001
ENSG00000004487	KDM1A	1517	1916.002	1392	1876.999	1547.999	1338	1545	1366	1705.001	1738.001	1870.998	1918	1725.999	1658.001	1550.999	2322.001	1663.999	1506.999	1842	1488.999	1638.001	1347	1894.999	1485	1696.002	1442.998	1949	1610.998	1727.001	1375.001	1872	1772	1366.001	1226.002	1780.999	869	1126	993.999	1613	769.001	1478.834	1175.999	1540.002	1069.997	1533.999	1405	1765.002	1209	1382	1473.001	1538.001	1072.999	1636.999	1289.001	1343.999	1325.001	1980.999	1885.001	1616.001	1954.002	1366.001	2066.001	1595.999	2031.001
ENSG00000004534	RBM6	3104.001	3211.999	3729.998	2848.834	4189.001	2655.001	6029.001	2963	3518.002	4188	5244.033	2995.999	5287.999	3566.999	3036.001	5713.001	4001.637	4477.002	5539.693	2405	5063.999	2337.999	3457	4026.787	3435	3848	5366.82	2674.999	5153.998	2502.001	3385	4708.001	2955.001	3487.649	4784.001	1460.999	2944.509	2017.001	3339.001	2512.84	2740.761	3303.999	3806.002	1629	4214	2354.003	3963.977	3333.999	2953.001	4361.804	3795.999	1774.001	3498.142	2072	3233	3783.999	4345.001	1927.999	3918.009	3718.648	2811.001	2694.999	3486.001	2594.889
ENSG00000004660	CAMKK1	146	176	162	198	300	162	254	195.999	174.999	190	240	227.001	236	270.999	367	302.999	182	190	253	208	201	310	490	230	228	184	242	234.001	220	268.009	442.001	278	268	127	272.999	175	229	164	390.001	133	269	131	234	225.001	295	369	456	172	207	185	208.999	176	243	216	349	189	353	256	243.001	120.001	204	177	368	209
ENSG00000004700	RECQL	1857	2954.999	1638.001	1669.999	1868	1348.999	1483.999	1536	2243	2159	1590.999	1585	1920.999	1594	1700	2528.135	2286.748	1893.999	1587.455	1126	1686	1204.001	1894.45	1546	2241	1743.999	1599	1205	1874.292	1192.001	1905	1775	1628.999	1562	1636.001	634	1057	1014.999	1608	900	1648	1436	1370	875	1452.999	1232.999	1639.372	1239	1434.77	1638	1313.001	716.001	1380.001	1190	1226.999	1427.001	2004.001	2725.001	1266.001	2614.999	1200	2135.001	1310	2213.001
ENSG00000004766	VPS50	560.002	588.998	452	387	469.999	256.001	441	400.001	389	468.999	469.999	342	393	310.999	483.999	660	410.999	497	426.001	284	419	324.001	608	423	575	436.001	445	498.001	422	296	550.999	479	514.999	378	496.999	269.998	261.001	230	506.001	217	495.999	345.999	385	335	350	363.999	534.002	341	457	441.001	396.001	330	337	301.999	390.002	284.999	614	429	330.001	387	220.999	284	397.001	256
ENSG00000004776	HSPB6	0	2	1	0	0	1	0	0	2	2	1	2	3	2	0	0	0	0	1	0	2	0	0	1	3	0	1	1	1	0	1	0	0	1	2	0	1	1	0	0	0	1	0	0	1	0	1	0	1	0	1	0	3	0	0	1	1	4	0	8	1	4	0	5
ENSG00000004777	ARHGAP33	308.999	718	262.999	414.001	324.999	403.001	272.999	238.001	505	327	401	366.001	471.999	472	291	369.999	512	260	450	315	410	288.999	356.001	171.001	452.001	200	448	250.999	495	300.001	285.001	227	310	238	382	152	325	287	192.001	126	235	209.02	326.998	172	428.001	338	302	192.999	254	246.001	352.999	166.999	442.999	242	218.001	189.999	300	1041	478	419	342	828	227.001	785.001
ENSG00000004779	NDUFAB1	637	784	636	497.001	880.001	454	430	433	638	609.999	513	577.999	567	539	541	766.001	628	451	513	435	520	510.999	647.999	472	704	409	570	558	538.001	507	659.001	505.999	413	355.999	518	311.001	377.999	378	489	288	498.999	350	453	405	476.001	490	536.001	387.999	360	424	428.999	329	506	480	483	412.999	547.728	999	451.001	913	398.999	900.999	447.001	962
ENSG00000004799	PDK4	14	11	31	2	71	2	33	1	0	0	0	1	0	1	0	0	0	1	1	0	1	0	1	0	0	2	2	0	1	2	0	0	0	0	2	0	0	0	1	0	0	0	0	1	0	5	0	1	0	0	0	0	0	0	0	0	0	0	0	1	0	0	0	0
ENSG00000004809	SLC22A16	7	0	33	0	12	0	1	0	0	0	1	1	1	0	0	0	2	0	1	0	0	0	0	0	0	1	0	0	1	0	1	0	1	0	0	1	0	0	0	0	0	0	0	0	0	1	1	0	0	1	0	1	0	0	0	0	2	0	0	4	0	0	0	0
ENSG00000004838	ZMYND10	20.001	25	17	14	20	11	35	41.001	17	30	36	21	28	12	43	75.999	8	19	38	13	19	20.999	41	45	20	24	41	26	25	15.001	39	60.001	15	23	43	25	19	14	49	28	15	13	26	30.999	17	11	50	38	27	16	25	20	17	17.999	41	33	25	23	45	27	14	23	30	17
ENSG00000004846	ABCB5	0	0	0	0	0	0	0	0	0	0	0	0	0	0	0	0	0	0	0	0	0	0	0	0	0	0	1	0	0	0	0	0	1	0	0	0	0	0	0	0	0	0	0	0	0	0	2	0	0	0	0	0	0	0	0	0	0	0	0	0	0	0	0	0
ENSG00000004848	ARX	0	0	1	1	0	0	0	0	0	1	0	0	0	0	0	1	0	0	0	0	0	0	0	0	0	0	0	0	0	0	0	0	0	0	0	0	0	0	1	0	0	0	0	0	0	0	0	0	1	0	0	0	0	0	0	0	0	2	1	1	0	0	0	0
ENSG00000004864	SLC25A13	145.001	192	197.999	192.001	254	112	138	120.999	181.999	124	171	206	154	170	180	198.001	175	99	168.001	177	163	189.001	167	112	146.001	89	191.999	129	179.999	182	152	135	103	102	165	71	115	104.999	124	63.001	98.999	87	135	99	152	163	156	90	98	94	146.999	66	132	120.001	130	89	155	123	141	196.001	113.999	105	118	160
ENSG00000004866	ST7	195.999	261.777	154.999	123.001	188.869	132	69.001	148.001	142.884	165	121	165	182	155	251.001	239	164.929	102	130.774	106	139	116.001	289.933	100.891	200.001	100.999	151	235.87	204.851	117	303.001	143	134	81	103.93	97.001	79.957	111	139	65	139	81	91	124	87.796	143	174	88	109	98.999	114	116	123.001	153.999	130	112	181.001	201.907	118	355	102.889	286.999	160.806	243
ENSG00000004897	CDC27	1025.999	1898	984.001	1124	1199.001	926	710.999	905.999	1166.99	1057	1018.002	1095.999	1073	972	1074	1450	1255.002	1017.999	948.002	860.996	1009	890.999	1201.001	856.966	1092.999	865.999	967.999	911	1091	935.002	1155.001	1020	766.001	816	1027	464	651.001	769.001	1027.999	505.002	834.001	772.001	834	595.001	847	992.999	1004.001	651.001	754	798.999	838.996	454.999	944.999	889.999	799.001	680	1052.999	2182.943	824.998	1879	720.001	1544.999	870.002	1614
ENSG00000004939	SLC4A1	3	4	2	1	0	0	0	2	1	5	1	0	4	1	0	4	15	1	2	2	1	1	1	0	3	1	1	1	4	1	0	1	2	1	0	0	0	0	0	1	2	1	0	1	0	0	0	0	8	0	1	0	0	0	0	0	3	1	1	6	0	0	0	1
ENSG00000004948	CALCR	0	0	0	0	0	0	0	0	0	0	0	0	1	0	0	0	0	0	0	0	0	0	0	0	0	0	0	0	0	0	0	0	0	0	0	0	0	0	0	0	0	0	0	0	0	0	0	0	0	0	0	0	0	0	0	0	0	0	0	0	0	0	0	0
ENSG00000004961	HCCS	378.999	353	251	153	367.001	185	178	276	332	318.001	238	186.001	267	264	422	426	326	232.999	221	155	219.001	336	432.999	292.999	319.001	233.999	242.001	331	240.001	336	410.001	290	242.999	177	211.999	156	138	301	278.999	140	220	177.999	142	196	141	402.001	325	192	196.001	252	139	169	188	352	202	201	318	478	133	345	144	302	290	287
ENSG00000004975	DVL2	1114.17	1074	1101.001	861	1247.999	771	1356	1126.002	993.998	1204.999	1356.001	1040.999	1204.002	1099.001	1287.001	1911.999	967.999	1100.001	1252.001	772	1197.001	839.001	1638.999	1169	1252.998	953.001	1317.001	1152.999	1141.002	850.998	1454	1387.999	960.999	943.001	1223.886	782	721	830.001	1153.002	844.999	874	822	927.999	780.002	981	1119.999	1318	1109	801	1061	1084.998	783	937	1028	1042.001	1199.001	1254.998	1223	1083	1086.001	778	1246.001	1267.001	1388.072
ENSG00000005001	PRSS22	12	10	36	75	17	19	4	1	14	6	51	57	17	16.999	3	2	15	11	59.001	60.999	20	12	0	1	8	8	63.001	14	18	4	1	2	5	13	83	15	14.999	12	5	2	8	4	44	18	16	8	0	2	7	15.999	39	13	15	10	1	0	6	3	71	13	14	8	0	4
ENSG00000005007	UPF1	4608.999	4361.998	2571.999	3372	2983.002	2852.999	2837	4189.998	4053	4548.999	3242	3599.999	3326	3624.998	5326.002	6061	3989.001	3956.999	3009.001	3081	3018.998	4441.999	5984.998	3632.999	4945	3016	3378.9	4930	3153	4495	5472.002	4042	3543.999	3196.001	2962.001	2810.001	2232	3452.999	4065	2462	3568.999	3146	2596	2967.002	2790.999	4909.001	4247.001	3145	3113	3379	2597.998	2846	3409	4070.002	3411.999	3234.999	4624.001	5270	2645.999	3159.417	2819	2434	3599.999	2785.001
ENSG00000005020	SKAP2	315	352	382	232	659	333	140	96	297	205	266	241	392	381	122	150	321	177	252	170	380	310	118	73	197.999	166	247	139	423	286.999	112	116	125	140	243	59	230	252	84	42	163	129	202.999	100	268	299.001	91	70	168	154	224	75	313	260	67	66	195	245	213	438	281	461	96	344
ENSG00000005022	SLC25A5	3137	6242	3570	3585	5189	3023	1997	3171	4381.009	3747	3325	4072	3749.001	3706	3838	4915	4136.999	2520	3297	2822	3357	2941	4340.999	2718	4050	2686	3681.999	3018.999	3466	3121	4157	3406	2453	2046	3326	1510	2321	2368	3220	1918.595	2663	1938	2909.64	2235	2788	2885	3660	2863	2263	2057	2777	1526	2807	2811	2904	2604	2966	6406.058	2981	6627	2434	6076	3098	6714
ENSG00000005059	MCUB	1611	2041	1411	2225	1661.999	1776	2010.005	1119	2217	1939.999	1989.001	2447	2086	2130	1364.999	1632	2298	1916.999	1915.001	1819.999	1901	1649	1627	1400	1987	1699.999	1875	1299	1951	1668	1512	1441	1584.999	1560	2302.001	724.999	1415.001	1373	1431	697.999	1620.999	1495	1834	897.999	1866.999	1504.999	1372	1102	1558	1551	1927	776	1870.999	1337	1075.999	965	2158	1600.001	1727.999	2322	1507	1487.999	1129	1353
ENSG00000005073	HOXA11	2	1	1	1	0	1	0	1	1	0	2	2	0	2	1	0	4	1	0	0	0	0	0	0	3	2	0	1	0	2	0	0	2	0	0	1	0	1	0	0	0	0	0	1	0	0	1	1	3	0	0	1	0	0	0	0	2	2	0	2	0	3	0	0
ENSG00000005075	POLR2J	603.104	794.562	618.237	641.914	673.453	655.366	614.209	629.138	842.668	790.972	643.89	867.24	807.996	724.181	720.621	915.781	800.396	586.055	622.064	545.015	678.765	649.444	842.934	532.078	801.153	581.383	694.792	638.393	731.798	643.273	722.358	640	495.541	534.527	712.136	372.917	494.966	602.367	610.078	392.096	556.823	474.86	652.909	491.298	614.701	713.058	665.344	576.637	464.417	586.319	603.306	416.388	670.862	615.078	623.187	642.185	738.435	910.938	680.759	950.465	547.721	934.564	656.216	973.154
ENSG00000005100	DHX33	630	885	512	578.999	614	455.999	454	501	590	754	571.001	594	723.999	613	665	845	671	652	608	448	592.999	551	850	512	882	541.999	698	648	692.001	545.999	804.999	625.999	686.001	598	652	451	458	401	645	348	670.999	497	626.001	451.001	598	677	720.001	436	538.001	546	538	420	604	547	535.075	496	792.001	1287.001	651	659	446	713	676.999	779
ENSG00000005102	MEOX1	117	81.001	56	51	39	34	38	48	101	75	65	56	50	41	66	85	110	103	40	65	28	33	66	41	131	56	44	34	43	38	58.001	43	84	53	82	26	28	15	71	30	66	62	65	17	27	33	57	28	62	56	59	26	38	24	43	30	79	39	83	67	35	38	41	48
ENSG00000005108	THSD7A	0	0	0	0	0	0	0	0	0	0	0	0	0	0	0	0	1	0	0	0	0	0	0	0	0	0	0	0	0	2	0	0	1	0	0	0	0	0	0	0	0	0	0	3	0	0	0	0	0	0	0	0	0	0	0	0	0	0	1	0	0	0	0	1
ENSG00000005156	LIG3	1270.999	1184.999	766.001	802	840.001	564	740.998	747.999	951.001	1160	1022	701.001	786	727	928	1335.001	1039	1158.999	973	665.001	762.999	875	1078	812	1263.001	895	951.999	1172.999	836.999	932.001	1046	1002.998	1035.998	897.001	899	666.001	556.017	733.999	997.001	507	1106.001	818.999	831.998	739.999	670.001	1035.999	1093.001	713.001	922	1038	771.001	801	712.001	902.999	838.001	775.999	1319.999	979	781	853	684.002	668	906	823.001
ENSG00000005175	RPAP3	689.001	738	584	509.001	621	439.999	625.001	651	616	559	632	555.999	579.001	508	833.999	947	680	546	586	381	559.001	498.001	1022.001	677	641.001	498	578.001	626.001	526.999	554	891	682.999	508.001	445	629	360.999	323.999	422	787	363.999	549	385	487.999	380	487	649	834.002	562	452.001	479.999	502.001	431	451	586	592	586.001	570	767	472.001	829.001	368.999	654	592.001	757.977
ENSG00000005187	ACSM3	84.999	103	75.001	118	73	99	95	80	116	87.999	138	133	131	110.999	112	121	86	108.001	113	100	118.001	102.001	129	88	115	77	159	69	85	73	101	88.999	108	69	98	44	76	44	77	55.002	114	61.001	98.001	66	108	102	86	49.001	86	81	94	31.001	93.999	69	69	74	144.999	102	110.001	122	78.001	180.999	64	181.999
ENSG00000005189	REXO5	27	120	60	50	57	36.001	9	20	79.001	51	43.999	58	56	42	22	30	55	15	48	38	54.001	21	41	4	44	18	42	19	49	15	28	9	15	20	30	7	21	22	17	7	32	31	29	14	28.001	16	12	11	27	33	36	2	29	28	12	20	27	305	36.001	171.001	27	369.002	8	403
ENSG00000005194	CIAPIN1	870.001	1020.998	664.001	677.001	763.999	601	590.999	807.001	872	965	684	814.001	794	723	931	1119	909.999	786	722	584.001	694	693.001	1040	770	1031	781.001	720.001	789	706	715.999	1049	892.001	691	641	730.001	473	537	593.999	801.001	459.001	776.001	596.999	584	513.016	605.001	783	950	695.001	684	746	595	559	685	685	796.001	728.001	953.002	1144.999	646	883	565	748	930	759
ENSG00000005206	SPPL2B	2202.001	2096	1603.001	2087	1581.001	1656.981	1964.074	2189.001	2106	2889	2442	2012.832	2073	2185.046	2173	3713.001	2212.101	2861.002	2559.052	2057.999	2011.999	1707.999	2718.845	2254	2798.001	2125.939	2522.909	2086.001	2176.777	1889	2259.631	2787.998	2349.777	2550.548	2502.999	1537.001	1799	1738.999	2407	1875.999	2113.999	2420.999	2110.001	1595	2332	2006.001	2663.998	2440	2072.999	2902	2126.999	1643.001	2191.001	1565	2407	2382	3039.999	1083	2316.93	1206.001	1836	873.524	2308.999	820.721
ENSG00000005238	ATOSB	387.998	471.001	447.999	252	603.001	197	193	327	191.999	373.001	503	277	408.001	250	572.001	561	241	303.999	420	195	385	202.999	668.999	313	419.001	328	485.999	354	342.999	215	656	410	245	259	431.001	150.999	237	177.001	484.001	176	259	257	352	279	293	419.001	540.999	244.999	291	275	305.999	162	242	350	478	251.001	418.999	306	316.001	535.999	199.001	501.001	458.999	425
ENSG00000005243	COPZ2	11	24	14	24	36	20	9	10	14.999	14	14	27	41	27	15	20	13	10	26.999	17	22	10	14	11	16	16	17	10	17.001	17	10	21	7	7	22.999	3	19	12	7	2	10.001	7	19.999	4	19	20	14	10	8	13	24	4	27	13	12	8	6	23	14	37	14	43	14	25.001
ENSG00000005249	PRKAR2B	60	39	64	29	83	14	15	23	27	36	32	25	12	35	11	19	26	29	41	18	25	16	17	21	20	17	24	26	30	20	15	18	17	21	24	6	9	10	14	3	10	18	16	18	16	26	17	13	26	12	24	18	29	16	9	18	29	20	37	27	18	15	11	17
ENSG00000005302	MSL3	5206.999	4405	2345	4729.999	2768	3566	2959.031	3483	5285.002	5213.999	4182.001	4417	3988.002	4240	3976.999	6162.002	5771.999	5906.002	4707	4113.001	3943	4354.002	4713.003	4374	6043.002	4961.002	4398.001	4914.999	4182.998	4301.003	4187.998	4862.002	5405.702	4790.999	3744.999	3494.999	3434.001	3570.001	4175	2650	5563.001	4486	3687.999	3228.002	4515.998	4397.019	4503.001	3662.998	4739.001	5541	3749.999	4063.002	5056.999	3351.999	3952.999	3956.999	6487	2640.383	4110.002	2031.998	4208	1917	4108	1467
ENSG00000005339	CREBBP	5958	4665.999	4178.001	5999.001	5002.001	4928.999	5323.001	5487.07	6131	5306.001	5967	6542.002	4970.001	6247	6633	9181	6623.001	5331.999	5693.999	6161	5067.999	6203.001	7995	5883.002	5872.999	4608	5788.998	7059	5248.002	6666	7304	6787.999	4670.001	4878.999	5850.001	4671.997	3952	5811.998	6565	3917.887	4771.001	4795.999	5138.999	5068.001	5253	7388	7106	5092	4729	5620.999	5694.999	5009.002	6037	6454	5810	5559.999	7292.999	4475	5822	4032.001	5474.001	2755	6308.002	3014.999
ENSG00000005379	TSPOAP1	1197.001	1276	1235	2398.001	930.001	1521.999	806.001	936	1808.999	1293	2098.001	2255.999	1443	1692	1242	1705.001	2153.001	890.001	2259.999	1687.999	1358	1341	1332.999	663	1730	718.999	2481	1204	1519	1455	1233	854.999	837	860	1758.999	756.002	1277	1355	795	703	811.001	909.997	1665.001	848	1394.001	1403.999	778	880	839.999	1062	2093.999	948.999	1693.001	1279	825	908.001	1142	1056	2376.999	1262.999	1508	781	908	690.001
ENSG00000005381	MPO	93	180	123	92.001	21	17	1	3	35	15	38	101	16	52	3	1	11	35	81	158	8	42	6	0	11	60	82	133	37	18	3	2	57	13	244	89	17	5	2	5	36	43	126	67	40	25	26	0	16	22	92	33	23	7	2	3	16	0	101	23	5	17	3	3
ENSG00000005421	PON1	2	1	0	1	2	0	0	0	0	2	1	0	0	0	0	2	3	0	1	0	0	0	1	1	2	0	0	0	0	0	0	2	3	0	0	0	0	0	2	0	1	2	1	0	0	0	0	0	1	0	3	0	0	0	3	3	0	1	2	0	0	0	0	0
ENSG00000005436	GCFC2	243	315	254	306.999	373.999	244.999	263	217.001	280	295	279	287	332.002	298	268.002	425	293.001	276	312	223.001	332	288	339	246	304	248.999	297	242	327.001	293	311.001	299.999	265	318	366	132.999	222.999	219.999	380.001	158.001	265.001	256	292	143	304.001	335.001	339	243.001	226.999	243	312	171.999	295.001	237.001	263	240	305.999	249.999	281.001	277	249	187.001	305	204
ENSG00000005448	WDR54	256.999	454.001	427.001	689.001	432.001	434.001	457.999	272.001	496	466.001	1009	825	625.001	512	286.001	445.001	482.999	364.999	1031.998	439	564	302.999	315.999	334.001	417	322	1096.999	302	598	305	335	394.001	287	329.998	837.999	186	446.001	217.999	241.999	241	315.001	314	680	209.999	466	249.001	318.999	312.001	302	389	754	201	488.999	244	293.001	334.001	425.001	1084	824	967.999	408	1480	272	1612.999
ENSG00000005469	CROT	158.001	212.999	148.001	180.999	184	236	190	191	221	199	179	168	250	206.001	195.999	344	223	190	171.999	148	264	219.001	237	189	168	157	160	145	252.999	261	209.999	262	180.002	170	191	66	141	143	209	85	146	137.999	175	77	218.001	236.001	226	135	134	176	146	66	188	172	147	137.999	201.999	82.999	157.999	117	177	92	134	74
ENSG00000005471	ABCB4	9.01	8.012	9	12.021	4.004	1	1	2.015	5.002	6.006	4.003	8.158	5	4.01	2.002	3.038	5	3.004	8.007	5.029	2.011	0	1.025	0	5.028	4	7.009	10.019	5	2	1	1	4.002	2	5.005	2.006	2	2	4.002	1	1.001	5	6.047	5.034	2	4.031	9	4.011	3	2	5	4.002	8.037	5.108	1	1.042	2.004	3	2.003	14.017	1.001	4	4.003	4
ENSG00000005483	KMT2E	5604.989	4879	4125.999	7295.001	4549.999	5006.036	4938.999	3634	5716	4954.413	6861.001	7426.998	5651	5976.999	5324	6116.003	6392.998	4945	6854.002	5531.999	5316.003	5336	5959.999	3783.002	5625.998	4395.001	6833.999	5754.999	5710.999	5353	5880.001	4387.998	4264	4208.999	5907.012	3207.998	3539.002	4236.999	5273	2342.999	4356.001	4147	5662.001	3378.001	4850.001	5115.002	5264.574	3422	4002.002	4690.001	5892	3095	5807.001	4878.001	4119	3783.405	5966	5068	6145	5249.001	4892.002	4467.001	4581.002	4568.999
ENSG00000005486	RHBDD2	1309	1330	1011.999	1411.999	1312	1322.001	1132	1024.999	1694	1502	1182	1651.001	1405	1738.001	1075.001	1562.928	1712	1145	1178	1448	1328	1312.999	1346	871.999	1501	1300.999	1309.999	1386.001	1308	1500	1290	1065.999	1023	1227	1284.999	876	843	1265	998	788.058	1058	1079.999	964.001	1174	1031	1391	1115.999	978	953	1221.001	1095.001	834.001	1492	1260	909.999	1015.001	1594	1256.001	1136	1238	1153	894	1079	865
ENSG00000005513	SOX8	183	70	161	150	101	76	192.999	104	107	97	225	147.999	136	90	257	153	96	132	244	132.001	115	201	337	163	132	128	196	204	125	185	290	185	149.001	101	225	129	96	152	225	71	134	90	184	161.999	99	252	236	117	119.001	102	170	117	103	234	177	148	188	16	188.001	58	100	11	170.999	39
ENSG00000005700	IBTK	1183.998	1859.001	951.999	1256	1218.001	982	835.001	851	1121	1258	1107.999	1242.999	1202	1027	1005	1527	1139	1065	1053	786	1155.001	727.999	1186	808.001	1360.001	991	1123.999	855	1270.999	705.999	1133	970	1006	901	1177.999	444	673.001	584.001	1080.001	488	1055	836	902	610.001	956	910	987.001	690	794	862	914	515	901	820	748.001	645	1085	1135	867.999	2034	722.999	1077.001	787.001	1182
ENSG00000005801	ZNF195	609.001	690.999	457.998	581.001	471	423	475.001	498.001	621.001	651	544.001	575.001	543	509.001	529.999	894.002	807	569.998	571	517.001	498.001	607.002	687.002	485.999	785	476.999	576.999	715.001	531.001	598.001	614	601.001	578	478.001	630.999	408.001	394.002	453.999	544.001	316.001	577	422.998	607	419	489.001	616.001	616	412.999	519.999	602.997	543	454	516.999	485.999	519	479.001	717.999	625.001	534.999	459.999	442.001	322.999	527	412.002
ENSG00000005810	MYCBP2	7776.999	7797.76	5493.999	7581.008	7327.999	6315.999	6502	6868.004	8199	7005	8411	7383	7634	7439.002	5760.001	12960	9144.998	7580	8153.999	5970.998	7578	8750.001	7442.999	8662.012	6367.001	5903	7988.998	5636.999	7957	8796.999	7005.001	9547.999	4818.015	5993	7646	3377	5059	6166.999	7570	4209.001	4854.001	5525.002	6943.001	3698.999	7717.001	8120.001	8095	5869.002	5860.001	7007.001	7257	3647	7830.999	7407.999	6643	7334.087	8585.999	3192.404	7682.001	6104.001	7079.999	3133	7413.601	4002.002
ENSG00000005812	FBXL3	2055	1605	1120.999	2300	1335	1770.999	1378	1561	1877.999	1488	1099	2399.001	1247.001	1999	1859	2317	2071.001	1647	1089	1821.001	1175	2290.999	2210	1538	1804.999	1432	999.001	1817	1213	2043.001	2233.999	1649	1491.999	1367	1244.999	1150	812.001	1705	1710.999	807	1663	1138	948	1288	1066.999	2072	1659.001	1095	1367	1364	1022.999	1045	1817	1797	1254.001	1131.993	1847	1698.001	910.999	1140	1454	764	1242.001	882
ENSG00000005844	ITGAL	12733	18342.001	14052	16070.966	15205.99	16778.998	17400	17847.645	21856.001	15923.999	17647.998	17699.841	22707.003	20996	23031	31392.001	24694.999	11725.999	17758.001	13551.002	20721.859	12700	26349	15945.078	19211	11684.94	18868	12318.524	21773.999	14324	24129.001	20531.999	12458.999	9785.941	17605.997	5386	13792.361	12500.806	20958.999	11728	11495.999	10102.001	15580.998	7654.001	17941.017	15344.255	23272.022	16811.557	10561.998	10378	14762	5282.001	17153.001	12762	18435.999	14331	14093.998	18261.065	15957.999	22962.999	14878.999	18642.001	19118.998	18919
ENSG00000005882	PDK2	440.002	535.001	444.999	488	471	493	627	448.999	663	633	545.001	622	665.999	630.999	491	739.999	598.001	548	532	409	626	301.999	528	485.001	654.001	534.001	546.001	357.001	696	338.001	458	581	519	535	575.001	233.999	465	432.001	485.999	413	462	544.001	441.001	251.999	523	375	551.001	601.999	422	542.999	476	248	614.001	385.999	421	584.001	692	332	488	619	494.999	414.998	515.001	434
ENSG00000005884	ITGA3	333	303	273	274	329	276	274	389	259.999	343	400.999	348	358	410.001	380	626	307	297	382	213	377	237.001	466	350.999	296	257.001	406.999	246	344.001	229	527.001	462.999	228.999	279	380	184	262.999	229	432	254.999	233.001	285.833	327.001	177.001	337.999	300.001	484.999	362.999	285	317.001	318.001	210	310.001	270	401.999	378	418.999	225	396.999	252	261	223	446.001	268
ENSG00000005889	ZFX	1489.999	1538	1090.999	1600.001	1589.001	1500.001	1655	1446.999	1519	1510	1268.999	1604.999	1660.998	1848	1815	2355.001	1751.999	1359.999	1324.999	1299	1619.001	1778.001	2082.999	1550.999	1666	1224	1386	1653	1725.999	1814.998	2033.001	1634.999	1445.001	1261	1442	902	1150	1387	1742	968	1517.001	1168	1313.981	970	1612.001	1892	1787.999	1283.999	1284	1313.001	1329	982	1852.003	1613.001	1414	1482	1727	1340	1305.999	983.001	1494	898	1484.988	996
ENSG00000005893	LAMP2	1778	1922.999	1569	1217	2380	1085	948	1205	1323.001	1305.999	1180.999	1201	1389.999	1288	1350	1846	1402.001	1060	1159	804.001	1265	1216	1601.999	1137	1451	1040	1139	1076.001	1343	1138	1434.999	1324	1029.999	1064	1317	574.999	886.001	1021	1312	774	1080.001	923.999	998.997	741	1133.001	1330.001	1281.001	981.001	940	1011.001	1000.001	638.999	1131.001	1160.001	1098	1126	1334.001	1616	896.054	1596	916.999	1237	1137	1303
ENSG00000005961	ITGA2B	12.999	82.001	40	41	15.999	58	0	5	42	62	51	72	45.001	66	2	3	79.999	35.999	71.999	41	58	24	8	5	62	13.001	91	29	47	25	3	12	23	30	49.999	13.001	27	39	3	2	21	23	39	21	38	69	5	0	48	31	47	24	70	42	6	4	64	16	58.001	35	41	15	3	34.999
ENSG00000005981	ASB4	1	0	0	0	0	0	0	0	0	0	0	1	0	0	1	2	0	0	0	1	0	0	1	0	1	0	1	0	0	0	0	2	0	0	0	0	0	0	0	0	0	0	0	0	0	0	2	0	1	0	0	0	0	0	1	1	1	1	0	0	0	0	1	1
ENSG00000006007	GDE1	695.999	1066	875.001	1014.999	1071	885	626.046	815.999	940	878	1000.999	1049	962	1002	882	1171	945.001	705	1011.999	698	989	976	1045	750	873	854	1061	858	892.999	1000	955	890	590.001	580	955.001	412	777	659	713	496	694	568	791.001	458.001	802	808	865	689	579	671	797	450	824	762	644	730	855	859	753	1763	785.999	971.999	675	766.999
ENSG00000006015	REX1BD	1420.001	982	1261.001	1353.999	1377.002	1046	1792.999	1184	1293.001	1457.001	1603.001	1460.999	1429.001	1574.999	1149	1964	1259.002	1357.001	1491	1551.001	1481	1255.001	1539.999	1284	1356.999	1109.001	1610	1303.999	1367	1405	1399	1532	1318.999	1171	1655	871	1296	1063	1251	982.001	1141.999	1114.999	1357.001	1036	1424.001	1366.001	1587.999	1211.999	1006	1324	1441	1046	1523.001	1082.999	1249.999	1241.001	1420	742	1590.001	848	1195.002	776	1273.001	814.999
ENSG00000006016	CRLF1	2	0	0	1	0	0	0	0	0	0	1	1	0	0	0	1	0	0	1	0	0	0	0	0	1	0	0	2	1	0	0	1	1	0	1	1	0	0	0	0	0	0	0	0	0	0	2	1	2	0	0	0	0	1	0	0	0	0	0	1	0	0	0	0
ENSG00000006025	OSBPL7	805.001	912.001	829.999	906	759.001	873.001	946.001	953	1042.999	1216	1279	938.999	1316	997.001	1027.999	1696.001	1070.999	1118	1329.001	881	1222.999	815.001	1207.999	1021.001	1226.999	1054	1334.999	1448.001	1264	866.998	1073	1195	1003.999	920.969	1364.001	865	902.001	692.001	1103	733	883	903	1047	1079	1095	947.999	1199.999	1020.999	862	1034.001	1112.001	904	922.999	665.001	1015.001	965	1184.999	564	1126	900.001	785.999	609	1031.001	495.001
ENSG00000006042	TMEM98	0	0	1	2	2	1	0	0	0	0	0	0	0	1	1	0	1	0	1	1	0	0	1	0	0	0	0	0	1	0	0	0	0	0	0	0	1	0	0	0	0	0	0	0	0	0	0	0	0	0	0	0	0	0	0	0	0	6	0	2	0	3	0	12
ENSG00000006047	YBX2	4	13	15	33	11	17	3	1	14	6	55	31	16	10	3	6	5	2	41.999	25	21	10	8	2	6	3	30	19	14	12.999	2	4	6	1	32	15	9	14	8	2	7	3	27	14	16	9	4	0	4	2	45	13.999	16	5	4	0	3	46	45	58	24	86	3	35
ENSG00000006059	KRT33A	0	0	0	0	0	0	0	0	0	0	0	0	0	0	0	0	0	0	0	0	0	0	0	0	0	0	0	0	0	0	0	0	0	0	0	0	0	0	0	0	0	0	0	0	0	0	0	0	0	0	0	0	0	0	0	0	0	0	0	0	0	0	0	0
ENSG00000006062	MAP3K14	1696.001	2036	1409	1445	1558	1453.999	1611.999	1482.001	1714	1844	1806.999	1555	2116	1696	1872	2197.001	1731	1457	1759	1324	1839	1515.999	2139.999	1292.999	2135	1294	1831	1565	1897	1573.001	1879	1530	1517	1369	1651.001	975.001	1288.001	1441.001	1515	992.999	1516.999	1353.307	1489.999	1095.999	1564.999	1713	1677	1266	1321.999	1541.698	1579.001	1031	1660	1546.999	1471.999	1326	1907	3398.001	1637	2181.001	1242	2376.001	1569	2213
ENSG00000006071	ABCC8	0	0	0	0	1	0	0	0	0	0	0	0	0	0	0	0	0	0	1	0	2	0	0	0	0	0	0	0	1	0	0	0	0	0	1	0	0	1	0	0	0	0	0	0	0	0	0	0	0	0	0	0	0	0	0	0	0	0	0	0	1	0	0	0
ENSG00000006116	CACNG3	0	0	0	0	1	0	0	0	0	0	0	0	1	2	0	1	0	0	0	0	0	0	0	0	0	0	0	0	0	0	0	0	0	0	1	0	0	0	0	0	0	0	0	0	0	0	0	0	0	0	0	0	0	0	0	0	0	0	0	0	0	0	1	1
ENSG00000006118	TMEM132A	34	14	39	8	80	4	7	0	2	0	5	2	3	14	5	4	0	0	2	5	3	1	4	4	1	3	8	3	2	3	5	2	0	0	4	4	6	1	0	1	1	0	2	6	1	2	2	3	2	1	4	4	1	1	7	0	1	17	6	19	1	16	4	11
ENSG00000006125	AP2B1	5128	6657.001	4314.996	4873.982	5129.999	4557	4538.999	4545.999	5785	5758.998	5982	5371.001	6206	5695.999	4999.999	7044.998	5874	5313	5816.999	3581	5425.999	4158	5602.999	4723.997	5845	4949.999	5815.472	4141.999	5717.999	4141.999	5344	5050.999	4119.999	4344.999	5653	2206	3767	3517.197	4858	2760	4511.999	4235	4771	2881.001	4854	4154	5284.001	3799.824	4304.001	4816.001	4703.146	2464.999	4869.999	3760	4170.006	4032.001	6269	7215	4750.001	7089.999	4341.001	6779.982	4863.001	6500.999
ENSG00000006128	TAC1	0	0	0	0	0	0	0	0	0	0	0	0	0	0	0	0	0	0	0	0	0	0	0	0	0	0	0	0	0	0	0	0	0	0	0	0	0	0	0	0	0	0	0	0	0	0	0	0	0	0	0	0	0	0	0	0	0	1	0	0	0	0	0	0
ENSG00000006194	ZNF263	983.152	937.581	942.646	1095.043	1032.184	968.003	1167.016	1067.13	1335.294	1245.316	1251.472	1444.024	1082.253	1216.332	1253.485	1707.842	1440.612	1041.087	1331.787	1152.706	1131.588	1260.397	1465.99	1028.55	1265.594	1061.97	1288.574	1270.395	1056.441	1510.175	1345.515	1173.348	886.868	874.266	1351.884	780.163	735.071	1208.98	974.953	588.661	877.688	846.275	987.689	941.881	1067.057	1306.299	1080.92	838.191	895.329	1044.257	968.915	917.73	1074.965	1165.848	904.167	894.078	1388.293	955.064	1165.793	867.844	907.65	679.348	1034.973	807
ENSG00000006210	CX3CL1	3	2	7	0	1	0	0	0	0	1	0	0	0	0	0	1	0	1	0	0	1	0	1	0	1	0	0	0	2	0	0	0	0	0	0	0	0	2	1	0	0	1	0	0	0	2	0	0	0	0	0	0	0	0	0	1	3	0	0	2	0	3	0	0
ENSG00000006282	SPATA20	950.999	1081.001	892	1251	268	365	518.999	674.047	1205.002	1086	1238.999	1334.003	402	387.001	846.999	1067.999	1269	884.002	1264	1016	426.001	287	959.999	587.001	1320	847.001	1352	904	391	309.999	847.001	662.999	915	849.002	1251.998	520.976	270.999	273.002	675.001	454	869	805.001	1045	665.001	282	324.002	809	620.002	844.999	847.002	1096.999	573	389.999	237	745	585.999	1217.999	939.002	1167.001	1136	334.999	328.999	743	779.998
ENSG00000006283	CACNA1G	4	6	2	1	2	0	0	1	0	0	0	1	0	0	3	1	0	0	2	3	0	0	1	0	1	1	0	4	0	0	1	1	1	0	0	0	0	0	2	1	0	0	3	1	0	0	1	2	0	5	0	0	0	0	0	2	1	8	1	4	0	2	0	4
ENSG00000006327	TNFRSF12A	136	85	80	68.001	141.001	34	6	37	40	44	74	71	50	55	112	45.001	56.999	38	53	93.999	40.001	162	125	44	88	26	56.999	170.001	45.001	167	121	57	43.999	30	47	125	26	148.999	81	19	46	20	51.999	164	28.999	225.999	76	21	52	30	53	131	54	182	76	28	71.999	179	60	45	49.001	82	68	57.001
ENSG00000006377	DLX6	0	0	0	0	0	0	0	0	0	0	0	0	0	0	0	0	0	0	0	0	0	0	0	0	0	0	0	0	1	0	0	0	0	0	0	0	0	0	0	0	0	0	0	0	0	0	0	0	0	0	0	0	0	0	0	0	0	0	0	0	0	0	0	0
ENSG00000006432	MAP3K9	185	269	208	257.001	196	146	245	297.001	271	221.999	359	291	259	222	413.001	517	302	204	362	226	218	215.999	516	333	197	170	396	194	174	264	472	397	120	142	331	137	139	210	333	256	144	183	249	161.001	194	252	381	321	140	171	300	151	185	191	322	329	204	343	276	329	148	280	361	474
ENSG00000006451	RALA	1690	1541	843.081	842	1051.07	697	722	1125.001	1218.999	1417.001	1015	902	1002.001	798	1342	1710.001	1070	1310	970	652.999	837.001	1513	1487	1080	1567	1051	942	1471.998	878	1413	1563	1068	1095	1022	858.001	843.001	491.001	1221	1144	570	1278	877	661	788	667.001	1436	1088.001	771.001	1041	1154	650	903.001	813	1434.999	861	848.346	1533.001	1487.278	653	1043	674.001	816	948	865.999
ENSG00000006453	BAIAP2L1	13	15	25	38	26	24	12	22	25	11	36	35	28	29	14	21	17	11	59	20	28	24	28	14	20	16	42	19	21	17	19	19	13	6	28	12	12	13	13	9	21	18	23	22	19	7	16	12	11	16	46	14	21	24	24	21	15	123	45	27	22	150	24	296
ENSG00000006459	KDM7A	7667.068	5084.001	1196.007	3777	1539	1773	1712	3387	2782	5595	2688	3691	1786	1966	5386	6139	3203.999	5708	2896	2612	1774	3520	6503.955	4062	6766.852	4527.999	2847.001	6395.999	1959	3767	5949	4658	6096	4440.999	2689	3597	1330	2204	6099	1465.915	6300.999	3782.868	2421	3809.001	1940	4951	5923	2003	5596.001	4273.999	2706	3683	2177	3555	4218.999	2460.749	8036	1521	2781	1360	1703.001	1143	4193	1054.999
ENSG00000006468	ETV1	0	4	3	3	3	4	0	0	7.001	4	8	2	5	5	3	0	9	0	6	1	8	7	2	1	6	5	5	0	12	5	1	1	0	1	4	0	4	1	0	0	2	1	2	0	4	3	0	0	0	3	3	2	1	0	0	0	0	2	2	6	6	2	0	3
ENSG00000006530	AGK	746.998	1076.999	620.998	610.999	779.001	692.001	428.998	570.001	903	872	717	711.999	968.001	817	826.999	853.998	902	544	733	444	895	592.999	922.001	485	905	560.025	862.998	706.001	892.001	659	913.001	587	658.999	466.001	710	324.001	504	583	613.002	306.001	694.999	475.999	586	433.001	621.001	634.001	610.001	410	542.001	535.001	551.001	437	670.001	703.999	564.001	496.999	750.999	1241.999	614.999	1495.999	581	1451.001	627	1552
ENSG00000006534	ALDH3B1	191	93	331.001	10	542	0	50	0	0	5	5	1	5	11	0	1	2	2	3	2	5	1	0	0	2	1	11	0	4	1	0	0	1	3	3	1	6	0	1	0	7	10	4	3	3	10	0	0	11	0	1	2	3	0	0	0	0	0	3	29	1	2	0	2
ENSG00000006555	TTC22	308.999	320.999	237	250	256	230	258	335	288	357.999	370.999	272	341	300	285	494	315	337	382	232	381.999	258	364.999	299	392	262	409.999	360	337	286	329.001	377	295	256	339	132	237	186	276	190	300	278	259	196.999	327	298	346	241	224	252	279	150	254	185.001	266	263	353	271	286.001	265	241	164.999	277.999	186
ENSG00000006576	PHTF2	791.999	1095	701	956.999	696	811	365	670.001	727	517	876.001	786.001	828.999	734.999	859.001	1151.999	872	503.999	864	604.999	877	1163	934	541.999	767	445.002	765	711	934.001	1343	880.001	719.001	487.999	390	944	306	594.001	870.999	700	304.001	437.001	308.001	637.999	446	773	1175	610	462.001	379.999	403	647.001	251	718.001	848.998	399.999	389	474.999	911.001	634	1426.002	675.999	1203.001	438	1118
ENSG00000006606	CCL26	0	0	0	0	0	0	0	0	0	0	0	0	0	0	0	0	0	0	0	0	0	0	0	0	0	0	0	0	0	0	0	0	0	0	0	0	0	0	0	0	0	0	0	0	0	0	0	0	0	0	0	0	0	0	0	0	0	1	0	0	0	0	0	0
ENSG00000006607	FARP2	425.999	480	411	386.999	524.001	330.002	249.001	424.001	285.999	289	385.999	342	395	374	519	690	335.999	302	376.001	293	336.999	510	572	384.001	382	233.001	413	452.999	382.001	550	566.999	487.001	251.001	259.999	338	276	273.999	379.999	439	240	252.999	252	331	328.999	302	500.999	472	291	235	275	308	324	383	429	373	367.999	367	607	367.999	469	346.001	420.999	428	436
ENSG00000006611	USH1C	0	0	0	0	0	0	0	0	0	0	0	0	0	0	0	0	0	0	0	1	0	0	0	0	0	0	0	0	0	0	0	0	0	0	0	0	0	0	0	0	0	0	0	0	0	0	0	0	0	0	2	0	0	0	0	0	0	0	0	0	0	0	0	0
ENSG00000006625	GGCT	299.92	622.916	374.945	358.717	643.999	313.473	218	218.297	484.324	391.949	310.871	422.898	451.955	392.945	308.951	372.994	430.379	224.572	365.738	234.001	392.058	318.97	419.044	204	452.001	261.026	366.974	272.494	438.956	265.001	369.664	281.135	262.843	180.807	338.396	119.165	256.908	203.605	240.474	127.698	298.552	200.374	303.237	183.777	344.972	309.606	270.999	180.764	211.057	242.946	272	151	307.032	294	223.001	212	304.624	807.333	325.844	614.78	237.919	695.983	252	767
ENSG00000006634	DBF4	539.983	855.991	432.95	851.735	537.96	515	404.993	366.96	692.969	419.001	383.999	812.997	469.994	641.988	556.989	682.921	648.979	372	387.994	552.998	489.958	547.995	538.991	339.98	574.975	349.995	426.989	456.001	463	586.999	609.001	384.984	387.978	302.992	398.001	266.994	298.972	468.995	449.869	191	386.994	278.985	380.939	365.845	422.994	560.954	427.933	274	297.979	288	409.981	238.925	491.002	468.903	346	332	376.999	1170.917	378.976	789.997	380.999	768.928	341.846	891.904
ENSG00000006638	TBXA2R	205	97	44	74	44	28	60	70	99	149	87	69	57	44	152	107	62	206	85.001	118	56	138	200	86.001	227	190	89	198	38	105	150	107	235	152	102	155	63	79.999	130	52	262	123	96	147	87	130	176	79	157	131	82	140.999	58	72	134	69	233	5	87	63	43	19	125	25
ENSG00000006652	IFRD1	454.741	415.158	478.904	469.759	473.026	362.508	514.498	425.087	442.189	377.441	570.016	480.511	490.396	485.838	526.021	719.926	465.445	416.867	561.918	349.88	500.054	436.912	612.532	452.483	425.038	390.201	482.982	547.321	527.046	474.786	533.353	561.089	314.703	340.388	576.805	325.355	257.508	416.982	446.363	353.873	352.289	374.434	416.271	487.941	416.93	426.052	459.367	501.589	269.55	398.189	440.701	429.358	406.572	437.098	341.554	542.438	436.051	618.155	392.667	462.542	306.822	460.845	493.594	543.877
ENSG00000006659	LGALS14	2	2	0	3	0	1	1	1	4	2	0	4	0	2	0	0	2	1	3	2	1	1	0	0	6	3	0	1	0	0	1	0	4	0	0	0	0	1	1	2	0	0	1	0	0	0	3	1	1	3	3	1	1	1	0	0	0	24	0	2	4	20	2	11
ENSG00000006695	COX10	416.374	497.155	417.97	457.354	488.201	378.072	322.225	329.933	519.157	468.276	506.892	477.143	510.454	455.61	392.263	496.312	512.935	408.063	505.614	370.801	458.501	300.072	447.006	267.271	533.396	371.683	577.384	448.586	463.385	343.213	462.599	380.03	385.507	345.131	528.978	264.175	357.445	272	339.936	194.788	398.462	345.549	422.367	281.957	389.067	355.107	375.533	247	333.842	365.338	422.262	254.471	370.37	362.658	319.444	245.281	449.034	557.964	433.913	846.073	416.783	565.314	313.21	567.384
ENSG00000006704	GTF2IRD1	71	71	45	33	123.001	25	55.001	131	17	58	37.999	34.999	35	71.999	101	179	22	58.001	52	15	61	57	64.999	97	69	55	46	54.999	53	40	82	136	37	41	25.001	24	34	49.999	90.999	64	43	29	28	37	66	48	110	99	45	56	44	33.999	48	34	99	133.999	85.999	89	31	40	35	58	100.001	114
ENSG00000006712	PAF1	1228	1358	1010	1044.001	1100.001	849.999	1019	1138.001	1209.001	1346	1281	1172	1227.001	1126.998	1441.001	2002	1142.999	1168	1295	932	1185.001	1243.999	1667.001	1180.999	1293.001	1058	1330	1467.999	1106.001	1218	1680.001	1409	867	910	1262	878.999	756	987.001	1071	799	876	874.001	949	930.982	936.002	1282.999	1383	1156	855.001	1106.999	987.001	830.001	1037.001	1315.001	1046.999	1216	1307.999	1622.001	1086	1443	889	1271	1182	1320
ENSG00000006715	VPS41	1020	1165.999	948	802	1245.999	785	551.001	792	881.001	948.999	1010	915	976.999	794	989.001	1301.001	1020	863	986.001	595.001	893	803	1084	784.001	1001.999	735	994.999	758	973	821	1003.001	800	768	699	876	376	518	706.001	814	390.999	831	628	825	523	688	930.001	846	529.001	791.015	721	713.999	426	659.001	731.999	677	589.999	1089	1024.001	682	1500.999	583	1093	721.001	1227.001
ENSG00000006740	ARHGAP44	0	3	6	3	12	3	1	0	0	0	0	0	1	2	2	1	0	0	2	0	0	0	0	0	0	0	1	0	0	0	0	1	0	1	0	0	0	1	0	0	0	0	0	0	2	0	0	0	0	0	0	1	1	0	2	0	2	2	0	5	0	11	1	3
ENSG00000006744	ELAC2	1772.001	1985	1203.001	1316	1623	1193	1242	1444.001	1783.002	1917	1411.999	1393.001	1738.978	1460.001	1796.002	2142.999	1770	1495.999	1424.003	1151.999	1583.001	1529.001	1979.001	1372.001	2163.001	1430.999	1430.001	1676.001	1614.001	1649	1969	1550.999	1681	1350.001	1459	963.001	1161	1340	1452.001	816.227	1662.002	1280	1283.999	1143	1429.001	1747	1700	1190	1362	1485.999	1173	1157.999	1403.999	1685	1383	1285	1884	2636.001	1256	1681.001	1236.002	1690.999	1481	1563.999
ENSG00000006747	SCIN	12	8	2	5	10.034	14	2	3	7	4	4	1	17	11.179	2	6	9.346	10	7	3	31	12.999	4	9	9	5	4	4	20	16	6	2	9	3	2	1	10.166	9.143	7.125	1	6	8	3	0	18	12	6	1	5	5	2	1	14	12	3	2.031	6.13	2	2	8	21	19.999	5	10.999
ENSG00000006756	ARSD	199.999	142.999	274	198	232.001	96	85	81	103.001	99.001	275	226	131	116	96	121.001	106	70.999	244	164.999	101	75	85.001	54	106	62	267	133.001	131	82	95	86	83	64	246	55	74	79.999	55	35	70	60	204.001	89	96	70	67.999	48	70	78	180	73	95	51	59	60.999	105.001	69.999	199	288	65	91	59	116
ENSG00000006757	PNPLA4	144	140	122	157	169	115	135	86	197	168	188	192	186	157	124	179.999	184	109	189	114	146	98	122	120	141	151.001	212	111	150	90	116	125	105	101	184.999	37	99.999	81	99	72	142	86	139	68	141	91	123.001	105	118	97	145	57	110	87	123	102	148	191	149	242	111	197	101	275
ENSG00000006788	MYH13	0	0	0	0	1	0	0	0	0	0	0	0	0	0	0	0	0	0	0	0	0	0	0	0	0	0	0	0	0	0	0	0	0	0	0	0	0	0	0	0	0	0	0	0	0	0	0	0	1	0	0	0	0	0	0	0	0	0	0	0	0	0	0	0
ENSG00000006831	ADIPOR2	1425	2106	1141	1325	1327	1254.001	817	1434	1806	1874	1434.999	1464	1612	1493	2197	2060.999	1741	1412	1479.991	1052.001	1330	1265	2417	1165	2258.001	1322	1475	1672	1487.999	1368.999	2285	1367	1414	1210	1287	821.001	782	1033	1519	712	1526	1039	1042	1019	1013	1534	1680	934	1308.999	1132	1013	883	1245	1478	1311	1028	1828	2835	1079	2154	1073	1657	1386	1679
ENSG00000006837	CDKL3	8.767	15.138	9.216	15.738	6.04	10.866	5.307	11.173	10.053	8.163	19.652	12.952	13.169	10.489	10.892	13.093	11.761	11.116	14.469	16	11.934	9	10.34	9.609	10.415	6.332	14.252	6.482	10.849	6.183	11.626	11.432	8.193	8	11.625	6	11.937	10.663	9	2	5.801	9.832	12.47	12	10	7	7.909	3.275	8.226	13	5.636	4.361	18.03	5.031	3.863	6.821	12.708	16.406	6.504	15.759	5.604	12.951	6.789	18.097
ENSG00000007001	UPP2	0	0	0	0	0	0	0	0	0	0	0	0	0	0	0	0	0	0	0	0	0	0	0	0	0	0	0	0	0	0	0	0	0	0	3	0	0	0	0	0	0	0	0	2	0	0	0	0	0	0	1	0	0	0	0	0	0	0	0	0	0	0	0	0
ENSG00000007038	PRSS21	110.001	147	76	61	46.999	29.001	41	48	154.001	125.001	49.001	60	23	35.001	66.001	78	182.001	139	66.999	54	41	17.001	57	60	160	113	67.001	34	27	22	55	59.999	161.999	98.999	64	20	20	24	64	39	137	124.001	68.001	21	29.999	35	86.999	49.001	111.001	97	49.001	25	30.999	29	67	49	163.001	240	47	84.001	25	71	71	133.001
ENSG00000007047	MARK4	255	468.999	420	471	507.999	424	434	543	460	475	654	503	698	567	623.999	875	501	442	641	424	634	380	639.999	457	428	399	675.999	346.001	641	433.999	610.001	572	270	345	594.999	218.999	421	327	514	354	191	385	498	230.999	435	434	572	492	303	456	511	201	494	389.999	467	467.001	475	429	547	873.999	429	838.001	503.001	764
ENSG00000007062	PROM1	3	4	3	7	0	2	0	1	1	0	4	4	4	3	0	0	2	3	8	3	0	6	0	2	1	6	6	5	1	4	0	2	3	0	13	0	6	1	2	1	0	3	4	0	0	4	0	0	2	0	3	1	1	3	1	1	3	1	6	1	3	1	0	2
ENSG00000007080	CCDC124	465.001	653	531	457	753.001	480	440.001	470	611	622.001	539	555	696.999	647	534	748.001	500	441	491	481	648.001	462	589	415	626	452	594.001	399	599	475	649	596	422	388	505	221	383.001	334	368	343	407	395	395	275	433	522	568.145	452	370	476.001	410	264	472	437	447	489.001	630	736	445	816	452	775	501	711.001
ENSG00000007129	CEACAM21	257	298	206	243.001	324	310	205	208.999	322	351	394	293.999	557.001	399.999	172.001	335	291	341.999	382	194	518	291.999	233.001	211	337	291	398.999	202	480.999	270	185.999	266	248	241.001	370	108.999	375	249	182	141.999	277	285.001	312	96	417.001	276.999	203	218.001	215.999	262.998	248	103	390	226	154	179	304	167.001	304.001	469	350	440	175	223
ENSG00000007168	PAFAH1B1	4021.999	4371.872	2636.845	3796.416	3254.97	2987.818	2637.995	2940.585	4050	3893.999	3296.999	4001.001	3362.391	3759.841	3989.359	4893.966	4597.002	3789.001	3284	3284.887	3306.663	4225.784	4691.001	3279.526	4345.714	3199	3242.44	4219.238	3429.342	4076.579	4574.428	3641.846	3319.454	3051	3277.611	2457	2272.406	3131.133	3943.553	1757.999	3416.998	3009.41	2843.636	2826.999	3175.558	4242.198	3995.337	2530.999	3210.399	3119.594	2900.998	2442.435	3652.241	3735.137	3226.001	2604.999	4446.628	3962.001	3017.324	3210.379	3076	2503.999	3566.05	2441.999
ENSG00000007171	NOS2	8	4	1	7	12	10	6	5	3	2	5	6	16	8	2	5	3	2	2	1	17	2	4	2	2	1	4	0	10	9	1	3	0	5	2	0	12	7	2	0	1	2	1	2	14	6	3	6	2	5	6	0	10	8	3	3	5	0	6	1	17	7	1	4
ENSG00000007174	DNAH9	0	0	0	0	0	0	0	0	0	0	0	0	0	0	0	0	0	0	0	0	0	0	0	0	0	0	0	0	0	0	0	0	0	0	0	0	0	0	0	0	0	0	0	0	0	0	0	0	0	0	0	0	0	0	0	0	0	0	0	0	0	0	0	0
ENSG00000007202	BLTP2	5230	5546	4968.999	4680.001	6192.605	4064.001	4338.918	4967.617	5081	5340.001	5233.008	5068	5381.999	5276.001	5860.999	8167.998	5309.111	4694.001	5257.82	3887.999	5119.001	4867.999	6716	4944.998	5292.001	4096.002	5264.001	5247	5487	4724.999	6279.985	5808	4163	3895	5296.006	3050	3539.001	3913	5313.999	3360	4186.975	3699.999	4549.999	3353	4657.999	5396.001	5986.593	4274	3993.999	4588	4528	3464	4985	4756	4877.916	4770	5664	4497	4581.001	5803	4477.002	4359	5491.999	4472
ENSG00000007216	SLC13A2	0	0	0	0	0	0	0	0	0	0	0	0	0	0	0	0	0	0	0	0	0	0	0	0	0	0	0	0	0	0	0	0	0	0	0	0	0	0	0	0	0	0	0	0	0	0	0	0	0	0	0	0	0	0	0	0	0	0	0	0	0	0	0	0
ENSG00000007237	GAS7	338	432	506.999	118	955	61	142	306	97.999	436.999	127	175	63	101	116	623.999	132	414	118	175	48	124	119	438	232	419	158	198	70	106	165	438	194.999	301	168.001	100	80	66	244	222	180	320	128	122	87	120.001	278	339	381	361	171	117.001	72	71	196	400	511	75	140	75	61	37	230	97
ENSG00000007255	TRAPPC6A	471	495	465.736	623	480	449.999	520	347.999	645.001	581.001	688	745	789	714	453	607	610	545	688.999	592	667.001	506	526.999	420	586	515	779.999	448	686.999	506	505	471	512	403.999	723	248	443	379	402.001	240	486	427	548.001	361	494	448	443.001	360	450.999	463.999	592.001	291	578.001	332	389	288	671	556	616.001	786	512	735	394.999	701
ENSG00000007264	MATK	870	602	1296	1057.001	1224.001	585.999	589	588	645.999	656	1322	1245.001	802.001	772	633	1157	731.001	670	1271.001	1141.999	800.001	641.999	743	721	696	508.001	1259.999	1095	791.001	664.001	761	879.001	626.001	478.001	1539	583	621.999	533	711.999	463	559	477.001	1097	802	698	664	835	702	512.002	506	1141	708	705.001	359.001	700	493	687	261	1242	715.999	579	267.001	737.001	478
ENSG00000007306	CEACAM7	0	0	0	0	0	0	0	0	0	0	0	0	0	0	0	0	0	0	0	0	0	0	0	0	0	0	0	0	0	0	0	0	0	0	0	0	0	0	0	0	0	0	0	0	0	0	0	0	0	0	0	0	0	0	0	0	0	0	0	0	0	0	0	0
ENSG00000007312	CD79B	160	307.87	431.999	532.546	426.877	392.999	329.339	315.002	303.387	219	576.999	602	623.851	481.682	434.001	447.999	297.882	163	574.651	387	558.656	322.855	504.513	253	224	201.734	644.245	241.001	558.629	329.867	424.447	367.884	155	143	622	128.999	399.608	239.749	359	163.999	150	143.64	468.001	163	442.678	266	378.603	225.862	150.822	132.001	455.887	108.783	374.629	210.951	261.854	214.001	174	260.84	437.606	1142	298.44	898.022	289.918	618.634
ENSG00000007314	SCN4A	3	1	8	6	2	3	3	7	3	4	7	5	3	2	3	3	2	4	7	7	2	2	3	0	7	1	11	2	2	4	3	4	2	1	6	1	1	1	4	1	1	4	3	3	2	3	1	2	0	2	6	1	1	0	2	2	3	7	6	18	1	12	0	8
ENSG00000007341	ST7L	219	220.999	155.999	184.998	187.001	146	171	111.001	167.999	177.001	179	174.001	209	218.001	145	185.999	193.001	141	169.998	142.001	205.999	127.001	183.002	102	226	113	190	179	213	116	154	177	156.999	110	178.001	86.999	96	120	135.001	74.001	163	128.999	143	115.999	175.001	129.999	157.001	100	167.001	160	156.999	107.999	185.999	108.001	120.002	135	203.002	97	148	158.001	136	123	127.999	121
ENSG00000007350	TKTL1	8	22	25	14	5	16	36	17	23	13	41	17	23	13	26.001	22	19	12	10	29	29	21	17	28	20	14	26	13	19	23	22	32.999	16	11	38.999	4	27	8	35	14	16	10	33	15	14	9	33	24	5	8	14	3	14	6	28	10	14	13	25.001	37	8	11	15.999	36
ENSG00000007372	PAX6	0	0	0	0	0	0	1	0	0	0	0	0	0	0	0	0	0	0	0	0	0	0	0	0	0	0	0	0	0	1	0	0	0	0	0	0	0	0	0	0	0	0	0	0	0	0	0	0	0	0	0	0	0	0	0	0	0	0	0	1	0	0	0	1
ENSG00000007376	RPUSD1	524	679.001	511	592.999	667.999	520	677	681	653	697.001	566.999	686	708.001	625.999	729	1050.999	677.001	563.001	538	575.999	688.999	520.001	858.999	609.999	810	503	634	642	624.999	593	822	711.999	527.001	478	717	400.001	562.001	459.001	647.999	477	459	496	508	413	582	612.999	815	749	418	554	561	401	604	504	657	737.999	642.999	944	606	700.001	472.001	518	634.001	622
ENSG00000007384	RHBDF1	23	16	26	5	34	3	9	6	2	5	2	1	6	3	9	7	0	6	4	4	5	3	5	3	3	4	9	7	2	12	4	4	2	7	1	6	1	2	5	3	2	4	3	8	3	3	5	5	2	4	3	7	6	1	6	2	3	7	7	4	4	2	7	2
ENSG00000007392	LUC7L	1557.998	1498.999	1452.001	1486.003	1496.999	1088.999	2131.998	1450	1478.998	1948.999	1953.999	1618.999	1843.001	1429.001	1604.998	2677.999	1663.001	1914.999	2091.998	1698.001	1879.001	1278.999	1932.999	1661.001	1762	1488	2037.001	1919.998	1846.999	1403	1861	2040	1522.999	1563	2116	1097	1229.002	1001.998	1658.999	1015	1367.002	1313	1673.001	1166	1704	1369.001	1947	1317	1333	1712	1721.002	1213	1496	1132.999	1517.999	1458	1872.986	632	1841.001	852.999	1148.999	478	1520.001	406.999
ENSG00000007402	CACNA2D2	173	55	191.999	318	99	117	151	95	190	80.999	307	300	158.999	140.999	116	163.001	203	90	376	320	164	191	138	108.999	152	82	316.001	294	159	168.001	110	124	146	64.999	358	137	135	121	115	67	160	78	332	227	159	162	130	105.001	81	72	318	141	139	83	112	104	128.001	149.001	351	115	142	240	137.999	187
ENSG00000007516	BAIAP3	170	97	409	583.001	418.999	422	507.999	148	206	167	755	575.001	547.999	602.002	212	247.001	293.001	180.999	735.998	631	629	511	284	183.999	235	141	753.999	411.001	613.998	484.001	224.001	223	222.001	147	817	292.999	541.001	525.002	226	134	174	127	595	320.001	668	510	261.001	156.999	161	134	676.999	293.998	652.001	337.001	219	174.999	208.999	52	715.002	196.999	570.001	76.999	212.999	42
ENSG00000007520	TSR3	708	783	680	644	827	619	843	725	852	874	774	768	912	827	755	1110	762	652	747	651	810	627	889	593	780	586	818	578	785	648	883	787	538	565	856	387	518	554	641	514	609	602	638	432	666	614	769	705	512	710	678	446	710	626	599	749	808	873	647	862	629	836	617	908
ENSG00000007541	PIGQ	666.976	707.999	645.999	591.17	729.332	620.002	842	690	748.001	798.13	672	607.376	739	778	502.854	992	739.227	722.001	639.38	676.115	788.215	629	629	644	784.999	588.005	740.1	524	767.747	686.228	534.075	761.043	603.002	689	729.998	387	626	659.001	565.136	551	503.999	693.603	652.397	430.999	695.055	680	634	664.002	567	789.435	670.886	481	778.924	540.15	613	764	776	531.301	742.002	537	688.002	448.29	590.001	409.41
ENSG00000007545	CRAMP1	1015.351	1225.956	1115.984	1261.493	1217.495	968.438	1271.545	1079.567	1145.939	1345.581	1531.956	1237.961	1536.139	1265.779	1478.564	2038.157	1215.326	1267.804	1515.335	1099.489	1406.827	952.811	1974.255	1280.388	1434.926	959.502	1578.667	1476.85	1475.626	1010.619	1544.522	1466.711	1117.944	981.403	1469.322	921.578	969.662	853.552	1425.958	825.395	1150.843	1025.955	1382.353	1019.177	1388.455	1293.061	1565.791	1090.075	993.023	1240.655	1383.026	1107.533	1224.14	1088.989	1275.946	1160.195	1455.636	1152.709	1453.828	1083.687	1139.45	865.174	1420.58	886.826
ENSG00000007866	TEAD3	15	14	20	15	25	23	6	12	15	8	43	23	30	22	12	30	13	9	37	13	27	14	17	11	7	8	32	19	27	30	22	18	9	7	31	7	23	16	14	8	6	11	21	10	18	14	13	15	8	7	19	8	23	27	16	10	6	23	22	22	17	35	14	22
ENSG00000007908	SELE	0	0	0	0	0	0	0	0	0	0	0	0	0	0	0	0	0	0	0	0	0	0	0	0	0	0	0	0	0	0	1	0	0	0	0	0	0	0	0	0	0	0	0	0	0	0	0	0	0	0	0	0	0	0	0	0	0	0	0	0	0	0	0	0
ENSG00000007923	DNAJC11	1573	1587	1121.002	1108	1369.999	896.001	1114.999	1162.998	1393	1577.001	1251.998	1239	1302	1208	1398	2107.001	1542.999	1502	1315.999	1058.001	1233.999	1325.999	1765	1276.002	2002.998	1162.998	1288.999	1603.999	1294.001	1349	1620	1514.999	1464.001	1208	1314.001	916.998	921.999	1070.999	1369.999	888.999	1440	1226.999	1182	1069.001	1276.999	1445.998	1605.001	1213	1242.001	1441	1149.002	1183	1218.999	1260	1355	1200.998	1732.003	1492	1333	1040.001	1035.001	879	1361	1050.001
ENSG00000007933	FMO3	0	0	0	0	0	0	0	0	0	0	0	0	0	0	0	0	0	0	0	0	0	0	0	0	0	0	0	0	0	0	0	0	0	0	0	0	0	0	0	0	0	0	0	0	0	0	0	0	0	0	0	0	0	0	0	0	0	0	0	0	0	0	0	0
ENSG00000007944	MYLIP	384	341	500	1842	697.044	836	644	403	594	480	937	2332	884	1039	584	619	597	396	985	1647	895	687	606	368	407	335	1037	968	925	499	567	448	286	355	1156	529	747	401	509	211	321	337	1077	694	988	546	516	304	294	323	1170	483	1154	442	416	279	405	285	1295	512	895	589	382	656
ENSG00000007952	NOX1	0	0	0	1	0	0	0	0	0	3	0	0	1	0	0	0	0	0	0	0	0	0	0	0	0	0	0	0	0	0	0	0	0	0	0	0	0	0	0	0	0	0	0	0	0	0	0	0	0	0	0	0	0	0	0	0	0	0	0	0	1	0	0	0
ENSG00000007968	E2F2	287	1472	252	374	320	326	24	153	698	391	293	351	449	348	202	239	612	192	273	204	316	239	236	102	594	258	319	293	350	296	233	137	264	161	324	103	291	160	160	58	260	153	273	162	261	175	134	78	189	113	232	36	213	186	64	74	205	1722	272	1236	220	811	90	793
ENSG00000008018	PSMB1	1948	2496	1727	1985	2283	1760	1698	1702	2418	2201	1836	2183	2249	2248	2039	2714	2446	1844	1939	1598	1943	1747	2396	1592	2132	1669	2015	1861	2079.282	1746	2412	1920	1431	1415	1864	1026	1227	1431	1768	1022	1652	1407	1683	1248	1499	1734	2080	1444	1378	1519	1474	1079	1876	1642	1671	1635	2077	2720.986	1573	2595	1524	2417	1742	2880
ENSG00000008056	SYN1	6	1	14	17	10	12	5	7	2	4	16	14	17	7	8	2	1	7	26	12	7	3	8	1	4	1	17	8	3	9	5.001	3	0	2	21	10	7	5	8	3	0	0	13	8	9	6	4	1	1	4.747	18	4	8	4	7	6	3	7	23	21	6	22	4	17
ENSG00000008083	JARID2	1038	1456	881	1623	996	1423	902	1034.001	1684	1136	1393	1843	1240	1515	1209	1650.001	1777	849	1383	1269	1222	1618	1267	894	1151	798	1411	1345	1260	1915	1164	1068	780	803	1287.999	636	902	1344	1004	576	762	666	1034	871	1098	1378	1025	765	730	781	1034	620	1411	1257	774	737	996	1599.999	1143.001	1576.999	1302	1300	760	1306
ENSG00000008086	CDKL5	137	222	89	166	138	86	100	116	200	226	115	168	119.999	128	163	240	209.999	221	170	133	127	112	195	105	175	155	147	89	132	144	149.001	131	129	198	158	63	75	89	120	70	121	187	129	50	113	118	140	78	175	220	128	69	123	110	116	132	268	176	156	85	122	65	112	71
ENSG00000008118	CAMK1G	3	3	6	0	12	0	1	0	0	0	0	2	0	0	0	0	0	0	0	0	0	0	0	0	0	0	0	0	0	0	0	0	0	0	0	0	0	0	0	0	0	0	0	0	0	0	0	0	0	0	0	0	0	0	0	0	0	1	0	6	0	2	0	0
ENSG00000008128	CDK11A	1781.499	1598.18	1363.238	1648.063	1716.656	1576.917	1470.846	1685.172	1897.515	2094.571	1785.262	1651.183	2056.376	1894.143	2014.207	2894.242	2038.326	1990.744	1825.912	1687.918	1961.737	2137.943	2253.283	1685.813	2163.971	1700.418	1785.261	2239.88	2107.88	2226.735	2046.836	1970.478	1636.651	1557.297	1716.065	1617.916	1449.208	1679.226	1854.854	1147.975	1531.209	1614.868	1475.366	1435.124	2067.631	2417.39	2100.164	1485.868	1393.315	1934.559	1590.722	1528.178	2064.659	1833.072	1678.841	1703.701	2125.523	979.205	1812.989	901.903	1762.661	744.464	1618.094	556.202
ENSG00000008130	NADK	1026.002	1340.999	1442	1234	1726	1040.999	1126.001	1048.999	1226	1276.001	1551	1257.001	1598.998	1390.001	1434.002	1711.999	1125	1036.999	1509.179	1012	1567.001	1031	1704.001	1017	1348.998	960.999	1688	1414.999	1581	1067	1664.001	1217.999	1154	770	1534	788.999	1161.001	829	1304.999	727	1025	779.998	1370.999	848.999	1390	1349	1511	1000.001	865.001	964	1221	909.999	1251.999	1049.001	1182.999	1026	1377	1016	1367.999	1758	1047.999	944	1323	951
ENSG00000008196	TFAP2B	0	0	0	0	0	0	0	0	0	0	0	0	0	0	0	0	1	0	0	0	0	0	0	0	0	0	0	0	0	0	0	0	0	0	0	0	0	0	0	0	0	0	0	0	0	1	0	0	0	0	0	0	0	0	0	0	0	0	0	0	0	0	0	0
ENSG00000008197	TFAP2D	0	0	0	0	0	0	0	0	0	0	0	0	0	0	0	0	0	0	0	0	0	0	0	0	0	0	0	0	0	0	0	0	0	0	0	0	0	0	0	0	0	0	0	0	0	0	0	0	0	0	0	0	0	0	0	0	0	0	0	0	0	0	0	0
ENSG00000008226	DLEC1	141	124	134.001	147.999	136	140	169	110	144	161	209	122	233.001	190.001	159	185.999	180.001	259	221	174	229	229.001	167	176.001	194	205	201	167.001	227	246	145	191	243	213	255	81.999	209.999	152	159	80.001	205	205.998	239.001	90.999	247	215	186.001	112	170.001	189	204.999	113.001	225	132	148.001	103	254	28	222.001	53.999	214.001	34.001	192	21.999
ENSG00000008256	CYTH3	842	678.001	435.001	649	463.001	379	229	658.999	526.999	793	655.001	677.999	451.001	523.001	594.999	936	538	817	708	586	459	594.001	578.057	556	955	751	712.001	1289	462	590.999	641	674	714	646	651.001	705	324	457.006	650.001	387.001	701	618	496	812	398	718.999	650.999	477	680	726	588	756.999	495.001	588	529	545.001	1005	158	593.999	232	414.001	121	541	80
ENSG00000008277	ADAM22	132	45	75	74	55	60	92	45	87.001	50	102	78	78	70	56	73	112	58	119	61	75.001	82	104	52.999	98.001	53.999	92	108.999	83	79	74	62	94	51	98	69	38	54	74	28	74	57.001	73	88	59.999	102	56	44	75	58	80.999	68	75.999	87	42	53	79	26	85	67	68	58	64	63
ENSG00000008282	SYPL1	798.001	677	587.001	859	784	570.999	796	673	700	653	684	929	774	729	837.001	1130	803.001	703	680.699	690.001	674	726.001	937	722	728	554.999	681.001	635	733.999	714	912.999	813	581	553	809	343	437.001	549	830	386.999	616.001	495	582	494	594	721	842.001	594.001	473.001	530	675.001	362	634	657	587.001	535	702	914	575.999	639.999	468.001	800	662.001	928
ENSG00000008283	CYB561	799.999	520.002	999.002	1086	1144	1052.999	874.001	492.999	835.001	642.999	1494	1132	1541.999	1367.997	590.999	753	955.999	707	1475	1066.001	1465	1338.999	809.001	501	884	588.997	1463	760.001	1532	1213.999	628	590.998	634.999	552.001	1516.999	453.999	1085.999	1155.001	539.999	356.999	616.999	585.001	1249	484	1297.999	1197	598.999	457.001	514	694	1176	683.001	1401	1201.001	473	570	733	148	1175.001	556.999	1157	223.001	540	149
ENSG00000008294	SPAG9	1514.962	2208.999	1135.999	1558.001	1745.002	1267.999	934.001	1386.999	1659	1616	1389.001	1523	1464.002	1474.999	1490.011	2291	1758	1502.999	1510	1214.998	1292	1692	1718.001	1329.999	1388	1231.999	1393.999	1327.006	1393.001	1709.999	1594.001	1504.999	983	1306.001	1273.998	652.001	792.999	1336	1500.999	659	1041	1199	1127	800	1188.001	1429	1468	861	1478	1329.001	1134	594.999	1320.048	1223	1243.999	913.001	2075	2106.999	1168.001	1574.998	1180.999	1932.997	1313.001	1991
ENSG00000008300	CELSR3	215	256.001	231	418	260	266	475	746	259	257	502.001	453	346.001	355	838	1152	314	246.999	486	352	320.999	334	996.001	725	296	176.999	494	409	318	371.001	930	903.999	226	188	410	271	277	268	951	554.999	234	188	402.001	318	341.999	383	1123.999	668	210.001	183	407	244	363	320.129	1027.01	674	315	510	451	369	321	575	1079.001	1044
ENSG00000008311	AASS	99.001	77.999	89	98	132	146	79	25	165	73.998	145	112	183.999	159	38	55	173.001	82	128	111	182.999	110	62	25	98.001	85	137.999	66	192	118	48	25	80	65	130	30	92	79	34	14	76	63	114	35	180	111.999	39	21	62	90	105	33	144	131	29	26	92	80	124.001	56	134	79.999	33	60
ENSG00000008323	PLEKHG6	0	1	0	0	0	0	0	0	0	0	0	0	0	0	0	0	0	0	1	0	0	0	0	1	0	0	1	0	0	0	0	0	1	0	0	0	0	1	0	0	0	0	0	0	0	0	0	0	1	0	0	0	0	0	0	1	0	3	0	0	1	2	0	20
ENSG00000008324	SS18L2	446	507	364	440	468.999	391	452	430	426	523	443	495	536.999	454	551	702.001	464	414	414	337	505	485	580.999	475	558	370	486	490	471	448	610	530	410	362	554.999	284	333	329	474	299	423	378	427.999	347	418	455	532	398	326	341	454	304	379	462	401	406	476	574	394	649	325	480.999	398	527
ENSG00000008382	MPND	272	269	323	243	390	198	288.001	165.998	335.999	226	276.001	271.001	255	251.001	174	276.002	275.999	195	285	204	273	192	240	166	257.999	198.002	304	152	307	182	218	228	203	153	246	74	185	154	184.001	122	221	156	268	78.001	239	160	162	162	135.999	170.001	232	74	239	168.001	138	194.001	222	180	267.999	342	180	205.999	175	234
ENSG00000008394	MGST1	127	101	181	4	429.001	0	39	0	2	2	1	1	0	2	0	1	3	0	1	1	0	1	0	0	2	2	13	3	1	1	1	0	1	0	8	1	1	0	0	0	4	1	1	2	0	2	0	0	1	3	4	0	0	0	0	0	1	1	2	21	0	4	0	2
ENSG00000008405	CRY1	645	622	734.001	821	716	591	784	460.999	693	515	870.999	919	707.001	788	876.001	818.001	656	598	872	753	683	880	997	458.001	672	571	909	1157	722	875	953.999	656	481	475.999	909.001	642	423.001	710.999	675	318	552.999	501	655	885	596.001	943	733	446	421	606	683	723	621	906	576.001	505	641.999	723	642	683	556	476	626	487
ENSG00000008438	PGLYRP1	0	0	0	0	0	0	0	0	0	0	0	0	0	0	0	0	0	0	0	0	0	0	0	0	0	0	0	0	0	0	0	0	0	0	0	0	0	0	0	0	2	0	0	0	0	0	0	0	0	0	0	0	0	0	0	0	0	0	0	0	0	0	0	0
ENSG00000008441	NFIX	136.001	167.999	177	166.001	254	136	157	359.999	226.999	236	183	165	154	182	259.001	465	220.001	285	172	133	149	118.999	311	289.999	162	197.999	196.001	197	166	120	370	332	135	170	171	96	108	128.999	326.999	248	134.001	207.999	156.999	112.999	140	134.001	414	240	184	239	197	139	191.001	124	426.001	453	314	37.999	205	71	148	26.001	486.999	70
ENSG00000008513	ST3GAL1	2928.001	2951.001	3705.999	3585	3771.999	2557.999	4455	2943.999	3836	3203	5731.001	3971	4311.999	3224.998	2420.999	4528.001	4087.047	2819	5764	3254.001	4008.999	3527.001	3100	3176.001	3170.001	2332.001	5659.999	2875.999	4048	3585	2749.001	3251	2420.001	2502.999	5393	1816	2440	2752	2317	2131.001	2611	2437.039	4194	1758.999	3191.999	3432.999	2685.001	2803	2188.001	2825.001	4435.999	1923.001	2848	3109	2159	2826	3026	5386.999	4344	5433.999	2405.999	4127.002	2255	4197
ENSG00000008516	MMP25	106	249.001	168	124	117.001	113	62.999	43	418	290	141	113.001	182.001	172	72	93	393	157	128	75	142	40	71	34	315	123	161.999	62	176.001	73	77	48	142	98.999	105	21	78	61	44	32	120	123	125	35	101	69	49	52	109.001	101	72	25	100	44	54	25	167	422.001	102	355	86	347.001	32	200
ENSG00000008517	IL32	8176.001	12153.001	11052.999	11522.002	14717.999	15405.844	12586.999	10127.987	15833.001	10026.003	13785.001	14063.001	22742.999	18704.999	13900.001	14897.003	15093.998	6423	13083.001	9592	19143.002	14548.445	14761.001	8185.997	12537.001	6022	14606.274	7728.998	19337.999	14307.001	13717.998	10480.999	7078.002	5054.999	13795	3514.995	15145.976	11636.32	10098.001	6747	6993	5380.002	11952.022	4858.001	16743.998	12490.001	11963	9335.982	5456.002	5401	10803.001	3792.998	16612.998	11434.878	8933.948	8385.001	7737.002	20188	11055	32372.002	14009.995	47570.002	9889.306	38023.999
ENSG00000008710	PKD1	3096.199	2665.306	2869.122	3022.828	3397.483	2450.418	3526.945	3398.861	3098.35	3141.915	4127.651	3331.781	3164.479	3486.187	3024.697	5784.989	3257.754	3335.308	3829.223	2921.399	3232.015	3201.748	3794.335	3323.904	2945.155	2479.572	4056.819	2963.174	3457.548	3430.185	3335.983	4310.579	2505.219	2937.5	3822.99	2206.368	2946.357	2753.169	3783.333	2732.56	2285.344	2786.416	3228.38	2293.144	3404.743	3442.72	4197.53	3332.121	2483.765	3343.859	3475.25	2107.76	3645.437	2594.508	3672.53	3490.638	3653.054	2088.801	3726.771	2029.69	3057.814	2082.726	3630.907	2298.957
ENSG00000008735	MAPK8IP2	20	15	14	15	7	7	6	12	15	13	17	22	8	16	9	31	32	12	13	13	5	15	17	13	12	10	19	18	6	6	19	16	10	11	25	6	8	9	17	11	9	5	12	5	8	8	7	12	15	9	19	6	7	6	17	19	20	9	18	9	5	3	7	15
ENSG00000008838	MED24	1728	1978	1402.999	1532	1758.001	1473	1380.999	1574	1864.997	1787.999	1691	1559.999	2008.001	1941.001	1660.001	2518.001	1887	1607.001	1606.999	1277	1834	1644	2072.001	1548.999	2025.001	1400	1730	1692.001	1833.998	1700.999	1860	1886.002	1605.001	1425.001	1718.001	957	1463.999	1429	1722.998	1279.001	1577.999	1324	1570.998	1170.001	1750	1724.002	1876	1605	1318	1558.001	1495.998	1133.999	1795.998	1514.997	1618.999	1664.002	1920.002	1873.001	1601.001	1995.998	1545.999	1743.001	1704.999	1720.001
ENSG00000008853	RHOBTB2	125	216	295.999	223	384.001	139	153	123	161	129	235	284	205	215	149	192	154	115	208	220.001	206	148	154	131	139	104	272	131	211	165	148	131	88	112	278.999	83	160.999	138	154	84	98	89	227	101.001	168	123	137.001	106	94	80	264	84.001	157	131	118	124	135	106	245	191	150	124	124	112
ENSG00000008869	HEATR5B	1369	1747	1213	1675	1284	1432	1396	1475	1497	1752	1617	1737	1588	1628	1534.001	2245	1901.999	1597	1577	1598	1478	1299	1832	1295	1727	1395	1407	1455	1565	1314	1631	1543	1413	1394	1532.001	759	957.001	1041	1579	700	1394	1249	1377.001	820	1307	1253	1731	1014	1449	1418	1276	798	1597	998.942	1245	984.999	2034.999	946	1382	1312	1355	715	1281	711
ENSG00000008952	SEC62	2088	1841	1483	1818	1481	1251.999	1638.001	1584	1924.999	1801.001	1652	2056.001	1508	1648.999	2110.001	2515	1992	1615.999	1711.999	1674.001	1360	1916	2319.483	1657	1893	1618	1697.999	2207	1428.999	1896	2387	1745.999	1403	1356	1565.001	1094.999	870	1405.027	1761.001	807	1574	1218	1356.999	1192.001	1135	1896	1757.164	1114	1389.999	1382.047	1342.999	1138.002	1516.001	1688	1412	1267	1969.999	1564	1394	1539	1170.138	1059	1515.999	1122
ENSG00000008988	RPS20	22744.12	18535.055	18353.797	21435.833	21573.367	18255.993	29295.999	18837.703	22184.945	22381.98	25211.998	27653.995	24896.977	25087.944	21539.998	31125.17	23179.992	24184.001	25571.986	23453.013	24713.984	24167.995	26305	23874.989	21495.987	21751.992	26248.014	22260.998	23413.084	23621.953	25200.998	24289.909	18370.932	15580.558	24335.02	11388.674	15214.001	16390.77	18723.874	12678.994	20531.38	15761.166	20026.831	15503.98	20458.992	20920.996	22557.995	18870.485	16531.992	18562.995	20650.404	15713.919	23159.997	18194.914	19075.996	18222.761	25269.995	18832.957	21831.993	20375.209	18974.923	20716.057	20472.646	20250.917
ENSG00000009307	CSDE1	12388.001	11923.001	9419.001	12476.998	12793	10628	11732.655	10339.975	13780.001	11300.412	12426	13874.596	12389.001	13936.998	13243	16393	13895	11032	12368.001	10029.002	11755	13057.997	15429.999	11184	12417.062	10387.001	12462.001	11275.001	12141	12832.999	14817.999	12431.003	9165.999	8755.305	11511.001	5966	7367.136	10407.942	11483.001	6302.395	10504	8488.002	9500.96	7474	10219.065	12538	12320.943	8484.999	8893.001	9623.001	10068.002	7082.998	11846.002	11795.988	9667	9254.818	13020.979	10750.002	9952	13092.999	10170.002	12834.761	11097.777	12937
ENSG00000009335	UBE3C	2099.999	2517	1886.001	2001	2547.999	1726	1530	2085.001	2174	2248.001	2117	2099.001	2274.999	2064	2744.001	3377	2279.088	1994	2036	1627	2058	2167	3064	2069	2444.999	1785.001	2151.998	2609.999	2211.001	2115	3178	2473	1884	1743	2234	1529	1431	1761.001	2526	1247	2063.999	1636	1712.999	1688	1885	2089	2697.999	1754	1770.001	1899.999	1732	1745	1913.001	1913	2246.001	1735	2659	2919	1815.999	2439	1596	2129	2190	1891
ENSG00000009413	REV3L	1018	1330	753.785	1143	843	942	794	961	1400	884	1114	1070	1021	1025.999	1107	1744.001	1600	1096	1082	956	955	1235	1373	1062	903	895	1041	905	1053.001	1155.001	1241	1130	783	906.001	1024.991	459.001	643	818	1320	485	846.999	835	890.001	602.001	960.001	1070.816	1413	737	936.999	923.999	849.999	503	1087.001	905	1079	736.001	1353.999	1029	835	1125.001	973	689	1059	772
ENSG00000009694	TENM1	274	261	166	368	383	414	426	411.089	244	309	365	382	482	482	534	851	330	331	454	338	530	544	664	541	269	250	343	289	484	458	594	609	260	296	469	231	348	359	573	273	206	227	424	265	587	567	571	346	246	305	431	201	568	449	641	404	357	17	532	83	514	24	602	56
ENSG00000009709	PAX7	0	0	0	0	0	0	0	0	0	0	0	0	0	0	0	0	0	0	0	0	0	0	0	0	0	0	0	0	0	0	0	0	0	0	0	0	0	0	0	0	0	0	0	0	0	0	0	0	0	0	0	0	0	0	0	0	0	0	0	0	0	0	0	0
ENSG00000009724	MASP2	0	0	0	5	1	1	1	0	0	0	1	1	0	2	0	1	2	1	2	3	0	1	0	1	0	1	1	10	0	2	2	0	0	0	0	6	3	0	0	0	0	1	2	1	0	1	4	0	0	4	1	2	1	1	0	3	1	2	2	2	3	1	1	0
ENSG00000009765	IYD	0	0	0	0	0	0	0	0	0	1	0	0	0	0	0	0	0	0	0	0	0	0	0	1	0	1	0	0	0	0	0	0	0	0	0	0	0	0	0	0	0	0	0	0	0	0	0	0	0	0	0	0	0	0	0	0	0	0	0	0	0	0	0	0
ENSG00000009780	FAM76A	308.002	285	252	242	216	186	255	247	241.999	293	215	259.999	243	227.001	277.001	393	287	296.999	294.999	237.999	239.001	263	296	243	282	265.001	235	274	238	249.001	271.001	295	269	250	243.001	142.001	173	236.001	294	131	248	244.999	206	215	228.001	273	274	193	236	243	204	196	267	252.001	234.999	193	359.999	338.001	194	187.999	231	157	243	131
ENSG00000009790	TRAF3IP3	7468	7738.999	7065.999	7039	6294	6056.999	9120.002	6513.245	8063.998	8495	9377	7191	9751	7486.999	7641	11939	9366	7835.999	9879	6468	9449.999	6223	9208.003	7822.999	9396.999	6802	9569	8508.999	9618.001	6806	8794.002	9260.999	7188.999	6413	10042	4660.998	5734.001	5015.999	7682	4478.607	6878.001	5977	7597.999	4734.999	7866.591	6507.001	8464.001	6196.999	5861	6922	7579.002	4998.999	6784.01	5455	6304.004	6367.997	8349	4914	8091	9576	5859.998	5448.999	6620	5226.963
ENSG00000009830	POMT2	163.999	290.999	198.999	211.001	228	183.998	173.001	163.001	205.001	256.998	236.002	240	210.001	175.999	187.999	313	208	225	290.999	230.002	203.001	197	262	202.001	261.998	217	268.999	295.001	280.999	194.999	212.999	194.999	219.001	170	230.001	199.001	188	172	201.001	128.999	188.999	160.999	264	151.999	249	212.999	234.999	189.002	160.998	215.998	258	224.001	227	222.002	184.001	186	254	351.999	272.999	182.999	180	130	206	110
ENSG00000009844	VTA1	706.001	856	537	497	631.001	434.999	445	704	728.999	685	619	452	531	487.999	859	982.999	715	562	566.001	365	536	737	914	705	779	570.999	554	633	508	721	941	715	592	565	576	383	336	589.001	765	398	695.001	502	407	419	470.001	709	800	557	497	532	419.001	388	368	708	553	601	628	853	418.999	711	318	592	612	740.001
ENSG00000009950	MLXIPL	0	3	1	1	0	0	0	1	0	1	2	0	1	0	0	0	0	0	0	0	3	0	0	0	0	0	2	0	0	1	1	0	1	0	0	0	3	2	0	0	0	0	1	0	0	1	0	0	0	0	0	0	0	3	1	0	0	0	1	0	0	1	0	0
ENSG00000009954	BAZ1B	3820.999	4835.001	3164	2880	3534.57	2369.999	3246	3201	3277	3929	3829	3083	3719	3019	4392.001	5200.001	3157	3294	3802.999	2303	3482	2545	5039	3320.999	4166	3183	3938.001	3974.103	3601.999	2744	5043	3874	2694.999	2746	3508	2116	2180	2104	3680	1990	3060	2699	3005	2381.423	2826.999	3334	4103	2746.999	2793	3278	3041	2290	2469	3287	3293	3026	4181	6054	3152	4865	2300	3381	3952	3972
ENSG00000010017	RANBP9	1647	2096	1359	2039	1567	1681	1218	1482	1540	1745	1884	2291	1963	2000	2147	2308	1609	1376	1833	1500	1886	1720	2449	1346	2211	1447	1830	2200	1891	1825	2367	1598	1427	1187	1940	1177	1166	1492	1895	856	1588	1143	1552	1612	1445	2294	1906	1148	1317	1414	1680	1349	1664	2041	1403	1165	1826	2249.001	1725	2415	1495	2430	1660	2111.994
ENSG00000010030	ETV7	138	137	155	76.001	241	86	13	7	226	119	98	94	102	138.001	14	13	209	93.999	77	47	81	82.999	9	9	131	51	87	43	80.999	72.001	15.999	6	60	49	49	23	48	92.001	5	10	64	46	50.001	23	73.999	65	12	2	56.999	185	51	32.999	104	113.999	2	12.001	69	163	38	91	111	39	10	48
ENSG00000010072	SPRTN	245	259	176	307	219	193	201	220	267.001	226.001	196	297	222	245	233	369.001	278	209	172	246	220	294	266	222.001	270	159.001	200	242.001	185	272	245.001	281.001	188	184	199	116	134.999	196.001	195	158.001	206	160.001	185.001	162	159	257.001	216	190.999	154	168	168	147	155	212	180	230	252.999	289.001	178.999	183	177.001	144	217	144
ENSG00000010165	METTL13	1167.001	1328	945.001	541	1006.001	532	872	1081.994	1030	1238	1199	670	1160.001	682	1430	1659.999	1011	964	1151	372.999	1024	807	1661	1073	1581.316	940.001	1128	1231	1011	786.001	1572	1177.999	985.999	851.001	1058.998	605	612	768.001	1078	729	1142	814	816	855.001	767	973.001	1169.999	1026	864.999	960.001	799	799	565	980	1044	1116.001	1332.999	1669.999	754.999	1491	478	1562	1190	1624
ENSG00000010219	DYRK4	139.001	246.644	176.223	197.999	168	156	160	149	238.788	197.298	259.001	198.2	223.25	201	169.879	216.059	275.196	170.088	232.285	137	186.027	151	185	141	224.393	210.047	280	165	184.082	141	189.48	165.001	191.591	148.997	209.988	69.662	140	135.001	168.275	105	184.571	146.893	151.295	104.999	160.001	119.098	176.371	152.35	143.318	158.604	178.001	114	191	143.999	157.662	107	207.812	259.985	204	302	123.538	245.999	153.482	335
ENSG00000010244	ZNF207	4491	5619.001	3415.999	4636.001	4285	4385.999	3365	3379.024	5401	4121.001	3796.999	4589	4343.648	5187	4913.001	5991	5491.002	3784.001	3913.001	3693	4326.143	4553.001	5815.999	3725.39	5233	3154.001	3994.002	4692.001	4555.999	4775.001	5373.001	4372.001	4071	3254.999	4082	2618.308	3126	3938	4270.001	2336	3887.001	3108	3599.999	3027	4220.001	4894	4503	3329	3401.001	3516.001	3538.001	2906.999	4552.001	4434	3839.624	3775.999	4547	5907.995	3812	4355.999	3916.001	4312.002	4068.999	4550
ENSG00000010256	UQCRC1	1483.001	1958	1834.999	1303	2601.999	1155.999	1277.001	1400	1517	1660.999	1617.001	1393	1761.999	1405.999	1482.001	2065	1433	1212	1457.998	1060	1499	1017.001	1731	1299.001	1672.001	1089	1632	1228	1562	1034	1608	1583.999	1194.999	1052.001	1610	746.558	1037	926	1325.001	986	1096.001	1038	1256.001	961.999	1159	1114	1458.001	1246.998	1054	1156.998	1330	840.999	1215	1034	1187	1355	1521.001	2582	1334	2493.999	1041	3010.001	1283.001	3113
ENSG00000010270	STARD3NL	267	391	388.001	406	492.001	307	249	261.001	290	297	425	439	431	343.999	285.001	450	278	236.001	471	303	381.001	230.999	323	246	329.001	226	455	243	369	225.001	342.999	268	201	207	429.001	132	205.999	192	237	173	209	187.001	343.999	178.001	271.999	230	249.001	201	200	254.999	310	165	265	246.999	177	266.999	255.001	443	345	611	233.999	489	256	555.999
ENSG00000010278	CD9	236.001	203.999	346.002	112	542	57	139	133	96	101	118	122	82.999	95	109	180.001	88.999	106	110.999	72.999	73	68	111.001	168	103	91	150.001	81	66	55.999	134	116.999	64	73	91	40	52	72.001	78	97.999	85	82	82	46	55.999	72	88	143.001	89	67.999	117	39	97	81	146	109	143.001	200	134	186	87	246.999	142	447
ENSG00000010282	HHATL	0	1	0	1	0	1	0	0	0	0	0	0	1	0	0	0	2	0	0	0	1	0	1	0	1	0	0	0	0	0	0	0	0	1	0	0	1	0	0	0	0	0	0	0	0	0	0	0	0	0	1	2	0	0	0	0	0	0	1	1	1	0	0	0
ENSG00000010292	NCAPD2	2634	6057.999	2907	2981	3183	2333	1958	2344	3983.999	3295	3363.999	3095.999	3686	2941.999	2731	3583	3520	2259	3349.999	1966	3193.001	1878	3267	2264.001	3658	2230	3702.001	2092.999	3333.999	1871	2986.999	2717.999	2290	1800.001	3139.998	1077.001	2147	1608.258	2461.999	1494.001	2395.002	1954.988	2793.999	1526.999	2603.999	1975	2667	2060	2081.001	2006	3001.002	1099.999	2467.158	2122	2058.002	2236	2909.001	7061	3022.001	7371	2163.999	7965	2436.001	8682.001
ENSG00000010295	IFFO1	1133.999	1083	1215.001	1242	1274.999	1026	1352	1035.026	1234	1438.999	1457.999	1216.001	1559	1407	1260.001	1785.998	1348.999	1381	1583.999	1330.001	1543.001	1128	1345.001	1045	1401.001	1202	1590.001	1189.999	1466.717	1161.001	1283	1361	1057	1131	1516	714.999	1090	984	1217	829.999	996.999	1134.001	1294.999	796.999	1387	1285.999	1392	1051	996.001	1232	1331.002	778	1347.999	991	1043	1060.999	1390.999	608	1431	792.999	1088	468	1048.999	349.001
ENSG00000010310	GIPR	208.999	200.999	164	446	115	242	202	214.999	277.999	235.001	496	387.001	283.999	289	287	388	358	179	503	285	273	191.001	332.999	153	257	177.001	502.999	229	245	196	295	243.001	240.999	181.001	359.999	151.999	203.999	160	230.999	117	183.999	171	336.001	217.001	228.999	199.001	256	161.999	180.999	209	385.001	158.999	211.001	142.999	191.999	181	246.998	255.001	348.001	197	217.999	284	217.001	276.999
ENSG00000010318	PHF7	117.001	176	121.001	185	136.001	141	208.001	146	177	165.999	181	160	164	198	175.001	214	204.999	126	156	142	148	167.999	183.001	143	150	117	148.998	108.999	161.999	147.001	151	162	114.999	138	151	55	130	112	135.999	99	124	112.999	136.001	52.001	167	158	143.001	129	99.999	154	109.999	65	182	138.001	120.999	121.999	158.999	201.999	167	199.002	133.001	262	151	253.999
ENSG00000010319	SEMA3G	39	47	24	39	21	15	26	30	82	37	17	32	16	36	27	50	59	41	10	19	23	28	35	25	44	23	22	30	21	31	37	30	44	48	25	10	13	27	35	15	29	46	16	7	16	18	24	28	29	31	19	12	16	19	11	27	46	22	20	16	16	6	15	4
ENSG00000010322	NISCH	3970.001	3631	3440.998	4056.014	3861	3368.001	4423	3645.998	4022.001	4504.999	4899.998	4256.998	4506.999	4288.001	4157.001	6322.001	4545.002	4096	5118	3755	4427	3491	4927.001	3833.999	4426	3304	4910.999	3959	4591	3847.003	4375.001	4617	3733	3825	5044	2795.999	3413.999	3317	4076	2888.999	3268.999	3664	4209	2898.999	4319.999	4209.999	4653.001	3547.022	3453.001	4431	4393.001	2879.001	4400	3484.002	3913	3919	4659	2599.001	4711.001	2635.977	3635	2276.999	4071.899	1948
ENSG00000010327	STAB1	58	29.001	138	10	284.001	10	167	11	5	6	8	8	10	11	11	32	2	7	6	13	4	13	14	6	7	5	26	6	6	10	15	13	5	7	10	14	4	8	9	9	1	9	13	13	2	23	18	10	3	7	5	7	4	2	11	15	9.001	3	16	7	5	5	16	7
ENSG00000010361	FUZ	147.002	197	191.001	309.999	212	205	276	140.001	291.001	235.001	345.999	308.999	360	317	157.001	242.999	242.999	232.001	348	256.998	292.999	209.998	191.001	178	213.001	177.001	360.999	147	296.999	184	153.999	193.999	190	204.999	315	104	224	166.999	134.001	117	168.001	197	259.999	115.001	258.001	202.001	168.001	163	153	210	264	102	283	153.003	147	154.001	243	242	322.001	285	251	272.999	159	255.999
ENSG00000010379	SLC6A13	6	2	1	2	1	1	2	1	1	4	4	1	3	2	1	1	2	2	6	6	3	1	1	6	5	1	5	9	2	2	4	7	2	0	5	6	1	1	2	1	4	0	4	7	4	0	0	1	0	2	2	3	2	2	4	0	0	6	3	1	0	5	3	0
ENSG00000010404	IDS	9178.305	9567.982	4929.646	6370.762	6717.562	5873.812	5287.467	9901.583	6574.063	10841.031	6901.939	6949.975	7305.719	7202.078	8286.009	15241.834	7168.24	10264.335	6562.295	5208.427	6965.399	7711.004	9818.684	10099.773	9617.637	9363.159	6598.2	9577.505	7324.701	7146.529	10206.432	11046.401	7320.087	9351.039	6441.151	5854.732	4588.473	6194.891	9432.621	6224.674	7478.646	8522.867	5462.845	6302.29	6032.554	8779.445	10100.411	8297.63	7824.891	9592.496	5667.66	5831.314	6866.936	7791.747	7887.494	9569.328	11512.167	8409.016	5732.39	6214.132	6010.737	5703.298	8915.493	4605.952
ENSG00000010438	PRSS3	1	0	1	1	0	2	1	0	0	0	1	1	7	4	2	2	1	2	2	1	4	0	3	0	2	1	1	0	3	0	1	0	1	0	3	0	1	2	1	0	0	0	2	2	0	1	1	1	0	0	4	0	0	0	0	1	0	0	1	0	2	0	0	1
ENSG00000010539	ZNF200	371.999	392.999	323	385	331.999	238	362.001	324.999	487	422	418	465.999	368.001	352.001	334	539	518	407	467.999	395	405	409.999	390	385.001	388	386.001	444	482.001	308	402	355.001	452	331	328	422.001	269	245	271.001	289	175.999	331	341	291.001	305	305	313	330.001	233.001	325.999	328	302	296.001	333	266	247.001	252	402	367	342	302	261	187.999	249.999	183.999
ENSG00000010610	CD4	4983.812	5704	5736	8697	7438.095	8531	6992.999	4503	7035.001	5345	9544	9542	11584	10259.001	5893.001	6918.001	7250.998	3993.997	9341	6094.002	10766	8087.999	6483.999	4516.001	5930	4432.001	10101.999	5692	10855.952	8957.998	6282.001	5786.002	4416	3032.001	9470.999	2285	7690.999	6221.397	5507	2627.957	4206.001	3113	7319	3402	8881.001	6785.999	6114.001	4026.153	3027.199	3433	7369	2286	8494.001	5583	3971.001	3534.972	4298	6912	7345	11765	7768.999	11335	4184.049	8731.001
ENSG00000010626	LRRC23	84.047	76.037	70.407	118.058	83.833	73.811	77.3	45.138	89.128	71.415	116.358	126.175	85.243	99.942	48.026	74.648	98.471	77.339	130.785	76.469	79.277	60.088	69.66	53.308	85.749	71.932	113.369	63.27	77.313	78.084	60.347	62.825	71.892	61.595	78.157	43.747	58.199	57.449	56.067	29.111	66.266	57.65	78.798	39.547	77.98	51.319	51.62	39.789	64.427	85.493	90.676	35.38	95.072	61.282	43.399	61.022	82.913	96.104	99.41	84.908	65.154	98.182	51.29	77.356
ENSG00000010671	BTK	118	99	320	67.001	439.001	27	30	1	9	19	52	71	32	42	1	2	24	13	56	58	49.001	23	2	0	20	17	75.999	53	36.999	23.999	1	4	18	11	76	25	33	19	1	0	15	15	45.001	28	36	37	2	1	24	28	66	34	28.999	30	1	1	29	20	59	184	27	92	2	7
ENSG00000010704	HFE	28	30	71	44.001	80.001	41	62	17	61	19	76.001	44	85.999	41.999	11	53.001	36	13	61.001	27.999	57.001	28	10	37.001	14	8	57	3	59.999	26	13	38.999	15.001	13	41	4	39	24	18	23	19	12	43.999	3	34.001	21	26	27	7	18	32	8	42	19	16.001	23.001	9.001	11	58.999	25.001	40	7	13	24
ENSG00000010803	SCMH1	408.999	474.999	375.999	411	508	376	414.054	441	435	456.999	601.001	445	530.999	467.999	366	685	451.999	409.999	527	425.001	524	448.002	500	429	523.999	395.001	530.999	442.001	487	445.001	442.001	586.999	399.999	382	493.999	260.001	358	401	382	275	361	374.001	462.001	315.001	461	497	480.999	346	330	471	462	367	509.999	440.001	400	469.999	475.001	422.999	512	538	391.999	743.999	391.999	678.111
ENSG00000010810	FYN	7175.002	7940	7179.004	10421.862	7350	8272.999	8988	6314.132	9272	8943.998	12544.999	11505.001	11611.999	10486.999	6917	10700	9652	7368.001	12634.097	8371.999	10884.999	7254.001	7932	6533	8032.002	7600.002	13091	8985	11105.999	7678.999	7856.002	7902.002	5498.001	6304.999	11344.861	4790.019	6086.888	6591.002	6021.999	4331.969	5839.002	6272.359	9145.994	7190.493	7952.999	7135.002	7092.001	6223.001	5949	7303.998	10152.999	5370	8945.045	6753.001	5494.999	6381.999	8929.999	5373	10358.001	8948.999	7652.001	6646	6057.001	6467
ENSG00000010818	HIVEP2	8561.999	5506	3590	5009	4442.999	3957	4809	4510	4461	5848	6080.017	5190.999	5540.999	4559.999	6421	7536	4703	6569	6221.998	4014	5272	5868	7928	5029	7222	5756	6153.001	8475.001	5584.999	5892.999	7170.999	5387.001	6140	5239	6159.113	5242.019	4070.999	4153	5340.001	3181	7125.999	5016.033	5434.999	5049.999	5523.999	7621	5837.001	4124.001	4766	6194	5586.804	5862	5012	6939.996	4126.001	4442.024	6856	4097	5576.001	4269	4497	3220	4335	2678
ENSG00000010932	FMO1	0	0	0	0	0	0	0	0	0	0	0	0	0	0	0	0	0	0	0	0	0	0	0	0	0	0	0	0	0	0	0	0	0	0	0	0	0	0	0	0	0	0	0	0	0	0	0	0	0	0	0	0	0	0	0	0	0	0	0	0	0	0	0	0
ENSG00000011007	ELOA	1180	1221	869	1131	1197.001	898	731	1067	1154.001	1133	991	1266.999	1155	1162	1301	1631	1240	957.999	1114	850	1077	1439	1473	890	1082	886	1187	1130.999	1119	1451	1478	1085.001	790	666	1215.999	603	678	1125.311	975	569	854.281	678	975	729	893	1343	992.999	741	787	826	1057	659.999	1007.001	1235	868	785	1233	1509	1085	1215	934	1164.999	895	1130
ENSG00000011009	LYPLA2	1478.001	1604	1275	1245	1473.999	1151	1156	1469	1410.001	1642	1530.001	1419.001	1588.999	1476.999	1784.008	2198.998	1363	1388	1424.001	1164.999	1415.001	1282.999	1875.001	1350.001	1700.999	1201	1633.001	1497	1468.001	1296	1852	1653.999	1260	1143	1678	944	1093.001	1165	1573	1053	1192	1169	1326	1137	1278.999	1429	1853	1444	1102	1297.999	1314	1038.999	1303	1354.001	1525	1433.001	1597.001	1746	1357	1811	1094	1755	1579.999	1690.999
ENSG00000011021	CLCN6	805.002	630.001	552	530	533.812	456.001	604.999	657	703	736.999	565.378	442.998	546	503.999	917	1122.998	776	723.998	604	507	546	667.999	966.999	756	874	587.129	595	756.001	557	725	907.001	877	615	623.001	535	522.002	359.001	656.001	796	540	650	615	538.999	515.001	522.001	949.001	910	659	647	709.001	510.001	496	568	834.001	694	832.998	910	560	517.999	472	512	542	784.001	421.001
ENSG00000011028	MRC2	337.999	552	320	238	458.999	241	131	408	247	307	258	234	317.999	319	386	670	267.001	243.001	263	156	307.999	226	471.001	277	342	190.999	275	140	331	268	370	378	200.001	228.001	216	71	193	204	359	237	175	201	175	92	223	201	386	309.999	198	235	204	67	278.999	161	297	285	326.001	245.001	228	511	218	677.999	294.001	600
ENSG00000011052	NME1-NME2	73.432	192.807	44.063	50.053	147.732	38.739	21.18	40.083	71.022	61.485	91.463	76.373	73.974	76.205	48.364	73.449	60.51	33.378	56.549	56.985	23.106	77.36	41.167	30.951	77.396	76.039	35.98	84.75	34.55	82.533	89.914	76.485	55.912	11.98	42.112	38.778	40.621	40.711	58.181	20.348	64.79	24.369	25.658	16.12	87.073	37.837	71.973	41.252	32.777	24.759	53.394	55.823	18.509	82.408	35.998	31.198	36.461	178.966	63.182	148.368	74.647	251.279	102.062	118.196
ENSG00000011083	SLC6A7	0	0	2	0	1	0	0	0	0	0	0	0	0	0	0	0	0	0	0	0	0	0	0	0	0	0	0	0	0	0	0	0	0	0	0	0	0	0	0	0	0	0	0	0	0	0	0	0	0	0	0	0	0	0	0	0	0	0	0	0	0	0	0	0
ENSG00000011105	TSPAN9	27	22	13	34	17	22	6	69	22	26	21	34	37	27	36	81	16	22	30	19	28	45	38	50	25	18	27	41	19	31	38	52	29	24	21	19	23	23	51.999	31	24	13	21	15	17	40	41	26	29	24	20	28	34	27	45	44	37	10	25	12	25	12	50	19
ENSG00000011114	BTBD7	1047	845.001	625	842.999	829	668.001	720.999	631	765.001	807	684.999	898	675	804	975.999	1108	779.001	773	748.001	756	686	766.999	1141	730	957	669.999	708.004	946.001	787.001	823.999	1050.999	747	744	640	768	539	510	629.001	917	432.001	795	648	637.001	661	699	1089	985	684	669.001	701.999	633	597	852	954.001	726.999	650.999	866	749.999	659	529.999	682	406.999	773	380
ENSG00000011132	APBA3	1305	1085	1033.001	1022	1120	907.999	1305.001	1406.999	1300.999	1356.943	1590.001	1077	1328	1167.001	1395.001	2303.919	1232.998	1480.924	1614.999	884	1353.001	877	1684	1155	1393.999	967	1595.962	976.804	1365.001	929	1436	1469.999	1080.002	1213.001	1399	736	956	884	1129.412	1148	934	1139	1134.001	848.999	1146	985	1307	1327	986.002	1430.823	1168	977	1096	956.001	1311	1411.971	1477	805	1280.889	1225.001	899	874.001	1319.959	967
ENSG00000011143	MKS1	351.002	460.998	258.999	257.001	333	234	371.892	340.001	341.001	450.001	390.001	267.998	387.999	290	317.999	519.999	368.002	376.998	402	196	376	258.999	342	332.003	474	374.001	367.999	250.999	365	259.999	315.001	392	332.001	338.001	344.999	168	228.002	202.002	261.001	196	315	302.999	278	181	295	247.999	338	281.997	328.999	384.999	285	186	272.001	207.999	259	303.999	449.001	377	316	362.001	207.003	328	288	341
ENSG00000011198	ABHD5	175.001	252	143	199	266	133	75.999	102.001	208.001	133	116.001	199	133	168	170	187	228	124	105.001	145.001	130.001	166	168.001	88	170.001	100	121	116	136	164	178	132	128.001	73.999	122.001	77	90.999	123	147	47	130.998	71	110	70	91	172	127	100	88.999	73	85	68.999	171	135	88.001	69	104	372.999	116	179.001	154	159	82	151
ENSG00000011201	ANOS1	4	0	3	0	17	0	1	0	0	0	0	1	0	0	0	0	0	0	0	0	0	0	0	0	0	0	0	1	0	0	0	0	0	0	0	0	0	0	0	0	0	0	1	0	0	1	0	0	0	0	0	0	0	0	0	0	0	0	0	0	0	0	0	0
ENSG00000011243	AKAP8L	3170.001	2525	2440	2749	2386.999	2263	3324.999	2570	3095.002	3513.001	3692	2914	3184.998	2963	3146	4412.001	3235	3546	3762.001	2540.001	3281.998	2602	3696.999	2936.999	3858.002	2854.038	3875	3079	3115.002	2587	3296.999	3466.998	3160.001	2955.995	3555	1954.002	2156	2259	2887	1944	2857	2826	2775	2241.001	2831.001	2952.001	3242.001	2678.142	2684	3282.998	3115.001	2208.001	2768.997	2496	2752.001	2796.028	3871.997	1701	3313.001	2047.214	2412.999	1784	2806	1783.999
ENSG00000011258	MBTD1	742	659	549.001	698	496.999	526	734	513.999	709	690	797	748	735.999	640	664	957	791	675	807	602	614	627.999	745	564.001	804	627	799.001	697	662	658	720	701	671	615	816.001	485	395	522	698.001	352	683	600	731	458	583	706.001	648.999	461	590	698	736	543	535	652	528.999	523.001	806	434	667.001	592	472	493	555.001	459
ENSG00000011260	UTP18	988.999	1017	789	664	1072	569	773.001	822.54	810	949.001	745	718	821.001	725.001	1129	1311	813.999	786	773	555.999	756	1134	1281.999	822	1021	726	743.001	1030.001	812.001	1027	1275	919.999	754	646	793	613	436	759.999	957	471.999	857	570.001	619.999	679.001	614.001	1099	931.001	650.999	690	676.001	638	680	629.999	978	739	730	1012.001	968.001	641	922	487.999	760	831.999	868.001
ENSG00000011275	RNF216	4642.354	3953.433	2928.485	3493.797	3192.221	2405.386	4404.378	4567.471	3441.502	5699.503	4078.781	3630	3290.826	3345.746	4616.799	7677.876	3890.31	5608.569	4135.696	3224.81	3238.803	2925.825	5963.03	4999.282	5351.384	4348.609	4056.625	4872.825	3176	3227.68	5221.967	6086.867	4604.84	4766.711	4204.693	3275	2363.999	2616.001	5283.206	3418.725	4644.644	4560.694	3231	3342.67	3165.401	3354.999	6103.093	4431.529	4317.001	5622.545	3419	3687.999	3314.763	3057.001	4825.745	5228.521	6210.275	2420	3865.864	1940.648	2845.769	1442	5065.598	1774.752
ENSG00000011295	TTC19	779.443	905	616	779	660.999	603.001	675.001	427.999	952	774.001	753	844	730	732	534.364	750.999	966.001	757.999	736	566	713.999	574.999	663	468	928	724	734	616	716	616	628.001	569	766.999	607	820	328.001	502.001	508.001	497.001	303.999	741	602	669.999	419	660.999	561.999	644	431	667	667	698.999	408.999	650	470	486	409	1000	1118.999	676.417	853.999	541	844	606.001	803
ENSG00000011304	PTBP1	7361	8529.999	5318.011	6882.003	7583.999	6036.002	5530	6250	8059.001	7689.999	6006	7168	6795	7847.001	8333.999	9604.002	7606	6138.998	5710.999	6232.998	6370	7717	9953.002	5910	8399.999	5482	6046.001	7795.001	6560.001	8177	9294.001	7057.999	5969.001	5236.998	5974.001	4786	4631	6304.001	7026.999	4295	6275.999	5029	5213	5156	5778.002	8494.999	7715	5543	5178.001	6033	5338.001	5161.999	7382.999	7627.001	6206.001	6187	7400	11353.999	5354.999	6888.999	6262.002	7038.001	6528.945	7580
ENSG00000011332	DPF1	1	8	2	0	1	0	0	2	2	0	0	0	0	2	10	3	1	6	0	1	0	3	1	0	1	0	0	1	1	4	6	2	0	0	0	0	2	4	2	3	0	2	0	0	1	4	1	1	1	1	0	0	1	1	4	3	0	48	0	14	3	13	2	13
ENSG00000011347	SYT7	2	2	3	3	3	0	0	3	0	0	2	0	2	2	3	3	1	2	2	4	1	2	3	1	2	0	2	3	2	3	1	2	2	2	2	1	0	1	0	3	0	3	0	0	1	2	3	4	2	1	1	0	0	0	6	1	0	7	2	4	3	0	4	0
ENSG00000011376	LARS2	826.001	860.001	494	368	622.999	380	429	642.001	620.999	698	570.999	505	546	460	938.999	911	627.999	611	481	395.999	460	547	1060	584	1007	567.999	532	758.999	476	521	978	688	621	502	511	405	320	382	647.999	401	709	513.001	398	489.999	368	608	736	494	583.001	529.001	365.999	564	439	530.999	607.999	546.999	797.999	807.001	400.999	809	390	632.999	670.999	709
ENSG00000011405	PIK3C2A	1004	997	574	903	617	582	545	799	794	788	819.999	747	691.001	646	858	1441.999	968	872.999	872	694	686	1033	969	820	875	651	771	771	740	1025	928	937.999	686	778	746	468	397	691	881	361	694	684.005	654	541	605	1015	925	527	744	808	663	510	680	891	698	636	1081.001	656	661	612	560	585	702	696
ENSG00000011422	PLAUR	425.998	424.001	746.999	54	1699.002	31	62.999	30	21.999	48	65	53	107	96	29	28.999	25	15	73	28	60.001	22	20	16	24.999	9	103.999	38	91.001	27	20.999	25	13	14	72.999	15	81	21	17	10	16	14	60	57.999	50.001	40	30	20	23	10	60	15	24	31.999	15	13	23	153.001	59.999	228.999	27.999	309.001	11	256
ENSG00000011426	ANLN	151.999	945	219.001	101	220	94.999	7	59	148	119	70	99.001	144	87	59	113	133	46.001	93	51	91	49	93	27	141	62	108	64	113	40	89	28	62	62	44	21	36	35	28	13	45	39	67	51	48	50	45	23.999	52	31.999	72	11	55	58	17.999	38	69	1600.001	65	730.999	57	935.001	37	960.001
ENSG00000011451	WIZ	1193.999	1331.999	906	1124	1155	943.001	1044	1312	1135	1456	1229	1102	1388.956	1267.999	1442	2160.001	1176.001	1301.999	1242	1196.001	1235.999	1200.998	1596	1241	1513.998	980	1271.999	1910.001	1270	1347.001	1731	1510	1157.001	1056.001	1242	1312.001	1039	1040	1563.001	1015.999	1094	981.001	1090	1026.999	1286.999	1388.001	1781.999	1239	1047.999	1228.001	1062.999	974	1234	1084	1410.001	1267.001	1497.999	1442	1195.999	1134	1069	754	1415	777.001
ENSG00000011454	RABGAP1	1228	1071.999	928	842	945.999	772	1040.999	1333	1010.001	1115.999	1078	828	1055.001	1011.999	1546	2074	1044	1122.999	1052.999	662	969.999	946.001	1799.001	1396	1263.999	1029	1065.999	1224.999	989	968.001	1852	1588.001	1021	972.001	996.001	778	630.001	798	1454	742.001	1167	1025.999	828	817	832	1065	1565	1097.605	958	1095.999	832	882.999	884.001	941	1256	1157	1439.999	684.999	806.001	1009	716.999	749	1320.001	702
ENSG00000011465	DCN	0	0	0	0	0	0	0	0	0	0	0	0	0	0	0	1	0	0	1	0	0	0	0	0	0	0	0	0	0	0	0	0	0	0	0	0	0	0	0	0	0	0	0	0	0	0	0	0	0	0	0	0	0	0	0	0	0	0	0	0	0	0	0	0
ENSG00000011478	QPCTL	107	124.001	179.002	160	199.002	158	225	121	150	116	191	151	235	214	135	194.001	140.999	126	208	133	209	175	167	102	136	124	218.001	158.001	205	186	150	149	99	100.001	186.001	107.001	128.001	144	117	85	85	82	149.001	167	165.001	160.999	139.999	132	73	118	150	76	211	136	112	153.001	107	181.001	153	204	173	287	127	319
ENSG00000011485	PPP5C	686.999	1272.001	968.999	1151.999	1202.001	957	835	750.999	1218.999	1014	1146.999	1240.001	1318	1169.999	795	1312	1181.999	801.999	1150.999	973.999	1169.999	806.999	981.998	739.001	1029	635.001	1296.999	737.001	1284.999	741.999	857.999	907.999	649	656.001	1254	399.001	908.001	673	884.001	556	574.999	603	1146	453	1146.999	726	904	744.999	612.001	860.001	1089	426	1030.001	728.999	791	809	929	1379	1205.001	1421.999	920.999	1415.001	836	1363.999
ENSG00000011523	CEP68	1886.999	1368	1046	1197.999	972.012	789.002	1240.999	997.998	1321	1564	1637.999	1225	1215	1040.998	938	1708.002	1408.999	1696	1547	1004.999	1155.002	987.999	1412.001	1410	1647.001	1383	1538	1368.001	1108.998	1096	1183	1463	1538.998	1413	1432.203	858.999	735	848	1241.997	657	1615.002	1273.001	1212.999	901.999	1026	1171	1188.001	995	1423	1442.999	1312.003	948.999	902.999	829.001	1034.999	932.002	2131.002	874.001	1246.001	1194	768.02	624.001	1061	576
ENSG00000011566	MAP4K3	186	211	165	241	251	180	177	156	197	138	144	185	145.001	192	109	292.999	208	134.001	143	188	159	202.999	168	136	115	119	139	113	161	209	140	167	80	128	172.001	72	93	143	159	75	73	104	116	75	124.999	138	173	112	111	145	118	96	198	108	107.999	111	139.999	176	123.001	111	161	82	120	126
ENSG00000011590	ZBTB32	95	287	145	213	195	178	12	57	110	108	211	202	242	176	64	121	121	54	211	122	203	115	91	30	145	62	240	177	180	150	88	60	39	32	287	43	179	103	62	20	48	41	156	144	155	78	66	35	31	29	138	34	118	66	30	15	46	1454	152	886	97	2038	42	2042
ENSG00000011600	TYROBP	757	492	1594.001	182.999	2261.001	95	247	40	80	105	240	208	84.999	157	37	61	90.001	73	218	207.999	77.001	56	44	31	90	67	303	170.999	83	57	31.001	52.001	79	68	261	83	64	49.999	29	22	82	74	221.999	115	50.999	73.001	52	34	60	79	178.999	123	70	36	33.999	38	89.999	20	182.001	183.999	51	34	44	17
ENSG00000011638	LDAF1	121	156	143	197	154.001	143	134	118	116.001	137.001	249	212.001	224	167	128	184.999	122	109	271	113.001	195	128.001	141	105	127	124	272	104	197	98.001	159	111.999	104.001	109	210	67	81	100	91	71	86.001	89	163.001	102.001	121	119	106	99.001	94	112.001	161.999	57	119	137	69	101.001	100.001	126	154.001	285	121	224	105.999	203
ENSG00000011677	GABRA3	0	0	0	0	0	0	0	0	0	0	0	0	0	0	0	0	0	0	0	0	0	0	0	0	0	0	0	0	0	0	0	0	0	0	0	0	0	0	0	0	0	0	0	0	0	0	0	0	0	0	0	0	0	0	0	0	0	0	0	0	0	0	0	0
ENSG00000012048	BRCA1	289	1567.999	406.999	340.001	573.001	301.999	105	135.001	565	497	298.001	317	370.002	351.001	222.999	198	491.053	217	299.001	179.001	316.001	154	203.999	106.033	485.001	213	398.999	196	359.001	128.001	213	129.001	228.999	184.001	263	90	202.999	148	124.001	71	217	191.999	227.999	137	207	114	142	104	204.999	235.999	261.999	54	178.001	176	96	133	294	2236	295	1370.001	195.999	1525	126	1989
ENSG00000012061	ERCC1	968.001	1131.001	976	1187	1020.001	1031	957.999	960.001	1236	1360	1338.001	1224.999	1370	1328.001	1279.001	1660.001	1406.002	1161	1380	1205.001	1292	1041	1426	956	1413.001	1000.001	1424.998	1179	1286.001	1143	1357.998	1234.998	1239.999	931	1456.001	749.002	950.312	909	1246	653	1046.999	965.002	1197.999	837	1133	1189.999	1338.001	921	1068.001	1115.001	1194.999	867	1312.001	971	1220.001	1010.194	1462	1231.999	1301.001	1200	1057.001	1111	1166	1062.001
ENSG00000012124	CD22	65	60.001	303.001	232.001	276.999	89	22	1	21	10	106	188.999	47.001	98	3	12	10	11	102.999	121.999	57	58.999	5	3	10	13	189	151	81	52	4	5	11	19	212	114.001	68.001	51	5	1	14	8	169	104	66	61	4	1	19	16.001	162	128	76	42	6	1	14	438	163.999	505	56	320	3	293.999
ENSG00000012171	SEMA3B	16	5	15	28	14	11	10	12	23	16	14.001	26.001	12	17	8	30	33	22	25	28	10	17	25	18	14	5	25	28.001	7	21	31	18	16	17	26	11	15	10	18	10	16	7	18	20.999	12	10	21	15.001	12	16	15	23	20	8	28	18	16.001	21	18	7	14	29.999	21	82.999
ENSG00000012174	MBTPS2	237.779	301.837	162.98	198.272	263.205	148.68	118.632	168	233.992	204.059	170.363	160.335	190.23	183.496	157.046	294.956	220.312	187.916	169.408	134	170	173.834	214.782	181	239.632	158	145.448	176.509	168.827	166	173.12	208.306	191.013	153.349	180.543	92.933	111.232	149.686	171	77.062	186.236	170.018	154.693	127.026	140.58	176	143	125.749	153.247	151.937	161.384	89.211	135	152	132.819	156.138	258.273	161.052	162.905	204.264	111.868	164.727	136.345	186
ENSG00000012211	PRICKLE3	153.999	164	165	154.001	170.999	108.999	197.999	199.999	110.999	187	259.999	160.999	220.001	186	258	310.001	101	149	279	142	216.001	108	270.999	174	166	133	254	161.999	212	108.999	258	217.001	144	144	238	105.999	147	124	219	126	91.001	130	162	121	184	187.001	261	173	100	143	179	113.001	134	165	209	179	171	199	174	281	118.001	386	212.001	406
ENSG00000012223	LTF	2	2	0	1	0	1	0	10	1	15	1	3	2	1	3	5	3	9	0	1	3	1	2	4	7	9	1	4	2	4	5	3	4	7	2	0	2	1	3	2	2	7	1	3	1	5	4	8	8	4	1	0	3	4	3	5	10	2	1	0	2	0	1	0
ENSG00000012232	EXTL3	484.001	626	661	706.999	739.001	618	663.999	659	610.001	513.001	823	862	755.001	789	675	999	661	486	771.999	642	747.999	590	806	596.999	693.999	457	786.001	638.001	717	578	877.001	712	395	417	817.999	308	494	497.999	600	421	429	431	683.001	413.001	585.999	610.001	764	562.001	424.001	488.999	703	415.999	738.001	549	584	541.001	590.001	575.999	729.001	745.001	614.001	563.001	676	601
ENSG00000012504	NR1H4	0	1	0	0	0	0	0	0	0	0	0	0	0	0	0	0	0	0	0	0	0	0	0	0	0	0	0	0	0	0	0	0	0	0	0	0	0	0	0	0	0	0	0	0	0	0	0	0	0	0	0	0	0	0	0	0	0	1	0	0	0	0	0	0
ENSG00000012660	ELOVL5	2678	3301.999	1714.001	2339.999	2202.999	2072.001	1626	2128	2661.001	2714.999	2289	2240	2665	2430.001	2746	3339	2750.999	2714	2261	1625	2307.999	2041	3132	2131	3273.999	2368.999	2372	2479.001	2497	2063.999	3105	2503	2389	2052	2007	1243.001	1404.001	1751.001	2339	1237	2688.999	1960.001	1750	1469	1935	2363.001	2570	1545	2174	1984.001	1739.001	1284	2134	2073.001	1936	1689.999	3098	2678	1697	3627.999	1720.001	3035.001	2057	2648
ENSG00000012779	ALOX5	60	52	229	98.999	300	135	60.999	12	44	25	83.999	105	147.001	173	20	24	61.999	28	89.001	96.001	146.999	134	19	10	49	28	125.999	72	161.002	118	27	19	33	23	117	23	100	101.001	21	9	39	34	100	34	166	123.001	13	20	15	25	103.999	34	153	95.999	21	17	27	33	105	155.999	113.999	153	27	23
ENSG00000012817	KDM5D	0	2	0	0	1	0	0	0	0	0	0	0	0	0	0	0	0	0	0	0	0	0	0	0	0	0	0	0	0	0	0	0	1	0	0	0	0	0	0	0	0	0	0	0	0	0	0	0	4	0	0	0	0	0	0	0	0	0	0	0	0	0	0	0
ENSG00000012822	CALCOCO1	2335.999	2553.002	2686.966	2957	2538.001	2854	3573.999	2572.999	3074.999	3288	3970.001	3075.999	3919.001	3551.001	3145	4386.999	3366.999	3355.001	4395	2601	3835.001	2376	3534.001	2556	3175	2771	4105.999	2524.002	4004	2512	3218.033	3307.999	2319	2863	3906.001	1298.001	2540.001	2279.001	2667.002	1871.998	2259	2659.999	3182.998	1700	3375.002	2774.998	2989.999	2367.001	2309.999	3242.001	3035.001	1377	3184.998	2072	2269	2503.001	3344.999	1164	3337	3029	2697.999	2081	2389.999	1878.998
ENSG00000012963	UBR7	912	1523	907	894	1002.999	760.999	817	853.973	1014.999	1080	954	999	1075	907	1133.021	1428	1073	855	919	641	996	721	1374	796.001	1130.999	830	1018.001	858	1030	699	1347.999	925	711	674	926.001	435	548	601.001	965	476.891	790	668	820	592	778	814	1023.246	644	665	731	813.001	505	709.001	801	754	694	1004	1927.001	810.999	1695	652	1455.999	910	1626
ENSG00000012983	MAP4K5	534.001	617	427	760.001	563	562.999	488	405.999	499.999	538.999	585	617.999	605	677	463.001	640	536	575	578	490	553.001	485	554	419	552.001	427	593	458	657.001	471	503.999	457	484.999	441	634.001	251	381	422	481	196	418.999	324	589.001	308	528	473	466	247	395.999	420	536.999	240	519.001	484	353	332	513.999	583.999	579.001	651	431	555	374	581
ENSG00000013016	EHD3	112	89	170	138	104	158	154	122	150	111	188	167	213	188	107	194	173	84	195	125	181	107	129	115	103	69	197	101	200	112	134	117	67	90	186	55	124	97	105	87	74	73	181	46	138	95	136	122	79	112	175	80	153	100	101	155	117	41	149	265	128	61	105	70
ENSG00000013275	PSMC4	1321	1714	1186	1241.999	1759.001	1190	1002	1377	1463.001	1389	1255	1307	1628	1466	1519.001	2132.002	1446	1193	1321	1004	1423	1107	1620	1223	1509.999	1095	1419	1277	1546	1215	1650	1410.001	999	954	1302	836.001	1032.001	1043	1302	898.022	1071	989.001	1110.999	828.001	1305	1258.001	1529	1305.999	951	1185	1180	865	1234.001	1240.001	1201.999	1405	1420	2151.001	1143	1736	1182	1645	1401.999	1982
ENSG00000013288	MAN2B2	2143.999	2140	2238	2258	2447.001	1893	2006	1793.027	2162	2271	2818.999	2358	2833	2434	2397	2917	2302	1931	2638	1948	2728	2272	2836	1677.999	2773	1786	2786.999	2063	2772	2394.001	2577.001	2109	1907	1732.999	2584	1333	1808	2064	2027	1269	1930	1718	2113	1636	2198.001	2676	2390.999	1724.999	1672	2060.001	2258	1593.999	2276	2264	1940	1665	2535.81	1448	2448.001	2340	2083.004	1530.999	2104	988
ENSG00000013293	SLC7A14	0	0	0	0	0	0	0	0	0	0	0	0	0	0	0	0	0	0	0	0	0	0	0	0	0	0	0	0	0	0	0	0	0	0	0	0	0	0	0	0	0	0	0	0	0	0	0	0	0	0	0	0	0	0	0	0	0	0	0	0	0	0	0	0
ENSG00000013297	CLDN11	3	0	1	1	2	0	0	5	1	4	5	5	3	0	7	12	1	6	4	1	1	2	10	1	7	0	1	1	4	0	4	4	4	3	3	4	2	1	2	4	1	4	0	5	1	1	6	4	3	6	3	7	1	0	11	5	7	1	1	0	2	0	5	1
ENSG00000013306	SLC25A39	1956.001	2107	1883.999	1795	2119.999	1341	1920.001	2026	1994.998	2087	1942.999	1924.001	2029	1878.001	2241	3105.001	1973.999	1892.998	1944	1746	1715	1553.999	2539.001	1896	2234.002	1594	2021.001	1789	1892	1635.001	2376.999	2506.999	1666.001	1658.001	2014.001	1117	1406.999	1547	2139	1479	1652.999	1571.999	1805.999	1214.998	1649	1742.001	2452.002	2052.002	1600.999	1855	1731	1288.998	1888.999	1703.002	2145.999	2229	2178.001	2064.999	1838.999	1964	1549	1953	2215	1841.999
ENSG00000013364	MVP	4406.266	4495.099	4338.136	4131.828	6021.945	3983.524	3930.996	3542.686	5545.785	4748.062	5061.092	4439.37	5848.07	5203.334	4434.345	5718.217	5001.274	3863.396	4811.281	3526.861	5506.312	4617.992	5412.586	3253.879	5228.912	3481.621	5246.081	3712.325	5285.805	4613.512	5165.138	4060.961	3616.292	2962.602	4820.773	2223.583	4222.239	3647.39	3908.527	2398.402	3445.611	3149.512	4099.979	2321.298	4821.186	4190.374	4587.272	3271.178	2996.928	4132.93	3865.274	2637.469	5206.333	3852.071	3397.944	3599.306	4376.413	3689.664	4301.472	4419.917	4217.5	3946.832	3693.775	3943.968
ENSG00000013374	NUB1	3065	2545	2396	2238	2989.999	1911	2297.999	1993.999	2644	2808.999	2945.999	2410.999	2760.001	2535.002	2275.001	3009	2827	2779	2929.001	1735	2671.998	1858.999	2981	2115.002	3226.001	2320	2879.999	2099	2763	1793	2673.001	2260.999	2313.001	2154	2589.999	1173.999	1576.001	1747	2071.001	1329	2528.441	2106	2198	1402.999	2145	2120	2196.001	1735.999	2210	2596.998	2276.999	1592	2171.999	2191.999	1898	2054	3252.402	1738.999	2298.001	2650	1875	1697	2162.001	1854.136
ENSG00000013375	PGM3	662.067	531.001	366.002	551.002	502	497.998	434	508.998	588.002	525.999	437.999	494.998	426.999	518.001	764.001	915.999	619.999	547	465	478.999	433.001	658.999	945	562	663.999	426.001	449.001	626.002	484.001	604	873.998	710.998	572.997	460.001	482.998	383.999	331.997	521	744.998	293.002	554.999	394	394	473.999	494.003	726.001	718.001	404.001	429.001	478.998	448.001	461	587.999	630	587.999	510	636	443.001	466.999	239.999	494.999	255	685.999	373
ENSG00000013392	RWDD2A	194	143	141	135	153	125	230	234	166	183	182	152	153	154	276	409	183	149	191	97	159	150	363	265	213	165	221	145	154	142	349	300	135	148	165	59	107	131	274	127	148	125	116	108	110	158	307	175	144	134	149	100	144	119	225	173	211	75	121	137	123	109	268	206
ENSG00000013441	CLK1	6192	5010	2634.999	5429.001	1945.999	3942.002	2644.001	5158.001	4786	6160.999	3726.001	5075	2772.002	4706	5744	9157.999	5695	6151.999	3432.999	4865.001	2681	6061	7117.001	5822.373	5424.999	5185.999	3068	6902	2591	6146.999	6706.001	6351	4794.998	5217.001	3185.993	3893	1748.001	4411	5770.999	2100.634	4528.999	4836.001	2769	4658.001	2604	5480	5956.999	2547	5289	5559	2755.001	4007.001	4367.942	4903	4558	2688.001	7515.999	2385.999	2985	1714	3565	1160	4246.001	1489
ENSG00000013503	POLR3B	286	251	205	176	194.002	117	171	191	190	205	200	202	181	183	333	251	219	166	190	175	171	218	338	171	271	167	184	341	136	189	331	192	209	144	200	176	96	188	239	78	240	157	166	206	106	238	255	126	146	171	127	205	189	229	183	119.828	245	433	149	170	143	108	208	144
ENSG00000013523	ANGEL1	936.299	795.576	1022.083	807.83	1293.313	665.359	1108.035	879.684	725.351	932.463	1153.916	929.918	969.261	881.277	966.01	1476.428	680.669	884.22	1168.867	640.078	957.163	628.335	1139.444	927.506	1068.146	836.843	1168.28	785.576	1002.843	559.731	1047.616	1059.501	878.535	755.299	1153.694	539.242	687.462	545.348	898.359	604.63	886.062	763.481	946.788	693.033	857.867	757.841	1044.047	761.598	841.004	909.468	1017.88	733.326	768.144	615.115	887.114	927.418	1213.175	499.926	938.922	708.846	661.699	589.466	1056.659	619.057
ENSG00000013561	RNF14	572	626	520.001	362	531	372.001	446	383.999	469	533	512.999	406.001	539.999	375.999	500.999	732.872	501.001	473	532	258	562.999	396	612	417	606	440	508	458.001	507	415.999	576	531.999	419.999	388	522.999	243	270	352.154	457	281.999	444	373	390.001	305	389	417	421	306	413	415.001	392.001	270.999	364	393	360	333	556	515.999	319.999	565	313	373.001	392.999	386.001
ENSG00000013563	DNASE1L1	849.999	862.053	582.999	719	655	654	613.998	634.999	811	994	866	841.001	799	688	802	1034	917.001	931	842	641.998	762	606.001	940	667.999	1007	715	913.001	552.999	814.001	589.001	799	769.999	875.999	871.999	878	370.999	617.999	516.999	739	471.001	801.998	847.045	746.999	435.999	729.999	687.999	799	667.999	764	899	814.001	350.999	761.999	541	732.999	589.001	1072	376	803.999	661.003	652	490.999	773	560
ENSG00000013573	DDX11	1083.95	1569.438	542.16	518.779	589.287	396.133	300.847	333.177	1435.292	1359.135	510.484	553.718	605.442	554.364	385.429	514.692	1289.248	1152.501	513.179	436.828	550.282	345.77	487.52	282.466	1545.39	915.76	572.769	445.687	527.318	394.363	422.215	335.179	1013.204	955.3	519.46	284.857	352.695	346.415	339.4	208.467	912.597	944.689	471.215	363.31	454.641	336.156	359.952	254.159	981.415	1217.353	483.569	275.882	403.609	399.109	302.745	377.929	1357.792	1897.099	564.575	849.469	400.04	1226.753	323.762	1225.96
ENSG00000013583	HEBP1	183	139	232	170	431	117.999	186.999	121	112	119	217	171	175	153	150.001	177	124	109	190	122	191	157	148	155	121	112	194	103	167	131	121.999	160.999	93	72	171	57.999	133	116	131	86	122	83	166	63	139	125	136	103	120	96	173	71	168	128.001	133	122	167	104	171	205	115.001	257.999	123.001	233
ENSG00000013588	GPRC5A	1	0	0	1	1	0	0	0	0	0	1	2	0	1	0	0	2	0	0	0	1	2	0	0	0	0	2	2	0	0	0	0	0	0	1	1	0	0	1	0	0	0	0	0	0	0	0	1	0	0	0	1	0	0	0	0	0	13	0	0	0	8	0	24
ENSG00000013619	MAMLD1	70	109	60	56.002	117	92	56	74	82	88	67	51	129	135	115.999	120	82.999	50	58	29	125	57	105	71	136	45	92	52	132.001	62	109	96	66	41	53	32	58	88	74	57	71	59	41	26	90	95	81	66.999	68	69	62	30	87.999	100	73	77	111	105	61	176.001	87	93	76	88
ENSG00000013725	CD6	18614	14630	7288.002	11072.998	8040.001	9418	8314.001	16396.001	11990	19774.999	11985.001	12154.001	11901	12454	19834.008	24660	12039	16192	12011	9357	11142.003	11453.001	24125	15108	21087.503	14890.999	12450	17390	11256.998	12362.001	22874	18392	16509	13517.999	11379.999	10860.001	8377.999	10503	19664	9740.998	16158	13337.002	9661.999	12565	9779.999	15197	21557.001	13339.002	15349.999	14359.999	10494.998	12110.842	10973	12997	17704.456	13653.036	22870.999	7538.998	11175.001	10835.001	9228	9218.999	18542.998	8231.001
ENSG00000013810	TACC3	4063.741	6200	2955.001	3421	3502.002	2726	3195.001	2810.999	3787.001	4330	3762.999	3591.001	3929.998	3469.001	3745.001	4784	3671	3957	3781	3094.001	3756	3231	4667.999	3335	5224.001	3509	3956.998	4162.001	3627.144	3368	4189.001	3923.002	4291	2965.999	3697.999	2627.999	2657.922	2474.001	3904.001	1908	4157.999	2910	3212.001	2784.001	3388.144	3414.001	4318	2673.001	3385.001	3515.999	3292.998	3028	3384.999	2489	3378.999	2849.999	5041.243	5964	3599	4877	2751.001	5155	3580	4650
ENSG00000014123	UFL1	1715	1424	855	1037	973	806	867	1184	1294	1394	1050	954	1083	947	1263	1729	1344	1367	1023	749	960	1225	1467	1202	1463	1197	998	1147	1035	1258	1318	1413	1175	1087	968	617	611	1000	1110	546	1279	984	888	878	894	1308	1181	835	1241	1079	844	713	922	1057	947	781	1603	1170	774	1051	758	992	1066	1064
ENSG00000014138	POLA2	716.721	1122.321	701.402	442.659	765.235	402.968	516	470.173	735.372	740.152	525.76	490.921	691.592	589.061	501.287	831.398	732.597	559.711	517.001	340.001	593.309	334.952	639	464.999	816	487.999	568.648	439.969	638.534	376.784	632.154	619.704	487.561	481.033	492.725	205.999	361.001	335.645	470.001	330.977	495.446	451.321	411.062	281.459	407	389.427	535.264	424.001	434.431	617.697	438	313.259	433	491.233	503	561	638.48	1286	490.621	1061.293	418.455	1243.549	486.239	1461
ENSG00000014164	ZC3H3	648	750	653	661	811	813	873	713	909	873	951	713	1008	998	899	1131	848	801	837	671	1032	615	1036	635	917	649	880	780	1066	699	964	805	636	643	849	480	743	674	811	556.998	622	680	682	602	917	763	984	687	600	771	734	563	845	667	815	693	972	914	702	807	794	1131	821	812
ENSG00000014216	CAPN1	1867.999	2836.999	2492	2508.998	3051	2376	1939.998	2171.999	2940.999	2612	2930.999	2887	3312.999	3082	2326.001	3374.001	2833	1849.999	2913	2017.999	3081.999	1908.999	2689	1777	2510.999	1826.999	3239.999	1686.001	3115	1980	2508.001	2350.085	1618	1599	3020.001	856.001	2200	1694	1998.999	1390	1506.001	1685.856	2527.001	1182.001	2472	2029	2265.001	1987.579	1495.999	1813.002	2333.001	906	2426	1740.999	1784.366	1866.001	2064	2711.001	2576	4124.999	2210	3294.999	1941	3291
ENSG00000014257	ACP3	2	1	4	1	30	0	1	0	0	0	0	0	0	1	0	0	0	0	0	0	0	0	0	0	0	0	1	0	0	1	0	0	0	0	0	0	0	0	0	0	0	0	1	0	0	0	0	0	0	0	0	0	0	0	0	0	0	0	0	5	0	0	0	0
ENSG00000014641	MDH1	2099.999	2662.001	2038	1612.999	2823	1369	1214.001	1338	2064.001	1760	1698	1887	1912	1680.001	1550	2102.001	2008	1359	1669.998	1261	1565	1378	1892.999	1292.001	1935.002	1370.999	1804	1487.999	1778.001	1308.999	1790.001	1527.001	1490.001	1180.999	1735	781.999	1091	1081.041	1365.999	868.999	1480	1126.999	1426.999	1077.001	1359.999	1308	1560	1215.999	1268	1283.001	1443.001	879	1421	1333	1143	1291	1757	3455	1405	3297	1155.001	3466.001	1398	3969
ENSG00000014824	SLC30A9	817	860.999	605	757	787.001	654	600	584.658	820	729.001	782	722	769	787	676	1020	908.999	667	767	558.999	720	695	816	537.001	845	659	759	621	744.999	647	735	687	587	583.001	712	284	426	537	622.001	376	654	578	552.999	482	586	671	631.073	474	545	639.001	634	371	677.999	594.999	524	502.999	797.999	871.999	580	985	552.999	898.001	558	1116
ENSG00000014914	MTMR11	16	75	17	48	17.999	22	11	20.001	32.001	53	57	46	31.001	32	18	27.001	35	14.001	32.999	19.001	36	15	21.999	11	56.999	23	48.999	25	35.999	23	7.999	22	36	20	47	9	33.999	12	16	12	25.999	10	31	5	14	15	26.001	11	12	10	23	7.001	22.999	14	16	13	20.001	110	25.999	87.001	17	191.001	8	135.001
ENSG00000014919	COX15	923.025	1041.173	650.401	672.961	638	491.063	476.693	674.797	731.074	902.854	900.465	675.001	815.01	569.525	691.866	1070.407	713.898	804.522	950.311	415.99	757.848	531.687	838.341	758.929	1004.918	737.774	904.936	664.469	780.152	566.319	752.185	771.224	734.23	698.075	818.765	364	532.852	487.059	616.391	438.471	747.54	636.478	703.114	455.524	587.81	502.824	713.395	584.476	649.464	668.973	597.923	472	529.362	536.709	630	582.621	916.06	727.007	639.222	1065.029	423.351	835.716	649.653	806.49
ENSG00000015133	CCDC88C	6396.999	5197.999	4280.001	7065.998	5287.989	5693.999	5209.998	4271.632	6428	6102.999	7307	7624.998	6885.999	7177.999	6159.002	7723.999	6922	5779	7222.999	6924.971	6907.999	5910.001	7991.999	4504.001	6892.001	4550.001	7519	6326.999	6932.999	6088	6697	5432	5441.972	5035.999	7199.001	3409	4876.033	4719	5704.001	2997	5393.999	4846	5718.999	4134.001	6259.999	6327	6190	4082	4812	5523.999	5995	4226.999	7082.001	5049.086	4846	4048	6971	3436.001	6601	5151	6028.998	5061.001	4975.999	4200.001
ENSG00000015153	YAF2	380.001	288.001	175.001	223.001	170.001	167	157	249	243	266	205.999	201.002	247	210.001	443.002	389	261	230	197.999	172.999	217	298	465.001	235.999	372.001	219	220.999	413.001	235.999	284	489.002	291.999	288	226.001	229.001	240	151.001	247	325.001	142.999	266.001	204	206	270.001	197.001	385.999	315.001	202.999	251.998	236.001	170	244.998	227.999	350	293.001	198	275.999	235.001	216	232	178	194	310.999	224.001
ENSG00000015171	ZMYND11	1443.999	1482	1176.999	1346.999	1305.998	1248.001	1299.999	1174.001	1517	1558	1437.999	1476.002	1432	1501.002	1439.001	1963	1471	1494.001	1394.003	1233	1363.998	1133	1744	1231.998	1531.999	1359.999	1398.001	1364	1386.999	1228.999	1616.999	1552	1230	1211.001	1554.998	664.001	906	971	1569.001	730.999	1337.001	1185.999	1406	861.999	1217.999	1309	1646	1037.001	1241.001	1317.999	1479	923.999	1323.001	1161.998	1345	1083.001	1861	973.001	1413.001	1080.998	1150.001	854.001	1406	763.999
ENSG00000015285	WAS	2241	2783.001	2511	2994	2549	2753	2568.999	2169.998	3400.001	2914.001	3428	3351	3675	3362.001	2675	3531.999	3397.001	2290	3532	2600.999	3438	2329	3164.999	2200.999	2986	2233	3532.999	2266	3365	2494.999	2838	2678	2299	2037	3317	1282	2536	2235	2397	1714.927	2223.999	2016	2979.999	1575	3098.999	2538.999	2819	2299.999	1912	2211	2967	1313	2929	2256	2266	2139.999	2816	3078	3091.999	4211.001	2561.001	3844.054	2250.007	3241.001
ENSG00000015413	DPEP1	0	0	0	0	0	0	0	0	0	0	0	0	0	0	0	0	0	0	0	0	0	0	0	0	0	0	0	0	0	0	0	0	0	0	0	0	0	0	0	0	0	0	0	0	0	0	0	0	0	0	0	1	0	0	0	0	0	0	0	0	0	0	0	0
ENSG00000015475	BID	642.002	394	490	361	719.001	229	394.999	348.999	367.001	393.001	426	360	376.999	333	532	548.999	328	404	336.001	362	316.001	359	601	378	544.999	339	370	596	345.001	383.999	658.998	386.999	413	294.999	416.001	342.999	251	304.001	483.001	259	425.999	283	332.999	359.999	316.001	473.001	513.001	348.999	339.001	302.999	315.999	368.001	312.999	357	423.001	320.999	448	273	311	446.002	239	229	446.001	254
ENSG00000015479	MATR3	5719.58	6015.874	4176.864	6238.624	5038.268	5091.42	4986.451	4712.509	6936.432	5471.602	5675.146	7379.273	5993.767	6736.222	6829.029	7274.987	6645.733	5108.365	5538.714	5552.287	5361.524	6327.742	7850.551	4756.736	6218.548	4342.204	5621.844	7021.546	5927.176	6012.962	7666.787	5279.243	4629.517	4126.063	5461.767	3849.013	3116.272	4988.95	5749.5	2655.207	5140.633	3779.066	4781.083	4028.088	4692.244	6194.061	6048.069	3768.763	4380.147	4725.201	4814.145	3950.2	5665.949	5625.774	4587.007	4073.326	6137.615	6165.786	4707.748	5815.923	5082.084	4844.908	5327.043	5101.655
ENSG00000015520	NPC1L1	3	1	1	4	5	1	4	2	4	1	4	8	6	3	2	7	0	1	3	1	4	7	6	7	2	3	4	7	4	2	5	11	4	1	3	4	4	2	7	0	2	0	2	1	3	0	4	1	2	3	2	3	2	2	1	4	0	1	4	0	3	3	9	1
ENSG00000015532	XYLT2	630	619	731.001	751	798	517	880	768	638.999	788.001	987.999	819	882	695.999	897	1246	689	748	984.001	648	875	733	1023.082	855	811	663	1064	577	793	747	865.999	1007.001	661.999	634.999	935.001	445	707	600	845	546	558	611	826.001	507.001	791	859	996	726	554.999	715.001	816	488	746	637	900.001	791	778	636.001	927	864	554	1358.001	837	1304.001
ENSG00000015568	RGPD5	1109.155	747.125	334.117	415.945	824.718	316.375	269	516.409	429.672	558.869	759.046	546.005	267.806	372.262	655.547	1201.722	367.691	724.882	854.737	377.822	603.932	825.163	899.159	543.428	763.657	497.734	834.493	979.377	515.698	656.356	1015.301	708.805	565.051	551.495	902.982	564.394	334.199	810.956	724.573	354.225	436.422	523.285	274.84	653.015	325.979	700.276	676.297	539.783	381.28	555.305	645.5	721.884	282.088	836.634	551.642	336.006	1069.766	337.035	803.933	339.354	615.199	206.882	565.525	361.505
ENSG00000015592	STMN4	1	0	0	1	1	0	0	1	1	0	1	2	0	1	0	0	5	0	0	1	0	1	0	2	0	1	2	0	0	1	1	0	0	2	2	1	0	0	1	1	1	0	2	0	0	0	0	0	0	1	0	0	0	0	0	1	1	2	1	0	2	2	0	2
ENSG00000015676	NUDCD3	1809.999	1722	1503.999	1909.002	1708	1505.93	1768	1299	1916.001	1919.001	2160	2083.998	2127	1904.001	1447.001	2138	2000	1749	2129	1653.999	1808.001	1545	1698	1422	2015.999	1619.001	2060	1365	1818.001	1541	1503.998	1612.001	1731	1569.999	2032.001	953.999	1357.999	1233.002	1399	841	1688	1493.002	1767.999	1094	1703.999	1510	1556.999	1174.999	1607.999	1639	1782.989	1058	1860	1314	1331	1229.999	2259	1411.001	1848	2038.001	1560	2022	1537	1840.999
ENSG00000016082	ISL1	0	0	0	0	0	0	0	0	0	0	0	0	0	0	0	0	0	0	0	0	0	0	0	0	0	0	0	0	0	0	0	0	0	0	0	0	0	0	0	0	0	0	0	0	0	0	0	0	0	0	0	0	0	0	0	0	0	0	0	0	0	0	0	0
ENSG00000016391	CHDH	95	118	118	80	56	21	34	54	86	106	91	104	19	41	68	95	84	53	109	62	26	28	64	35	104	64	108	110	17	39	71	52	68	59	102	57	14	14	51	22	44	51	119	77	20	20	62	39	70	53	83	43	24	12	18	30	112	42	95	356	11	75	44	121
ENSG00000016402	IL20RA	0	0	0	1	1	0	0	0	0	0	0	0	0	0	0	0	0	0	0	0	0	0	0	0	0	0	0	0	0	0	0	0	0	0	0	0	0	0	0	0	0	0	0	0	0	0	0	0	0	0	0	0	0	0	0	0	0	0	0	0	0	0	0	0
ENSG00000016490	CLCA1	0	0	0	0	0	0	0	0	0	0	0	0	0	0	0	0	0	0	0	0	0	0	0	0	0	0	0	0	0	0	0	0	0	0	0	0	0	0	0	0	0	0	0	0	0	0	0	0	0	0	0	0	0	0	0	0	0	0	0	0	0	0	0	0
ENSG00000016602	CLCA4	0	0	0	0	0	0	0	0	0	0	0	0	0	0	0	0	0	0	0	0	0	0	0	0	0	0	0	0	0	0	0	0	0	0	1	0	0	0	0	0	0	0	0	0	0	0	0	0	0	0	0	0	0	0	0	0	0	0	0	0	0	0	0	0
ENSG00000016864	GLT8D1	668	835.998	629	694	674.999	609	690.999	595	704.999	795.999	764.998	699	897.001	776	695	996	668.999	773.001	817.999	436	848.001	539.001	787.998	669	844	702.001	810.002	600.001	822	540	854.001	725.001	658	592	855	363	538.001	410	662	420.999	697.002	609	639.999	370	656.001	569.999	758	565.282	593.999	648.999	727.999	394.999	693	557	593	609	881	689.999	689.001	817.999	527	841.999	655	756
ENSG00000017260	ATP2C1	1106.001	1695.001	1094.012	1318	1402	1056.999	829.999	973	1236.999	1296	1298.001	1322.001	1442	1164	1305	1633.999	1309.002	1126.999	1338	812	1301.999	937.998	1424.999	888	1413.999	972.999	1391	977	1407.999	857.001	1451.001	1103.001	885.243	941	1299	487	757.001	681.999	1052.001	517.001	874	932.999	1058	593.999	1061.001	953	1062.001	644	930	1005	1097	538.998	1089.999	860.999	900.999	775.999	1331.999	1782.002	1122.999	2173.002	895	1833	909.998	1643.999
ENSG00000017427	IGF1	1	10	1	0	2	1	3	5	5	2	1	1	0	0	4	9	2	2	0	1	2	0	3	0	3	3	0	0	1	2	3	1	0	0	1	0	0	2	7	1	1	2	0	0	2	2	5	4	1	0	0	0	3	2	4	2	1	8	0	12	0	12	4	28
ENSG00000017483	SLC38A5	385	575.999	454.999	542	631	545.998	330.001	268.999	509	401.001	488	596	690.001	633	296.001	432.001	531.001	377	525.001	407	552	432	345	260	440.999	320.002	536.001	286.999	584	441.999	320	320	287	267	541.999	187	407.999	343.999	261.001	201	294	263.999	454.001	150.999	503	354	269	237.013	245	367	495.999	159.999	483	324.999	253.001	329.999	410	973	462.999	816	447.999	1064.001	249.001	1125
ENSG00000017797	RALBP1	1548.999	2003.999	1458	1461.997	1783	1222.001	1468	1357.001	1301.998	1744	2077.994	1691.001	1908	1505.995	1882	2143	1362	1542	1937.001	1020.995	1832.001	987	2206.001	1400	1977	1552	1960	1717.001	1906	945	2100.999	1557.996	1464	1277	1923	936	1072.999	723	1677.988	856.624	1492	1187	1591	1089	1512.001	1215.001	1692.001	1213	1268.998	1397	1505.988	1117.999	1217	1035.998	1446	1152	1748	1969	1519.001	2879.988	1122	2707.997	1460.995	2221.999
ENSG00000018189	RUFY3	368	368.001	436.999	372.999	446.001	300	432	255.998	360.998	321	409.001	306	353	367	258.001	517.999	459	365	438.999	306.999	388	285	316	260	351.999	278.999	445.001	258	377	309	349	438.999	286	293.001	406	148.001	287	248.999	345	206	238	296	404	168.001	354.001	311.999	345	289	262	363.001	378.001	149	348.001	270.999	304	349	380.999	137.999	398.102	235	321.001	186.001	348	208.999
ENSG00000018236	CNTN1	0	0	0	0	0	0	0	0	0	0	0	0	0	0	0	0	0	0	0	0	0	0	0	0	0	0	0	0	0	0	0	0	0	0	0	0	0	0	0	0	0	0	0	0	0	0	0	0	0	0	0	0	0	0	0	0	0	0	0	0	0	0	0	0
ENSG00000018280	SLC11A1	98	201	240.001	16	409.999	4	36	5	8	14	10	22	8	32	6	15	12	6	18	14	4	8	7	5	14	14	37	8	11	11	11	8	8	7	12	10	17	3	8	6	5	7	13	13	4	9	5	7	7	3	9	7	4	3	7	4	8	3	16	27	4	9	3	5
ENSG00000018408	WWTR1	15	25	21	23.648	17	23	12	28	16	18	13	12	15	12	26	29	10	10	16	6	20	5	35	12	13	8	12	4	15	4	30	22	6	8	14	2	6	9	22	11	6	8.001	15	2	11	8	14.001	12	6.001	9	17	6	16	5	20	19	12	9	9	9	16	34	21	41.001
ENSG00000018510	AGPS	916	1148	725.999	834.001	1094	637.001	457.001	560.001	800.001	699.999	716	778	687	712	793	973	820	662.001	698.308	580	696	645	861.999	513.001	795.001	578.002	702.002	725.999	700	645.002	902	720.999	637.999	514.999	713.001	387.999	447.001	489	691.001	315.998	653.001	436.001	617.001	447	617	675.999	680	428.999	531	523	598	409.999	654.999	612	530	458	752.999	1137	619	1131.999	562.999	812.999	570	872
ENSG00000018607	ZNF285CP	0	0	0	0	0	0	0	0	0	0	0	0	0	0	0	0	0	0	0	0	0	0	0	0	0	0	0	0	0	0	0	0	0	0	0	0	0	0	0	0	0	0	0	0	0	0	0	0	0	0	0	0	0	0	0	0	0	0	0	0	0	0	0	0
ENSG00000018610	STEEP1	464	453	358	428	369	297	360	333.999	438	470	407.999	490.012	370	381	372.001	530.001	489.999	441	353.001	312	371.939	399	453	329.999	423	369.999	389	424	400	397	435	392	303	337	368.999	186	250	291	316.999	228	405.029	338.011	305	257	313	391	380	302	316	334.001	340	247	402	352	325.001	297	477.999	477	325	381	295.004	364.001	356	336.007
ENSG00000018625	ATP1A2	0	0	0	0	1	1	0	0	0	0	0	0	0	0	0	0	0	1	0	0	0	0	0	0	0	0	0	0	0	0	0	0	0	0	0	0	0	0	0	0	0	1	0	0	0	0	0	0	0	0	0	0	0	0	0	0	0	1	0	0	1	0	0	1
ENSG00000018699	TTC27	566	551	404	364	511	352	346	315	445	496	466	376	499	442.999	507.001	491.001	441	428	426	410.001	479	399	552.001	312.001	649	347.999	488	670	459	406	627	328	499	342	443	389	297	293	396.001	199	539	338	374.999	399	397	433	452	263	361	456	385	523	448	460	350	301	527	649	441	411	341	423	409	422
ENSG00000018869	ZNF582	90	104	91	137	99	114	131.999	123	174	96	78	154.001	94	131	110.999	230	172	109.001	95	119	94.001	143	155	139.001	118.001	77	92	116	100	150	148	162	82	104	99	65	60	177.001	129	76	85	78.001	93	106	81	147	124	95	87	108.001	80	86	127	132.001	110	114.001	117.999	78	87	63	101	31	135	33.999
ENSG00000019102	VSIG2	4	1	11	9	4	8	1	1	3	5	21	10	8	4	1	5	5	5	18	12	7	7	9	5	6	2	16	13	3	10	2	7	4	6	17	6	8	4	5	1	5	3	22	11	4	6	5	3	6	1	14	6	9	1	3	0	6	0	22	16	7	1	3	1
ENSG00000019144	PHLDB1	105.001	116.999	84	127.999	82.999	65	64.999	69.999	110	77	133	95.999	87	84	73.999	97.999	120.999	97	147	88	56.999	43	82.999	69.001	84.001	53	153	116.999	92.999	60	82.001	61	78.999	83.999	100.999	66.001	51.001	51.001	82.001	29	77.999	59	83	64.999	84	53	76.999	44.001	74.001	79.999	118.001	72	80.001	55	66	67	108.002	82.001	107.999	33	56.999	61	73	72.999
ENSG00000019169	MARCO	33	5	62	1	60	0	5	0	0	0	1	2	0	0	0	0	0	0	3	1	0	0	1	0	0	0	14	0	0	0	1	0	0	0	0	1	7	0	0	0	0	0	1	4	1	0	1	0	0	0	0	1	0	0	0	0	0	0	0	0	0	0	0	0
ENSG00000019186	CYP24A1	11	2	5	3	2	1	20	7	2	6	2	3	1	4	10	17	5	7	6	1	0	2	18	29	9	9	4	3	0	2	20	17	9	4	4	3	1	0	16	10	7	8	5	3	3	1	7	9	5	8	4	0	2	0	23.001	6	9	0	4	1	1	0	7	4
ENSG00000019485	PRDM11	303.001	263	253	210	217	170	322	324	259.001	330	251.999	239	234.001	221	419	505.999	279	283	234.001	247	214	267	441	283.001	355.001	227	272	406.999	235	297.001	442	350	224.001	274	316	211	161	202	340	252	220	256	277.999	276.001	210.001	328.999	421	295	278	284	263	284	230	298	322	363	368.001	74	290.001	175	153	54	358.999	63
ENSG00000019505	SYT13	0	0	0	0	0	0	0	0	0	0	0	0	0	0	0	0	0	0	0	0	0	0	0	0	0	0	0	0	0	0	0	0	0	0	0	0	0	0	0	0	0	0	0	0	0	0	0	0	0	0	0	0	0	0	0	0	0	0	0	0	1	0	0	0
ENSG00000019549	SNAI2	0	0	0	0	0	0	0	0	0	0	0	0	0	0	0	0	0	0	0	0	0	0	0	0	0	0	0	0	0	0	0	0	0	1	0	0	0	0	0	0	0	0	0	0	0	0	0	0	0	0	0	0	0	1	0	0	0	0	0	0	0	0	0	0
ENSG00000019582	CD74	24772	21884	32268.664	10046	43775.575	10081.001	7591.838	8011.001	15593.001	12001.996	10435	10446	13210.001	12775	10608	10854	14159	6329.998	9973.996	7181	11107.001	5480	12134	3570	15357.001	5561	12996	6632.001	11924.001	6173.999	11140.99	5134	6699.763	7002	9046	4047.001	5799	7764	5045	4827.267	6694	7887	7814.001	5353.001	5871.001	7929.517	5809	5282	8181.076	9200.002	8799.001	6544.578	9496.202	11579	5811.002	8617.112	12139.999	15391	9238.562	23626	7668.001	20761	6694.001	13461
ENSG00000019991	HGF	3	2	2	0	1	0	0	0	0	2	0	0	0	0	1	0	0	0	2	0	0	0	0	0	0	0	0	1	0	0	0	0	0	0	1	0	0	1	0	0	0	0	2	1	0	0	0	0	1	0	0	0	3	0	0	0	0	0	1	1	0	0	0	0
ENSG00000019995	ZRANB1	1127.961	964.082	820.028	1138.535	914.641	816.401	1083.49	944.14	1064.147	1067.784	1064.487	1271.009	983.641	1161.98	1115.125	1436.766	1181.283	1018.297	995.874	1076.136	946.228	1301.159	1312.317	988.29	1090.432	919.671	957.677	1249.507	1006.053	1272.551	1269.901	1086.65	859.396	903.949	1039.882	723.308	587.159	1030.682	1088.491	572.599	908.534	900.448	880.9	831.32	857.23	1189.216	1064.853	770.445	845.21	867.937	911.912	724.448	1131.7	1186.781	828.936	892.604	1249.996	727.065	901.039	839.204	857.134	582.021	1022.058	620.12
ENSG00000020129	NCDN	689	895	781	807.999	890	1004.001	861.001	898.001	979.001	897.999	1043	824	1474	1156	855.001	1362.999	884	744	1064	580.001	1306.999	681.001	1008	732.999	916	608.998	1090	831.999	1317.464	696.999	939	956.002	592	674.999	864	579	775	674.999	861	690.001	615.001	735	781.999	493.999	910.999	753	899.001	892.002	542	889	845.999	626.999	973	720.001	835	954.999	901	1384	773	1299	796.999	1210	871.001	1271.001
ENSG00000020181	ADGRA2	4	6	8	6	7	1	9	6	12	4	4	14	5	0	4	13	5	4	12	10	6	4	3	4	1	0	10	2	1	7	2	8	10	2	11	0	1	1	5	1	6	8	11	0	3	3	6	6	3	3	11	1	2	2	7	6	6	10	9	19	2	14	4	26
ENSG00000020219	CCT8L1P	1	0	1	0	0	1	0	0	0	1	0	1	1	0	0	0	0	0	0	0	0	0	1	0	1	0	1	0	0	0	2	0	2	0	0	1	0	0	0	0	1	2	0	0	0	0	0	0	0	0	0	0	0	0	2	0	0	0	1	0	0	0	0	0
ENSG00000020256	ZFP64	247.001	263	267	285	304	208	364	385	273	308	370	326	345	316	337	565	268	243.999	357	247	319.999	240	390	383	270.001	221.001	356	256	322	279	370	440	215.001	196.001	312	150	227.999	267	315.001	240	209	217	289	229	263	302	416	341	196	263	331	202	271.999	267	291	364.999	288	329	322	373.999	224.001	348	320.999	369.999
ENSG00000020426	MNAT1	139.999	257	153	174.999	136.001	184	102.001	112	193.999	144.001	150	173	157	183	157.999	196.001	197	137.999	151.999	142	192	142.001	188.999	79	190.999	125.76	159	168	186.001	132	168	115	139	124.001	129.999	66.001	84	110	147.001	48	124.999	91	105	104.999	105	131.001	154	54.001	104.999	125.999	111	100	128.999	111	92	66	162	296	130	336	102	358	116.001	417
ENSG00000020577	SAMD4A	178.999	113.001	98.999	43.001	171.001	59	12	104	49	86	36	33	66	58	75	89	77	66	39.001	22	60.999	27	100	37	90	43.001	37	67	69.999	57	81.999	45	46	50.999	37	43	22	29.999	51	31	49.001	61	32	44.001	29	48.001	49	42	63	108	43	71	50	83	49	97.999	67	200	50	34	43.001	63	59	73
ENSG00000020633	RUNX3	6091.002	5011	6433.001	7195.001	7784.598	6533.794	6390.654	5297	7256.001	4944	8103	8852	7966	8519	8829	8268	7633.999	4163	7858	7146.001	7087.001	7978.999	10061.999	3926	6901	4037.001	8314	7217	7632.999	9244.001	9601.001	5293.999	4304.001	3641.999	7289.999	4730.272	5047.659	8696.001	5940	3822.001	4220	3550.923	6319	6234.999	6023	9334.803	6480.999	4950	3609	4836	6899	5388.999	6930	10238.999	5777.005	5239	5142	12629	6811.352	8013	6155	8528.999	6292.001	8812.934
ENSG00000020922	MRE11	877	1174	570	598.001	604.999	508.999	573.001	721.001	709.999	843	762.001	630	717.001	620	899	1380.001	836.999	844.001	710	474.999	692	595.998	1158	783	1055	658	662	745	725.001	535	1037	913.999	754	728.999	765	448	423	437.001	884.001	489	738.999	640	676.999	474	602.001	690	981.999	638	669	742	603.001	470	583	618.001	796	731	983	821	663	747	508	725.001	781	954
ENSG00000021300	PLEKHB1	989.999	560	619.001	871	694	721	1292	733.002	1001	808.001	1121.999	943	928	1015.001	782.001	1074	1013	1033	1001.999	924	959	930.001	953	924	940.001	888.001	1028	589	851	830	902	906.001	891.999	807	974	428.001	698	688	828.999	591.001	945	819.001	878.999	466.001	882.001	822.999	914	839.001	741	885.001	995.999	461	999.999	642	786.999	661	1135	316	936.201	503	880	443.999	877	412
ENSG00000021355	SERPINB1	1482	1916.001	1434	2453	1480	1577	991.999	1010.992	2271.999	1818	2094	2787	1850	2019.889	1442	1683	2222	1483.999	2010	1869	1766	1974	1571.999	995.001	1957	1585	2069.999	1739	1638	1759	1520	1225	1371.996	1188	2146	867	1345.999	1266	1199	592.001	1551	1187	1904	1185.999	1489	1564	1294.001	872	1129.999	1280.001	1674	961	1753	1306	1011	847	1762	3019	1798	2473.999	1430.001	2425	1084	3273.999
ENSG00000021461	CYP3A43	0	2	1	2	2	2	1	0	1	1	1	0	0	0	2	1	1	0	0	0	0	1	1	0	0	0	0	1	0	0	0	0	0	2	3	2	1	0	1	0	1	2	0	0	0	0	1	2	0	0	3	1	0	2	1	0	3	0	1	0	1	1	0	0
ENSG00000021488	SLC7A9	2	5	5	6	4	8	11	4	7	2	5	5	12	5	6	9	1	1	4	3	1	5	2	5	5	1	10	9	3	3	3	6	4	1	4	3	0	1	2	2	0	1	5	7	3	1	5	4	1	3	2	8	9	1	2	4	2	0	12	1	2	0	2	6
ENSG00000021574	SPAST	511.999	553.001	366	480	442.001	369.801	414.001	407.001	322	486.999	433	461.999	506.999	410.999	588.001	596	369	392	396	356.999	419.999	350.001	717.999	376.999	555	410.001	412	539.001	462	319.999	703	395	459.999	389.002	462.999	286.001	296.001	225	638	225.001	478	361	408	348	396	437.001	549	330	340	359	396	283.999	391.999	409.999	452	338	480.999	617.999	355	550	304.999	388	452	346.999
ENSG00000021645	NRXN3	1	0	1	0	0	0	0	0	0	0	0	0	0	0	0	0	0	0	0	0	0	0	0	0	0	0	0	0	0	0	0	0	0	0	0	0	0	0	0	0	0	0	0	0	0	0	1	0	0	0	0	0	0	0	0	0	0	0	0	0	0	0	0	1
ENSG00000021762	OSBPL5	271	249	262	326.001	181	189.001	220.001	283	356	287.001	391.999	358	267	251	314	476.999	327.999	414.001	389.001	381	205	372.001	350	351.001	348.999	315	362	599.999	226	277	353	411	380.999	281	374	384.001	241	201	366.999	264	354	274.999	358	391.999	291	283.001	419.998	278	251.999	379.001	314	440.001	289.001	209	369	302	425.001	105.001	354	74	193	82	398.001	123
ENSG00000021776	AQR	1834	2071	1304	1544	1566	1281	1216	1508.999	1633	1635	1427	1537	1396.001	1428	1706.999	2431	1768.001	1729.999	1407	1271	1371	1661.999	1928	1535	1910.999	1427.999	1335.999	1846	1498	1561	1956	1731	1417.999	1368	1528.999	1003	958	1221	1552	781	1462.999	1230.001	1266	1132.999	1188	1668	1664.985	1197.001	1276	1510	1180.001	1013	1477.999	1496	1420	1223	1881.999	1962	1238	1654	1140.001	1114.001	1385.999	1250
ENSG00000021826	CPS1	6	8	5	8	4	4	1	3	7	6	12	11	7	7	8	3	14	4	9	3	6	7	4	3	3	4	12	3	5	5	3	0	4	5	4	3	2	3	0	0	3	1	12	1	9	2	4	2	3	5	7	2	4	4	2	1	9	15	9	32	3	12	7	25
ENSG00000021852	C8B	3	0	0	1	0	0	0	0	0	0	0	0	0	0	0	0	0	0	0	0	0	0	0	0	0	0	0	0	0	0	0	0	0	0	0	0	0	0	0	0	0	0	0	1	0	0	2	0	0	0	0	0	0	0	0	0	0	0	0	0	0	0	1	0
ENSG00000022267	FHL1	377.999	339	578	787.001	513.001	513.001	397.001	222	552	332	784.001	918	651.999	591	238	313	623.999	347	869	709	582.001	536	299.999	181	377	327	814.98	518.999	614	533.001	272	274	309	278.001	929	283.001	489	432	224	139	321.999	311	719	325.999	521.001	479.999	228	198	278.001	353.999	759.999	309	587	410	195	229	359.999	376	727	783.001	453.001	567	219.999	335
ENSG00000022277	RTF2	1614.999	1935.709	1459	1560.863	1884.588	1433.209	1527.27	1356.583	1871.523	1814	1755.721	1707	1960.002	1769.536	1668.001	2290.313	1864.229	1453.001	1679.303	1326	1738.001	1409.499	1954.968	1410.154	1907.492	1361.999	1801.001	1677.914	1752.867	1507.745	1980	1614.001	1327.627	1222.319	1618.001	970	1141	1186.977	1485.001	1021.999	1453.537	1137.455	1317	1122	1398	1373.001	1748.991	1267.999	1181.529	1299	1406	941.531	1552.936	1338.001	1293.503	1307.644	1790.867	2166.779	1370.999	2325	1216	2102.999	1485	2125
ENSG00000022355	GABRA1	0	0	0	0	0	0	0	0	0	0	0	0	0	0	0	0	0	0	0	0	0	0	0	0	0	0	0	0	0	0	0	0	0	0	0	0	0	2	0	0	0	0	0	0	0	0	0	0	0	0	0	0	0	0	0	0	0	0	0	0	0	0	0	0
ENSG00000022556	NLRP2	485	622.966	506.926	507.001	986.927	644.999	252	450	588.993	545	458.984	469	943	813.979	643.987	826.998	575	451	595	389.991	905	769.999	724	448	684.999	446	575	478.001	961.99	796	689	546.997	452.001	337	521	243.991	607	587	476.999	293.001	436.996	343	426.996	322	740.997	795.993	552	374	383	392	407	285.992	784	645.001	441.999	383.001	560.999	667	466.97	705.995	680.99	961.963	430.993	491.998
ENSG00000022567	SLC45A4	691	481	457.999	379	587	372	444.001	423.999	521.999	577.999	520	365	541	577	682	670.999	576.001	531	460	359.001	502.999	476	810	365	767	415	425	558	481.999	529	759	476.001	492	461.001	438	318.999	350	440	614	287	540.002	456	332.001	335	390	585	598	322	466.999	535	387	359	453	570	488.999	408	642	521	403.001	431.001	375	277	488	294.999
ENSG00000022840	RNF10	3047.001	3374.335	2644.999	3822.998	3052	2999	2669	2806.001	3609.001	3510.998	3844.001	4074.001	3817.001	3676.4	3408.001	4285.999	3583.999	2961	3827	3035.001	3572.001	3411.001	3851.999	2666	3607	2892.001	3939	3730.002	3537.001	3273	3721.003	3477.999	2703	2429	3558.927	2016.998	2421.998	2688.579	2989	1769.002	2847.001	2473	3130.998	2367.999	3016.999	3176.999	3384.998	2501	2468.999	2669	2919.999	2153	3169.999	2925.997	2496.001	2442.001	3726.001	3429.001	3050.002	5090.001	2903.999	3681.999	2832.001	3604.001
ENSG00000022976	ZNF839	576	493.001	423.999	460	466	477	540.999	430	671.999	659.999	555.001	520	610.001	641.001	417	686.001	651.999	607.001	590	504	591	595.001	440	457	641.999	528	579.999	375.999	576	556	438.999	524	523.001	520	602.999	239.999	447	532	453.002	306.001	570	514	495.001	299.999	590.998	537.999	494.001	403.999	457	661.001	511	310	651.001	455	464.999	447	665.001	325.001	587.999	383	542.378	311	507	331.998
ENSG00000023041	ZDHHC6	1403.999	1349	956.999	1319	1193.001	1178.999	1035.999	1085	1478	1402.002	1313.999	1339	1300.001	1295.001	1429	1944	1631.002	1332.001	1350	1129.998	1264	1282.001	1661.002	1142.001	1539	1160.001	1306.001	1344.999	1350	1274.997	1518.001	1317.999	1249.001	1137.003	1313	804	889.001	1008.999	1251	684.999	1129	1037	1136.998	931	1125.998	1398	1361.002	936.001	1036.999	1223.073	1155.002	831.999	1279	1252.002	1145	1036.999	1477.999	943.999	1141.999	1026.999	979.999	816.001	1145	930
ENSG00000023171	GRAMD1B	500.002	1315.999	635.001	1063	435	655	259	755	831.001	1061	1178	1121	869.999	681	991	1210.001	795	574	1196.001	729	671	376	1034.001	557	975.999	652.001	1207.001	1399.001	750	440	1058	686	501	461.001	901	684.999	384	394.339	701.999	324	476	453.999	829.999	1137.999	478.999	381	656	457	539.999	583	773.999	682	443	428	527.999	524.998	689	1319.999	873.999	1384	456.001	890	560	1195.999
ENSG00000023191	RNH1	2919.999	2478.999	2722.999	2147.999	4029	1864.999	2272.999	1876	2255	2399.002	2421.002	2367.001	2342.998	2515.001	2167.001	2960.001	2284	2137.002	2257.001	2205	2273.76	2284	2677.002	1777.001	2626.001	1828.001	2466.999	2375	2235	2510	2593	2090	2069.998	1807.001	2558	1652.001	1951.999	1993.999	2242.999	1192	1911	1733	2218.001	1878.001	2395	2526	2551.002	1738.01	1654.001	2178.001	2171.002	1828.001	2375.997	2201.002	2082.998	1838.002	2543	2094	2300.029	2176.001	2085.485	1944.018	1986.249	1873.999
ENSG00000023228	NDUFS1	1616	1987	1389.999	1320.866	1890	1118	1156	1170	1597.998	1642	1276	1388	1464	1437	1426.262	2024	1612	1286	1209	1109	1354	1328.001	1519	1217.999	1523.001	1173.001	1344.999	1453	1432	1361.001	1466.999	1425.287	1177.999	1195	1344.001	752	893.999	1095.531	1241	748	1253.001	1099	1184	917.001	1149.001	1400.999	1348.614	1059	1189	1208.184	1250.001	805	1281.999	1343.001	1078.001	1036	1653.001	1971.001	1199	1676.999	1100.999	1477	1207	1644
ENSG00000023287	RB1CC1	1961.999	1709	1080.999	1842	1168.001	1265	1078.999	1351	1777.001	1490.999	1417.999	1720.999	1219	1593	1585.001	2249	1981	1668	1306.001	1456.999	1208	2342.999	1968.001	1278.999	1890	1468.999	1221.999	1715.001	1235	2268	1826.999	1567	1538.998	1398	1474	976	810	1807.001	1616.998	728	1640.001	1221	1043	1184	1060	2042.999	1532.001	1029.999	1250	1530.001	1023	1080.999	1338	1677.999	1129	1091.999	1843.999	1159.001	949.999	1198	1075	816	1233.999	853.999
ENSG00000023318	ERP44	922	998	960	1006.001	1199.999	771	735.999	706.001	853	844.001	1020.999	1034	1032.999	949.001	983	1131.001	879.001	744	946	816	912	769	1092.999	640	998	711	982	1008.999	1008.999	769.999	1098	823	695	598	1023.001	540	573	616	874.999	466	785.999	562	826.001	674.999	784.001	788.001	976.001	656.002	567.001	681.001	815.001	669	782.001	878.999	695	670	839	961	767.001	1286.007	722	952	819	949.001
ENSG00000023330	ALAS1	2295.781	1718	2507.031	412.999	8617	471	735	840	563.999	797	880	389	851.001	549.986	969.001	1429	552	712	787	267	706	667	1094.999	797	806.999	637.001	847	651.001	762	569.001	1098.001	918.001	489	563	742	352	473	622.999	760	600	467	553	499.001	501.999	467	787.999	832	761	515.001	612.001	479	418	439	774	652.998	725	693	1131	478	1341.001	390	1456	814.999	1529.999
ENSG00000023445	BIRC3	9032.198	6567	3574	4973	4777	5221.999	3192.999	6043	8400	5706	2828	4283.001	3433	5573.001	5759.999	10665.999	9075	5980.052	2786	3867	3132.001	4775	5618	3640	6509.692	3552	2739	3588	3541.001	4604	5477	4445.999	4169	6109	2012	3545	1575	4839	3730	3624.54	4432	4953.054	1580.001	2805	2393	3786	3838	4105.959	4452.001	6756.999	1949.001	4017	4883	4973.001	3979.02	5045	6192.938	2652.001	1770	2837.105	3473	3928.001	4277.045	3841.001
ENSG00000023516	AKAP11	1920.937	2408	1274	1966	1720	1540	1423	1590	1677	1702	1967	1735	1990	1835	1630.002	3009	1928	1639	1955	1399	1896	1464	1993.174	1672	1794	1272	1884	1466	1998	1598	1847	1963	1397	1388	1841	807	1172	1217	1868	907	1372	1359	1551	1037	1781	1668	1887	1228	1439	1603	1581	949	1788	1403	1532	1380	2054	1564	1629	1532	1499	1297	1630	1512
ENSG00000023572	GLRX2	212	218	186	165.001	212	131	138	124	151	175	175	134.001	181	155	159	194.001	158	161	200	117	210	156	170	125	200	173	158	154	182	127	160	156	162	148	198	74	102	97	161	97	165	104	146	103	149	153	157	111	133	151	154	91	125	98.001	139	106	172	142	141	137	125	107.999	159	103
ENSG00000023608	SNAPC1	91	109.225	108	177	104	90	103	124	119	114.608	173	186	119	121	119	191	71.327	89	168	121	121	92.998	139	95	110	74	177	116	133	87	157	115	88	77	150	44	79	64	105	63	61	72	116	73	99	94	115	88	67	71	128	47	113	67.284	79	99	68	146	129	211.897	75	334	98	386
ENSG00000023697	DERA	196	328	281.999	266.001	348.999	213.001	201	171	270	214.001	227.999	287	293	239	178	233.999	274	147.001	238	204.999	284	218	206.999	138	216	138.999	228	128	268.001	181.001	196	149.999	147	134	255	57	170	119	149.001	77	159	140.999	203.999	89	245.001	151	159	132	158	129.999	207.999	75	201.001	153.999	113	110.001	174	263	186	381	190.001	387.999	130	372.001
ENSG00000023734	STRAP	1401	1820	1231	1501.001	1620	1293	932	1125.001	1725.999	1431.001	1204.999	1771	1452	1624	1387.999	1774	1717	1207	1214.001	1358	1314	1746	1621.999	1125	1570.001	1210	1365.001	1374	1396	1577.001	1598.001	1197.999	1084.001	871	1273	724	899	1212.999	1245.999	635.999	1215	829	1081	967	1135	1515	1320	989	1018	1060	1089.999	772	1423.001	1280	982.001	933	1401	2410	1112.999	1945	1222.999	1775.999	1097	1835
ENSG00000023839	ABCC2	163	101	75	107	100	85	167	159	162	147	128	106	101	100.999	137	305.999	172	162	138	116	128	134	173	184	138	128	147	136	118	147	176	221	131	139	137	92	97	105	172	116	145	113.001	102	80	139	136	201	170	138	152	100	102	128	122	173	185	222.001	28	127	45	113	25	170	33
ENSG00000023892	DEF6	7878	7442	3752	4825.001	4098.001	4731	4403.999	7243	6258	9320	5720	4890	6306.001	5728.001	8237.023	11795.999	6249.001	8692	5642.999	4546	6006	6527	9849	8063.999	9380	7132	5813	7930.999	6217	6669.001	8946.001	9368.036	7678	7195.001	5864.999	4796.001	4735	5356.001	8743.87	5311	7193.001	7064.999	4924.897	5283	5845.001	7826.999	9764.999	6788	7208.001	7511.001	4734	5404	5976	6060	8037	6999.999	10117	3001.999	5143.003	4943	5026	3765.999	8377	3332.999
ENSG00000023902	PLEKHO1	6658.983	4019.105	2898.999	2433.999	4479.999	2739.001	2308	4322	3736.999	4834	2937	2699.001	3189.001	3582	7869.001	6347.001	3713.999	4568	2814.001	2366.999	2830.002	5547.001	9238.001	4621.031	6519.999	3965	2951.001	6263	2985	5998.999	8578	5178.995	5263	3428.999	2817	3888.956	1914	4930.999	6167	2423.001	5521.929	3261.999	2189.001	4551.999	2459	8223	7028.525	3557	4364	3549.999	2380	4489	3277	7199	5820.002	3686	6438.001	2140.002	2498	3107	2739.999	1784	6301.001	1311
ENSG00000023909	GCLM	394.999	567	312	235	390.999	220	239.999	403	359	390.999	342	239.001	322	246	359.001	634	353	346	337	192.001	294	331.001	383.999	403	355	371	322	362	306.999	298	444	369.001	277.999	262.001	335	194	144.999	302	343	198.999	339	273	243.001	206	235.999	350.001	403	257	269	301	238	196	198.999	283	250.999	273	419.001	742	220	444	180	387.999	307	429
ENSG00000024048	UBR2	2541	2671	1410.99	2397	1691	1864	1488	2006	2335	2336	2083	2146	2213	2268	2265	3284.001	2568	2290	1923	1765	1934	1920	2761	1897	2658	1816	1880	2052	2154	1763	2475	2221	1820	1949	1760	1024.196	1363	1457	2077	954	1937	1913	1713	1247	1827.999	2068	2161	1315	2132	2069	1696	1337	2385	1872	1667	1427	2912	1294	1671.972	1441	1812	1298	1863	1250
ENSG00000024422	EHD2	0	3	0	2	3	6	1	1	0	0	7	2	3	0	1	0	0	1	5	0	2	3	0	0	0	3	6	3	4	2	0	1	2	2	2	0	1	0	1	0	0	4	2	0	1	2	0	0	0	2	4	1	2	1	1	0	1	6	7	2	3	26	0	47
ENSG00000024526	DEPDC1	64	336.001	84	27	93	29	4	16	66.999	31	28	38	56	32.001	18.999	32.999	68	12	27	19	29	10	32	7	66	20	30.999	16	53	12	25	13	24	22	26	4	22	14	9	5	22	19	20	12	26	18	25	8	17	12	26	3	17	23	9	12	25	373.001	22	344.988	20	377.967	4	393
ENSG00000024862	CCDC28A	652	736	351	511	338	442	330	549	639	684	654	576	560	439	624	812	683	618	583	369	502	616	695	505	730	562	549	552	478	598	667	573	524	507	516	292	255	457	436	322	570	483	377	358	343	490	473	407	469	469	406	321	428	487	376	382	666	512	391	814	328	621	427	673
ENSG00000025039	RRAGD	175	149	212	197	505	136	83	116	108	89	225	231	147	211	122	163	119	113	207	86	139	177	174	93	122	81	237	112	123	153	135	131	85	65	143	63	81	147	107	64	97	72	121	98	134	184	112	91	66	62	144	79	148	170	95	83	112	391	130	256	125	464	108	392
ENSG00000025156	HSF2	444	488.001	313	481	343	376	450.001	420.999	486	478	401	467.999	392.999	443.001	452	708	473	427.001	419	429	410	468	547	487.001	442	467	396	392	385.999	433.001	491	516.999	389.999	453	404.001	253.001	264	393	473.001	237	438.001	358.001	400.999	286	356	498	532	324.999	376	409	366	279	423	396	383	327	545	379	357	356.999	331	396.999	388	393
ENSG00000025293	PHF20	1072	1059.999	1225	1407	1311	1015	1277	883	1364.001	1011	1546	1397	1417	1296.999	1256.999	1644	1395	970.001	1549	1072.001	1259	1099	1435.999	994.999	1025	962.001	1495.002	1077	1364.999	1121	1345.001	1119	692	832	1371	599	798	848	1087.001	586.001	811	859	1186.001	739.001	1043	937	1227.999	771	724	1046.001	1269	645	1221.999	948.001	965.001	842	1137	1107.999	1158.002	1543	946.001	1329	1060	1438
ENSG00000025423	HSD17B6	9	12	7	13	9	13	14	13	12	17	15	18	13	10	10	22	10	10	19	3	7	4	10	21	10	9	12	9	16	8	15	15	9	8	12	6	9	3	16	16	8	6	9	3	8	5	11	15	1	8	7	5.999	9	9	9	18	5	21.001	13	25	7	28	9	25
ENSG00000025434	NR1H3	351	211.001	516	96	999.019	69.002	182	88.001	81.999	140	155.002	99.999	139	103	78.001	153.999	83.001	88.001	174.001	96	128	45	84	84	126.999	99.001	168.999	74	125.999	83.998	76.001	122.001	65.999	77	171	45.001	94	47	89.999	94.999	66.001	72.999	128.001	48.999	122	75.999	99.999	98	48	82.999	117	47	87.001	54	68.001	116	72	83	101.999	200.001	65.001	124.999	77	144.001
ENSG00000025708	TYMP	2561.992	2125.286	3354.443	997.255	6512.231	1089.048	498.757	455.172	1526.936	1073.73	1190.059	981.252	1642.215	1543.528	509.501	696.932	1257.621	681.499	1117.59	686.004	1363.793	842.14	683.757	193.585	1262.053	378.659	1371.424	551.492	1452.782	576.981	581.162	295.021	472.33	562.952	905.626	228.354	756.592	736.9	265.739	206.612	471.23	548.564	786.988	367.038	925.333	619.511	345.849	254.484	601.07	847.023	795.462	306.619	1030.939	770.389	340.177	433.231	818.6	1738.544	843.782	1524.003	846.956	1311.869	407.467	1279.979
ENSG00000025770	NCAPH2	1539	1641	1212.001	1340	1539.002	1146	1271.001	1092	1730	1528	1263.999	1614.998	1441	1705	1303	1636	1599	1256.999	1288	1489	1352	1439	1542.001	882.001	1663	974	1425	1530.999	1376.999	1557	1463	1196.001	1211	1008.001	1353	1147.001	1001.001	1194.999	1013.999	702.999	1082.001	1038	1086.001	1148	1206.999	1384.999	1277.998	970	981.001	1300	1272.999	1151	1445	1367.001	1085.999	1054	1372.999	2731	1299	1491.999	1206.999	1767	1060.999	1865.999
ENSG00000025772	TOMM34	467	701	462	397	431	305	250	490	448	526	521	466	462	314	531	703	455	358	498	310	381	302	623	379	604	352	570	536	407	294	569	463	329	302	526	315	230	313	384	275	326	338	405	368	282	365	485	366	333.199	416	427	342	271	356	406	441	518	677	425	719	270	665	471	825
ENSG00000025796	SEC63	1739.911	1635.965	1397.932	1588.936	1577.906	1209	1385.973	1231.99	1558.909	1429.997	1432.985	1676.993	1445.981	1557.908	1637.994	2249.844	1664.944	1280.971	1531.972	1283.951	1418.552	1502.904	1917.93	1294.084	1573.96	1273.962	1533.988	1491.969	1472.996	1498.98	1888.981	1518.984	1235.983	1135	1583.972	796.977	935.856	1169.992	1754.979	727.987	1276.987	1018.98	1374.918	1015	1312.978	1621.978	1663.859	998.993	1132.952	1232.95	1377.993	915.884	1352.979	1461.843	1270.001	1093	1542.958	1476.906	1334.813	1706.934	1100.99	1487.905	1452.949	1727.965
ENSG00000025800	KPNA6	2122	2234.649	1380.789	1667	1730.287	1373.698	1420.22	1757.432	1841.467	2070	1808.763	1671.171	1826.545	1564.986	2271	2781.833	2000.79	1879.269	1829.562	1474.424	1705.69	2229.417	2423.109	1721.406	2137.452	1548.371	1701.308	2316.103	1700	2248.166	2360.554	1907.51	1738.133	1581.934	1692.341	1422.323	1159.283	1838.475	1935.18	1127	1795.022	1465.69	1466.432	1416.733	1470.352	2344	2182.912	1478.874	1555.828	1564.16	1425.445	1404.274	1621.994	2031.205	1685.082	1567	2192.241	2092.668	1504.497	1933.84	1363.367	1558.772	1671.358	1669.617
ENSG00000026025	VIM	26709.127	31485.001	21822.002	16310.999	31570	16454.999	16445.314	20234.001	20584	24649.001	18984	19091.999	22755.954	21393	24281.999	32031	20019.001	20923	18310	14020.001	20275.999	20250	28774.999	20600	25411.999	19185	20117.001	19385.999	21538	21099	28786.999	24454	18328.001	15699.001	18303	9504.001	14114.949	15129.993	23974	12415.788	18750	15895.983	14720.99	14341.999	17156	21422	26095	17981.286	16077.968	15887.001	14332	10136.999	17043.955	17773.999	19760.881	16540.001	25865.998	28354.999	14513	32546.081	14873.001	28983	21531	22141.999
ENSG00000026036	RTEL1-TNFRSF6B	397.869	435.974	317.223	400.707	331.381	403.833	351.322	332.471	454.452	479.143	390.533	314.655	469.439	517.898	313.922	509.525	540.248	329.386	419.421	392.945	430.796	453.679	450.897	351.18	558.785	256.894	460.242	352.122	448.464	489.264	265.864	402.802	464.852	272.963	369.371	205.729	433.129	445.32	315.454	316.838	432.089	361.769	342.386	265.204	483.515	503.418	326.133	377.458	280.453	312.42	495.501	289.17	570.378	255.006	251.397	403.422	437.034	273.56	469.667	166.158	465.553	159.501	373.515	171.191
ENSG00000026103	FAS	763.001	1413.999	568.999	742.595	893.523	988.999	370	593.001	1384.001	928.998	682.999	644.714	1219	1016	827.777	1057	1343.999	745.001	638.999	384.998	1104.002	809.999	875.999	333.002	982.566	649.999	705.001	481.998	1126.001	856.003	839.687	645	560.999	639.001	611	224	646	784.999	539	380.998	533	673.886	564.832	280	841	801.497	547.998	430	513.999	858.909	457	241	880	965.771	391.973	603.999	676	1455	487.003	1036.699	710.999	1686	415.663	1561.002
ENSG00000026297	RNASET2	1545.664	1406.031	1616.001	2200.032	3082.001	2699.586	4135.429	1759.002	1966.429	1659.013	2550.999	2381.998	3742.001	3855.429	2316.489	3230.384	2192.002	1821.753	2463.095	2051.999	3983.999	2981.797	2872.034	2153.999	1791.998	1500.905	2594.978	1322	3562.999	3166.999	2764.999	2692.148	1499.418	1334.806	2534.422	806.999	2796.468	2430	2448.002	1179.999	1409.619	1281.998	2144	936.806	3791.639	2848	2865.002	1800.999	1309.002	1519	2084.465	804.999	3534.731	2271.02	2033.997	1814	1734.891	972.999	2170.184	1505	3005.308	1626.001	2108.001	1599.024
ENSG00000026508	CD44	20104.02	15889	11739.999	13922.998	16084.002	12346.002	12126.027	14260.001	14006.002	17830	15990.999	15355	15963.001	15562	16725.002	22367.997	15433.003	15984	15702	11200.002	14731.998	16106	19847.885	14313.001	18712.998	15624.001	16116.399	18860.998	15104	15897.999	18844.998	16308.999	14658.002	12723.827	14293.002	9677.867	9199.001	12068	15470.003	7987.943	16101.999	12473.002	11587.999	11869.001	12193.999	16791.983	16090.002	11287.666	13739.001	13857.008	12395.998	11430.999	13792.91	14000.999	12453.002	11746.154	20689	12887.912	12639	11961.095	11836	9779.972	13287	7909.003
ENSG00000026559	KCNG1	6	12	5	2	19	3	0	2	0	0	2	6	5	5	4	3	1	4	1	1	9	0	1	3	0	0	9	1	3	4	4	4	0	0	9	0	2	4	3	5	1	3	1	0	1	2	2	2	1	0	2	1	1	3	3	3	3	6	3	28.999	5	13	2	35
ENSG00000026652	AGPAT4	231	201	223	277	281	238	159	144	232.001	156	317	229.001	315	229	218.001	233	271	123.999	324.001	255	286	271	208.001	102	263.001	156	321	473	322	256	230	136	164	108.001	306.999	242.999	190	217	165	81	173	100	275	346	224	309.999	140.999	95	151	141	264.999	252.999	280	257	113.999	100	173	403	303	268	240	166.999	127.001	148
ENSG00000026751	SLAMF7	2004.999	1955	2559	1127.999	5818	825.001	1090.001	677	1378.001	969.001	1618	1231.999	1469.001	1123.001	740.002	1218	1441	800	1616.998	814	1140	461	850.001	348.999	627.001	689	1703	272	1255.001	437	724	488.994	275	844.001	1530	130	551	584	302.001	373.001	249.001	848	1218	175	759.999	618	344	528	530	973	1260	191.999	822	623.001	400.001	756	622	782.001	1200	1115.001	643	672.001	464.001	879.999
ENSG00000026950	BTN3A1	7113.889	5912.154	7002.321	8707.126	7938.685	7547.863	6855.862	5209.172	6995.962	8427.618	10757.96	8638.881	10617.475	9399.294	6120.84	9073.84	8195.323	7784.79	11488.49	6658.164	10432.282	7188.921	8222.709	5653.728	8931.008	5967.394	10808.906	6179.301	10652.93	6969.682	6854.421	6622.412	6451.786	6606.604	9742.561	3931.22	6339.384	6697.528	4996.962	3394.874	6093.972	6380.415	8060.353	4388.881	9006.728	7374.813	5917.948	4399.587	6618.23	8161.136	8773.448	5244.45	9547.753	7458.827	5082.192	6368.718	9263.451	1289.364	9427.713	3480.872	7543.281	2546.133	5620.419	2309.822
ENSG00000027001	MIPEP	222	228	204	124	286.727	137	160	148	156.999	197	184	167	200	162	193	200	171.999	198	148	116	201	132	219.999	129	269	168	154	169	176	145	202	155	210	131	187	99	138	118	150	77	243	141	152	123	195	155	201.001	120	162	148	132	122	152	144	158	102	270	202	142	227	133	200	181	205
ENSG00000027075	PRKCH	6316	6916.999	4623.001	7235.999	4356.663	5535	4869	6680	8122.416	7362.743	7691.001	8570.865	6739	7336.836	7491.001	10988	8364.645	6380	7306.001	6473.001	6080	7177.999	8587.999	7325	7091.999	6323	7391.001	6501	6444	7225.001	8410	8266.056	5641.001	5462.169	7040.002	3194.001	4009.999	5637.995	7642.958	4261	5956	4950.001	5734	4188	5204.999	6679	8133.001	5966.082	5316	5384	5760.999	3337	6146.006	5500	6455.001	5499	7304	3373	5864.293	7076.792	5470	4764.156	6702	4541.999
ENSG00000027644	INSRR	2	2	2	21	5	8	4	7	10	10	16	12	10	15	1	3	14	3	29	4	8	3	4	1	9	1	22	10	10	4	7	5	5	6	14	8	5	1	1	2	7	1	17	7	2	3	2	1	5	8	9	12	11	12	1	4	7	45	12	4	1	40	8	59
ENSG00000027697	IFNGR1	826	699	1174.999	1260	1312.999	763.001	778	641.936	856.001	739	1118	1273.001	1025.999	936	614	1038.001	905	759	1123	1022.001	949	1155.999	752.999	673.999	720.002	706.999	1051	829	949.001	1058	752.001	706.999	531	524.999	1086	413.001	681.001	783.999	657.999	389	567	576.001	962.999	535	813.001	894	719	523	504.999	660	867	512.001	985	712	517	547	682	735	897	797.999	726.999	602.999	516	535
ENSG00000027847	B4GALT7	512.998	419.999	385	480.999	562.253	471	440.999	380.001	476.001	492.999	497	548	506	499.001	364	602	475	459	487	486.001	505	533	485	377	560	400	525	415	493	559	449	435	454	459.001	573.999	292	426	516	375	309	453.001	448.001	485	327	545.999	552.001	477	426	421.999	492.998	517	393	511	486	378.001	407	550.001	311.999	548.999	357.001	444.001	276	401	260.001
ENSG00000027869	SH2D2A	944	1614.001	1301	1903.001	1349	1800.999	591	707	1770	1402.999	2365	1907	2696.001	2241	899.001	1204	1784.999	943.001	2428.999	1546.999	2249	1608	960	534	1547	899	2551	2367.001	2247	1707.999	852	681	759.999	746	1853.998	1145	1267	1304.001	677	392	851.001	786	1521	2000.001	1401	1456	813	575	838.999	1038	1611.001	1139.999	1791.999	1125	675.999	525.999	1361	3630	1772	2852.999	1603	4434.001	765.999	4368.999
ENSG00000028116	VRK2	346.999	405.001	284.001	265.999	420	261	198.999	206	300	276	281	301	283.001	273	317.999	332	310.001	240.999	258	218	267.001	229.999	418.999	181	360.999	231	271	323	309.001	282.999	389	215	236	194	274	138.001	184	204	247	118	287	216	264	224.999	246	357	263.999	169	237	212	240.001	198	224.001	312	194	167	300	469	222	388	205.999	333	231	305
ENSG00000028137	TNFRSF1B	5105.064	9562	5976	8980	7066.999	8257	3314	5071.777	6964	5856.999	9738	9787	10685	8870	7175	8201	7360	4623.876	9587	6855	9388	7094	7627	3843	6640	4780	10434	9339	9560	9101	7365	6166	4171	3649.819	11585.001	3493.001	8349	5300.999	6547.756	2720	4185	3816	7924	5901.036	8093	6080.964	7053	3997	3184	3356	7064	2508	7275	4229	3936	3077	4661	6118.001	7706	18128.21	6501.046	14404.199	4152	10356
ENSG00000028203	VEZT	813.001	903	575	731.003	725.001	632	547.999	507	785	823	808.001	755.001	950	762.999	680.003	897.001	902	697.999	878	484.998	784.001	727.998	837.999	520	895.001	708.999	878.999	721	768	802.999	787.998	640.999	582	596.003	838	349.001	462.999	609	614	285.002	593.999	574.002	558.999	466.999	592.001	695	644	482.001	595	707.001	652.999	386.002	665.999	745.002	510	441	910.999	1044.632	601.001	1090.999	534.999	929	599.999	1042.001
ENSG00000028277	POU2F2	1531	1491	1866.002	2070.999	2198.999	1762.001	2284.98	1198.002	1505.001	1289.998	2293.002	2212.999	2404.998	1953	1412.001	2080	1697.001	1089.001	2476.999	1739.999	2182	1147.999	1735.999	737.002	1410.998	818	2474	1048.001	2374	1192.999	1449	1138.001	855	1113	2320.999	608.001	1620.001	1125.048	1125.002	951	677.001	925.999	1807.998	698.999	2037.998	1091.001	1316	1155.001	784.999	1308.002	1761.001	630	1643	1220	1053	1142.998	1166.345	1300	2025	2493.001	1594	2732.001	1242.001	2287.999
ENSG00000028310	BRD9	1490.47	1541.558	1179.067	1471.319	1378.337	1338.536	1568.66	1237.692	1721.834	1649.804	1660.946	1518.46	1645.546	1565.354	1472.926	2058.982	1946.617	1508.274	1647.958	1523.701	1559.448	1662.217	1820.632	1372.479	1876.125	1409.773	1657.93	1640.4	1615.916	1891.062	1647.15	1664.084	1434.759	1347.979	1700.997	987.867	1247.745	1351.639	1506.829	895.946	1365.013	1338.914	1443.198	1186.494	1536.238	1839.471	1656.614	1249.792	1239.703	1551.78	1443.689	1201.246	1636.967	1459.902	1458.086	1347.752	1809.245	1476.681	1611.637	1037.291	1366.461	849.89	1474.041	795.928
ENSG00000028528	SNX1	3862.999	3496.999	2776.001	2390.001	2960.002	2304.001	2782	2875.999	3163	3666.999	3122	2418	3255.998	2820	3754.066	4756	3400	3397.001	3256.997	1952.999	2927.999	2862	4164	2961	3964	2999	3190	3497.001	3117.002	2863.001	4166	3488.999	3103.999	2728.974	3085	2078	2045.107	2315	3350	1801.001	3077	2762.999	2501.001	2246.001	2714.999	3260	3628.001	2670.945	2589.999	3194.999	2491	2334.001	2637.999	2929.999	2882	2889	3812.001	2517.999	2494.999	2820	2303	2154.999	3249	2283.001
ENSG00000028839	TBPL1	340	390	279	395.999	343.999	290.001	281	268.001	400	308	283	414	305.999	337	335.999	449	340.999	314.001	263	284	323.999	324	391	296.999	395	265	287	353	329	292	390	294.999	324	243.001	361.001	189	228.001	273	316	175	288.001	224	231	214.001	285	346	283	231	241	241	262.001	200.999	296.001	302	229.001	263	309	292.999	280.999	326	237	264.001	225.001	260.001
ENSG00000029153	BMAL2	173	263	174.001	82	383	95	21	66.001	131	107	54	55	147	116	102	94	131	21	69	28	112.001	34	105	25	110.999	23	71	39	118	34	102	53	42	34	50.001	13	37	29	52	21	40.001	31	39	13	59	47	58	25	46	63	36	13	60	68	34	43	74	354	46	270	55.999	304	43	445.001
ENSG00000029363	BCLAF1	4118.669	4854.173	3844.711	7220.281	4636.83	4569.15	5000.51	4036.146	5388.268	4022.692	4279.194	7148.994	4269.035	5793.177	4808.548	7838.078	5886.965	4211.688	4620.041	5865.84	4408.69	4306.192	5780.682	4675.117	4143.398	3748.701	4568.7	3552.665	4836.055	4405.641	5624.097	5630.121	3413.879	3280.677	4710.563	1998.998	2947.671	3327.888	5144.847	2573.001	3406.681	3089.001	4289.784	2504.582	4331.088	3817.119	5262.5	3551.447	3235.255	3889.702	4660.453	2591.533	5365.787	3391.925	4163.742	4176.451	4885.311	4568.839	4609.621	3621.236	4541.251	2572.314	4554.765	2930
ENSG00000029364	SLC39A9	1376	1304.001	821.001	989.999	1034.001	765.001	634.998	880	1169	1099.001	916	1110.999	879	881	1145.001	1438.001	1230.001	991.001	894	755	816	1144	1195	846	1277	872.001	921	1152.002	877.999	1165	1130.001	910	941.001	980	930	693	582	974	948	518	1001.001	832.001	704.999	728	718	1232	922.999	676	872.001	848	689	605	854	1086	748.098	684.999	1095	1508.001	767	1147.999	749.001	1053.998	787	1195.999
ENSG00000029534	ANK1	311.001	599.999	648.001	1206	758.001	955.001	1157	1030	414	629.999	1275.999	1091.999	1294.999	1090	865	1401.999	512.999	667	1396	1078	1242.001	1045	1068	1250.645	554	689.001	1335	1146	1247.999	961.001	1028	1499.001	382	438	1326	516	822.001	835	1214.001	752.999	441.999	450	1173.999	576	1029	837	1302	981	434.001	485	1013.001	474	1060.001	640	797.001	841	587	196	976	1288	960.999	557.999	805.001	670.999
ENSG00000029559	IBSP	0	0	0	0	0	0	0	0	0	0	0	0	0	0	0	0	0	0	0	0	0	0	0	0	0	0	0	0	0	0	0	0	0	0	0	0	0	0	0	0	0	0	0	0	0	0	0	0	0	0	0	0	0	0	0	0	0	0	0	0	0	0	0	0
ENSG00000029639	TFB1M	236.864	248.995	186.474	164.047	179.684	160.633	206.698	208.048	182.448	217.366	239.559	168.815	187.818	162.919	230.411	297.281	190.997	201.195	222.384	142.525	171.805	144.357	246.424	211.5	251.984	160.293	227.605	173.483	188.229	122.762	208.704	210.417	180.061	166.83	196.543	65.596	79.777	116.517	187.616	114.93	169.304	139.945	150.549	96.617	130.67	119.558	224.968	147.251	154.259	200.911	161.55	111.723	168.5	120.338	172.024	177.638	257.638	231.802	148.788	294.948	147.834	284.971	152.77	405.975
ENSG00000029725	RABEP1	2139.001	2154	1255	1421	1374	1088	1330.999	1754.999	1563.001	2067.999	1579	1622	1434	1280	2504	2934	1684	1946.001	1583	1345.999	1389.001	1410	2938	1817.999	2401.001	1568	1515	2359.999	1424.001	1467	2814	2033	1705.001	1443	1488	1214.999	868.001	1027	2322.999	900.001	1771	1334	1270	1329	1214.999	1678	2311	1249	1713	1585.001	1214	1235.999	1301	1488	1743	1275.001	2385.998	1846.999	1269	1664	977	1151.001	1951	1346.999
ENSG00000029993	HMGB3	188	801.001	212.999	189	245.999	122	14	102.001	328	264	129	205	189	188.999	152	158	268	110	163	121	126	117.001	192	77	319	147	175	141	149	122	215	80	116	115.999	81	57	65	91	86	42	128	90	117	80	96.999	130.001	121	55	104	93	116	38	102	138	70	74	180	1124.001	143.999	758	98	754.995	100.001	785
ENSG00000030066	NUP160	1889.999	2223	1273.001	1501.999	1580	1168	1413.999	1413	1814	1692	1499.001	1561	1464.001	1449	1740	2389	1945	1655.001	1501	1327.001	1431.001	1894	2089	1428.001	1946	1474	1479	1825	1513	1838	2005	1687.001	1467.999	1310	1456	919.999	978.999	1392	1607	885	1521	1247	1373.999	1076.002	1262.001	1946.001	1815	1098	1307	1467	1324.018	1146	1380	1775	1397.001	1319	1803	2443	1369.999	1664.999	1180.362	1502	1507.001	1942
ENSG00000030110	BAK1	1007.935	1731.991	1039.815	1074.949	1452.969	1077.957	590.864	903.988	1159	1281.958	1377.932	1146	1861.911	1310.933	1309.064	1419.969	1068.988	1009.022	1360.101	752.991	1544.904	1373.934	1374.901	852	1599.971	959.192	1391.954	1284.927	1568.979	1350.966	1285.985	1006	946.994	741.907	1181.889	483.954	1189.995	922.975	884	560	899	698.954	1174.967	701.902	1260.9	1197.98	940.989	656.933	808	792	892.993	572.023	1112.692	1051	727.926	634.954	1140.956	1810.998	963.891	2362.999	914	1472.996	821.013	1153.972
ENSG00000030304	MUSK	0	0	0	0	0	0	0	0	0	0	0	0	0	0	0	0	0	0	0	0	0	0	0	0	0	0	0	0	0	0	0	0	0	0	0	0	0	0	0	0	0	0	0	0	0	0	0	0	0	0	0	0	0	0	0	0	0	0	0	0	0	0	0	0
ENSG00000030419	IKZF2	918.999	1105	574.999	1007.001	453	381	692	1059	729	680.001	838.001	943.999	516	434.001	1029	1968	881	755	759.184	737.002	403	353	1128	870	866.001	496	874	719.001	437	322.001	1028.001	1210	619.001	845.998	955.999	359	324	258.999	1350	765	558	684	777.999	568.001	432	322	1216.999	1052	734	665.097	810.999	351	446	241	823.999	1138.999	853.999	469.001	726	511	352	374	849	588.999
ENSG00000030582	GRN	3186.999	1939	5070	983.999	9290.001	688.999	1352.001	597.999	932	668	1172.001	956.999	1024	1044.001	590.001	902.001	784	440	978	679	921.001	592.002	678	445	715.999	477.001	1362.001	485.999	876.999	665.001	596.999	659.002	466	414.001	1006	342.999	718	636.998	517.999	410.999	465	372.001	927	436	692	633.999	645.001	527	406.001	477	824.001	268	689	537.001	393	574	539.002	1227	862.999	1916.999	581	1551.002	437.001	1481.999
ENSG00000031003	FAM13B	1208	1595.011	1227.001	1914.001	1372	1282.999	1388	1160.001	1451	1382	1599	1943	1582	1506	1397	1920	1618	1287.999	1509	1397	1566	1203.998	1643	1176.001	1366.999	1056.999	1493.999	1626	1612.001	1244	1646	1221	973.001	1140	1529	842	985	1049.001	1312.999	625	1091	976	1325.999	918	1246	1313	1426	889	1024	1025.998	1421.999	765	1519.001	1269	1042	991	1369	1314	1336	1412.001	1180	831	1155	811.001
ENSG00000031081	ARHGAP31	1387	703	907	253	1638	243	238	470	212	410	273	308	310	340	970	689	279	199	302	224	294	209	1063	252	601	186	351	674	333	248	1129	330	254	195	280	319	149	200	408	232	300	197	228	464	158	284	408	280	247	341	269	628	227	559	363	387	385	675	248	450	221	562	448	482
ENSG00000031691	CENPQ	67	139	78	62	87	37	68	62	124	74	58	56	50	55	60	96	102	60	85	33	42	40	69	62	89	58	63	58	72	49	58	75	82	66	84	25	30	39	70	38	57	41	67	42	46	49	58	41	48	53	61	33	34	59	38	69	69	181	47	180	26	156	51	214
ENSG00000031698	SARS1	2463.999	2338	1990	1983	2675	1674.001	2269.999	1951.999	2298	2433.001	2504.001	2291.999	2648.999	2225.001	2482.001	3467	2384	2049	2372	1626.999	2363.999	2137	2888	2027	2386.001	2055.001	2546.999	2381.001	2378.999	2186	2790	2579	1947.999	1817	2448	1381.999	1514	1906.001	2115.999	1289	1878	1733.001	1966.999	1540	2084	2359.999	2416	1874.001	1761.001	2032	1940	1505.001	1979	2232	1907.001	1999	2631.999	2715	2115	2753	1676	2589	2216	3286.999
ENSG00000031823	RANBP3	2380.001	2197.001	1566.999	1787	1669.001	1420.487	1881.996	1972.998	2015.003	2515.999	1938.999	2040	1980.001	1800.002	2363.999	2984.001	2068.001	2238.001	1984.999	1826.998	1785	1705.001	2834.001	1974.999	2750.001	1990.001	2078	2414.999	1791.998	1867	2707.999	2298.999	2061.999	1922.999	2062.998	1594	1415.002	1606	2125.999	1421.002	2116.001	1950.28	1676	1601	1677.999	2194.999	2457.001	1873	1982.998	2091	1790.998	1699	1692	1899.999	2057.001	2001	2729	1974	1856.002	1912.999	1505.999	1705.999	2041	1734.002
ENSG00000032219	ARID4A	1165	1324.001	900.001	1730.001	996	1070.001	1145.001	766	1130.001	1114.001	1309.999	1680	1254.001	1317.999	831	1261.001	1200	1090.999	1338	1271	1148	795	1003.999	814	1148	1102	1351.999	1013.001	1257.999	869.999	995	950	941	978.001	1187	544	786	635	936	471.001	969	969	1101.999	559.229	1067	863.001	1030	633	963	1042	1078	465.001	1296	710.001	726.001	635.999	1252	772.999	1112.001	1030.001	969	861.001	792.001	901.998
ENSG00000032389	EIPR1	346	605.999	480.001	519	652	453	533.999	460.001	564	563.999	591.999	662	719	662.001	484	657	558	461.001	593.999	439.999	658	339	595	467	631	411	626.999	326.999	641	392	572	514	402	383.999	647.001	195	434	320.999	510	312	468.001	371	518	288	559.001	345.001	565	409	403	368	544.001	260.001	577	342.999	483	425.999	599.001	544	566	785.999	450	746.999	470.999	867
ENSG00000032444	PNPLA6	1997.999	1930	2667.001	2104.001	3509.99	2027	2060.999	2063.002	2209.001	2104	2608.999	2366.001	2556.999	2722.002	1766.633	3011.001	2218.001	1787.751	2542	1891.002	2509.723	1788.476	2247.998	1767	2013.999	1485.999	2765.005	1643.366	2543.999	1824.001	1978.999	2160	1375	1597	2445	1029.998	1771	1645	1774.001	1490.016	1290.999	1690.001	1982.999	1274	2274.999	1888.001	1894.001	2008.998	1409	1903	2185	1113	2288.751	1673.998	1689	2045.999	1957.001	1685	2240.001	2498	2016	2610	1693	2174.999
ENSG00000032742	IFT88	172	190	177	216	174	167.999	229.999	156.001	172	178.001	215	242	209.001	214	145.001	246	206.001	141	192	182.001	175	194	214	183	189	116.999	202	162.999	200.999	183.999	205	200.999	130	146	209	84	125	156	198	100.999	137.999	98	211.001	118	200.999	171	181	166.999	119.001	163	211	100	198.999	136.001	167.999	199.999	167	110.001	201.001	163.001	152.001	105	180	147.999
ENSG00000033011	ALG1	561	605	405.999	415	573	340.001	468	492	513	578	452	513.994	514.999	441.001	542	697.986	496.999	436.002	412.999	321	511.999	468.999	590	464.001	607.999	421	489.988	562.003	471.001	422.999	593.002	514.984	545.001	348.999	500.001	299	331	339.001	465.998	359	487	342	394	343	379.001	454	517.996	447.996	402.999	381.981	396	345.001	415	367.985	450	445	525.001	579	404	544.718	347	348.999	417	351
ENSG00000033030	ZCCHC8	882.999	909.999	685.948	601	752.999	481	874	687.999	686	939.001	940	611.001	883.001	616	936.001	1309.999	711.001	830	977.001	543.002	801.999	676	1111	814	1044.999	732	890	976	856.999	694	1163	898.999	797.994	634	857.999	559	507	582.001	836.001	475.001	819	646.999	634	573	678.001	766	984	614.001	629	824.999	697.999	633.999	610	754	726	735.999	964.999	937.999	732	887.001	506	728	822.001	754
ENSG00000033050	ABCF2	889.889	962.175	786.623	669.5	1081.747	601.768	745.289	910.982	635.78	912.899	798.835	768.859	904.511	786.16	1077.199	1437.936	775.605	683.496	843.992	680.414	817.708	807.319	1210.025	786.65	885.778	719.174	722.375	1174.24	927.353	800.419	1178.698	941.855	736.218	563.299	953.984	722.393	637.4	615.269	1042.619	628.765	703.73	595.547	796.966	726.093	870.938	971.799	1089.085	784.167	614.67	768.375	779.638	664.976	696.981	764.12	994.425	896.393	827.318	1157.365	750.884	864.276	623.662	729.898	917.574	641.688
ENSG00000033100	CHPF2	1999.938	1775.929	1716.091	1781.606	2102.16	1815.485	1929.964	2153.005	1924.77	2061.717	2118.877	2023.293	2316.951	2302.218	2516.011	3543.226	2024.965	1998.853	2171.893	1709.758	2210.508	2042.966	2948.15	2139.202	2337.768	1651.715	2232.865	2350.586	2255.543	2236.815	2916.875	2582.095	1622.143	1703.941	2262.345	1398.051	1664.669	1951.97	2313.192	1631.265	1647.206	1624.177	1869.053	1764.669	1975.423	2431.679	2707.264	2036.863	1504.247	1987.736	1937.565	1606.683	2056.966	2113	2333.643	2258.404	2234.051	2063.706	1971.998	1637.589	1766.471	1400.632	2427.22	1261.285
ENSG00000033122	LRRC7	19.001	10	7	7	9	16	22	4	16.999	12.001	10	9	3	11	11	13	19	18	13	24	10	14	14	10	17	5	16	21	11	14	4	11	11	8	11	12	8	9	15	3	24	7	11	19	15	21	8.001	10	10	18	9	9	15	1	12	9	19	2	19	4	6	1	11	0
ENSG00000033170	FUT8	446	1606	386	868.999	446.001	759.999	184.001	857	932.999	1352	676.001	986.999	690.999	853	646	1428	995	855.998	632	630.999	582	664.999	701	672	866.001	771	634.999	403	638.999	750	681	870	537.999	682	574.999	177	363.001	438	570	351	518.001	635.999	398	278.999	397.999	505.999	665.001	449	841.999	622	371.001	167	735.001	396	469	403.002	1047.999	845	365	1449.999	547.001	1008.002	500	994.999
ENSG00000033178	UBA6	962.003	1472.001	823	934	905	709	519.999	716	834	859	897	767	940.999	784.999	903.999	1218.001	877.001	944	851	588.001	828.999	804	1095	724	1003	694	812.001	748	945	722.001	1074.999	887	760	776.999	845	446	531	590.001	973	429	732	704.001	686.001	573	795.001	957	912.999	528	720.999	821	626	494.999	729.999	822.001	738	585.999	944.001	1097	604	1260.001	542	1058.001	757	1155
ENSG00000033327	GAB2	373	410.999	235	215	517	233	101	187	198	298	285.999	197	310	314	254.999	296	253	287	226	187	239	389	278	180	363	306	236	441	303	386	294	237	231	234	189	202	150	285.999	189	114	233	211	131	308	185	542	192	143	213	302	157	276.001	264	439	169	180	365	536	142	483	202	522	172	532
ENSG00000033627	ATP6V0A1	390.999	333.999	652	338.999	1044.001	241.999	351	208.568	228	239	328.999	290	279	332.001	165.001	328.001	262.999	190.999	428.998	323	289.999	230	236	252.001	212	166	413.001	180.001	285	225.001	202.001	318	159	162.001	337	114.001	254	196	251	143.999	142.999	161	307	134	286.999	196	294	208	165.999	138.001	325	102.999	286	135	200	192	218.999	215.999	357.002	210	234	233.002	243.001	291
ENSG00000033800	PIAS1	1808.999	1582	1321	1480	1285.001	1069	1547	1332	1632	1520.999	1579.002	1517	1233	1327.001	1595	2157.999	1803.001	1490.001	1513	1324.001	1152	1693	1843	1373	1697	1452	1474.001	1539	1268.999	1787.001	1713	1556	1304	1262	1493	1002	766.001	1439	1582	822	1479	1193.001	1230	1097	1162.999	1819	1603	1048.999	1268.999	1502	1336.001	1080	1217	1570.999	1269	1149.999	1769.001	1094.002	1332	1176	1034.999	773	1339.001	801
ENSG00000033867	SLC4A7	1220.999	1892	742.999	1187.999	790.999	799	800	1084.001	1069.001	1223	1048	1005	1043	944.999	1201.999	1840	1174.999	1254	1101.999	824	1047.999	1128	1373.001	1033.001	1380.001	919	1000	834	1151.001	1030.999	1107	1160.999	1045	978	1136	372	595.001	779	1029	491	984.999	833.001	881.999	554	932	1095.999	1052	630.001	1043	919.001	801	470	937.001	812.999	748.001	677.424	1400	421	862	1100.001	740	608	758	629.001
ENSG00000034053	APBA2	2882.085	2293.999	1824.002	2385	1910	1551.001	3723.999	2551.999	2580.999	3686	3126	2577	2212	2228.999	3848	4564.999	2612	4586	2907.998	2552.999	2277.001	2639	4975	3458.999	3417.001	3869	3190.001	3273.999	2230	2782.001	4516	3800	3705.001	3419.999	2844.001	2480	2091	1928.001	4258	1934.001	3588.002	3359	2515	2431.001	2557.001	2969	4802	2734.999	3654	3787	2707.999	2661.999	2531	2299.999	4013	2639	5421.998	671	2939.999	856	2198.116	478	4216	765
ENSG00000034152	MAP2K3	1409.001	1641.002	1306	1437.001	1726	1238	965.999	1045.001	1332.998	1180.001	1546	1610	1973	1557	1316.001	1620	1271	944.001	1469	1196	1572	1226.001	1523.999	780.999	1244	975	1679.001	1295	1629.001	1230.001	1461	1102	762	757.999	1463.001	764	1128.999	1079	991.998	729	763.001	747	1242.001	1154	1212	1218.001	1144	1039	679.001	864	1243	690.539	1297	1276.999	828.001	836	1020	1814.001	1321	1763.001	1162	1822.001	1023.999	1897
ENSG00000034239	CLXN	0	0	0	0	0	0	0	0	0	0	0	0	0	0	0	0	0	0	0	0	0	0	0	0	0	0	0	0	0	0	0	0	0	0	0	0	0	0	0	0	0	0	0	0	0	0	0	0	0	0	0	0	0	0	0	0	0	0	0	0	0	0	0	0
ENSG00000034510	TMSB10	18675	29608	21085.04	24283	30490.843	19893.015	18362.689	16220	26627	24754	24481	29433.121	27544	23503	21008	23752	26467	14993	24100	18654	23792.999	18006	23953	14465	26722	15489	27006	18056	24573	19109	22086	17714	15467	12419	24342.999	8368	16829	13418.352	15754	9089.991	16744	12593	21060.999	11929.899	19253	15360.944	17996	12623	13956	12878	18922	8624.995	18915.244	14735	13119	13093.411	19108	45276	20644	51754.957	16140	53891	14526	48054.967
ENSG00000034533	ASTE1	488.001	387.001	266	399.999	276.999	345	302	432	428.001	508	362.999	427	321.001	348.999	483	674.001	551	481	335	313	341	517.001	578	420	509	409.999	337	453.001	300.999	467	440.001	444	427.999	374	327.999	192.999	230	409.999	411	166	405.001	357	276.001	310.001	239.001	406.999	436	239.999	432.001	336	335	264	421	309.999	355	246	654	305	264	252	311	169.999	296	165
ENSG00000034677	RNF19A	1808.001	2315.998	1127.001	2897	1404.001	2692.999	1209	1811.001	1849.999	1854.002	1935	2675.001	2157.999	2879.001	2098.002	2905.001	2334	1823.001	2033.999	1892.999	2038	2122	2484	1704.999	2070.999	1479	1878.999	2133.001	2136	2171	2350	1941	1590	1583.001	1765.022	1105.001	1292.001	1693.207	2130.001	828	1564.002	1364.999	1360.001	1481.999	1690	1935.001	1980.998	1315.999	1448	1445.001	1387	1265.001	2533.009	1636.999	1687.001	1352.001	2158	2628	1386	1579	2126.999	2541.48	1714.999	2379.999
ENSG00000034693	PEX3	355.883	326.872	242.999	255.982	283	211	261	250	343	291	299	288	285	289	266.922	448.976	365.982	273.165	296	197	270	281	381	263.987	294	233	279	274	288	327.993	356	300.945	244	205.951	235	129.969	176.989	240	291.868	132.001	264	232	209	146.979	232.967	315	317	193.808	244	249	223.885	174	220.999	326	258.99	204	320	380	248	313	194	394	262.922	514
ENSG00000034713	GABARAPL2	1173.999	1136	897	856	1086	916.999	912	1003.999	1003	1119.001	1059	985.001	1231	1016	1177	1598	1030.001	1104.001	1093	704	1146.001	909	1417.999	1020	1145	916	1069.001	1038.999	1158	906	1296	1223	864	881.001	965	550.001	689	696	962	537	921.001	776	786.999	606.999	803.999	884.999	1069.999	814	847	841.999	728	674.001	911	894	857	806	1191.001	846.001	753.999	1157	708.999	1035	932.001	991.001
ENSG00000034971	MYOC	0	0	0	0	0	0	0	0	0	0	0	0	0	0	0	0	0	0	0	0	0	0	0	0	0	0	0	0	0	0	0	0	0	0	1	0	0	0	0	0	0	0	0	0	0	0	0	0	0	0	0	0	0	0	0	0	0	0	0	0	0	0	0	0
ENSG00000035115	SH3YL1	544.999	526.002	462	656	411.999	448.998	662.998	425.999	618	545	678.999	575.001	522.001	509.001	504	849	690.999	735.003	743.999	578.001	586	497	569.998	531.998	553.001	581.003	698.001	490.999	561.001	470.002	565.999	601	516.002	547.999	702	350	376	349.001	568.998	272	530	487.999	615.003	379	565.001	490.997	599	421.001	512.999	574	606.001	394.001	546.999	362	467.001	407.001	712.999	365.999	706.001	363	444.001	370.001	482.001	373.001
ENSG00000035141	FAM136A	918	1167	833.999	1144	986	850	705.001	828	993.999	1071	1076	1272.001	1055	1098.999	1083.999	1362	1154.001	978	1164	1040	1149	1088	1260.001	934.001	1068	880.001	1173	1209	1084.999	1099	1168	1053	901.999	773	1200.999	672	690	853	895	572.999	824	740	1010	856.999	944	1132	1146.001	748.001	749	905	995.999	817.999	1079.999	903.999	915.999	840	1181	1117.999	1096	1004	876.001	876	938	831
ENSG00000035403	VCL	476	609	1165	968	1591	890	932	203	872	330	1198.999	1033	1276	1186	247	362.999	1013	345.001	1010	870	1187.999	695	292	152	373	349	1161.999	241	1242	710	239	263	248	269	1153	103	829.999	565	126	134	218	283	992	137	1130	485.001	179	161.999	208	416	917	152	874	434	153	198.999	324	543	838	1767	792	1118.999	186.999	762
ENSG00000035499	DEPDC1B	81	532	126	112	198	84	13	48	212	114	83	126	130	110	58	70	162	35	83	54	90	41	69.001	20	166	71	115	53	109	53	82	36	43	33	77	16	53	44	33	11	51.001	29	77	45	49	42	30	9	38	32	75	10	42	48.001	21	28	72	641	107	610.999	33	645.999	35	730
ENSG00000035664	DAPK2	288	443	114.999	130.001	83	125	128.999	434	199.001	567.001	200	117.001	170	157	358	583	230	451.999	175.999	85	147	59	421.999	322	552	377	204.999	191.999	156	48	481.001	376	314.999	383	139.001	88.999	64	71	253.999	241	270	392.001	99	93	74	106	316.001	279	456	389	135	146.999	88.999	90	299	325.999	636	48	128	101	80	91.001	322	110.999
ENSG00000035681	NSMAF	1653.999	1759.001	1320.999	1479	1651	1321	1018	1180	1608.999	1564.998	1572	1608	1617	1554	1553.001	1881.001	1752	1323.001	1645.002	1156	1513	1531.001	1785	1076	1867.999	1305	1667.999	1606.886	1676	1590.001	1690.999	1274.001	1359	1066	1547.001	842	903	1257	1375	665.999	1389	1016.001	1300	1060.999	1376.002	1781	1382.999	869.999	1247.001	1218.001	1264.001	1012.998	1490	1568.002	1155.001	896.999	1675	1565.998	1335	1668.001	1142.001	1252	1278	1064.001
ENSG00000035687	ADSS2	1385	1801.995	1070.978	1253	1221	921.994	1031.999	1129	1300	1407.999	1271	1262	1230	1142.998	1467	1779.997	1442	1251	1211	970.998	1172	1324	1754	1019.001	1645	1167	1151.001	1534	1192	1292	1705.001	1248	1229	1051	1372.999	732.001	826.996	1017	1303	596	1367.001	901.001	1096	1050.999	1073	1397.998	1485	846	1050	1075	1075	838	994	1268	1034	858	1536.999	2000	907.001	1397	838	1042	1165	1124
ENSG00000035720	STAP1	107	189	81	145	117	146	65	65	220	150	175	169	228	166	111	98	251	74	168	52	213	71	104	24	227	82	166	53	184	62	100	60	115	92	124	24	88	74	46	30	97	63	116	38	121	74	42	26	85	99	96	20	85	79	46	42	80	246	90	499	87	335	47	326
ENSG00000035862	TIMP2	1010.001	565	2144	566	2358.999	239	451	136.001	287	144.999	661	513.001	349	341	259	257	277.001	165.999	656.999	417.001	315	215	260	154	178	121	696.001	379	307	269.999	232	233	149	149	547	243	250	205	214	147	152	135	523.999	264	240	228	215	179	127	119	532	213.001	304	180	189.001	161	146	230	574	601	243	353.999	173.999	315
ENSG00000035928	RFC1	1707	2303	1270	1647	1506	1396.001	1315	1406.001	2065.001	1869	1887.999	1647.001	1826	1666.001	1638.001	2292.001	1991.001	1700.999	1718.999	1149	1624.001	1811	1922.001	1475	1981.001	1659.999	1805	1516	1783	1798	1879	1660.001	1386	1281	1405	722	960.999	1372	1541.999	813.999	1506	1228	1234.001	924.001	1234	1727	1727	1092	1359.999	1420.998	1217	859	1393	1587	1244.001	1137	1948	2880	1313.001	3123	1199.999	2900	1388.001	3344
ENSG00000036054	TBC1D23	644	597.999	460.999	472	512	347	428	417	515.999	503	518	375	434	395.001	564.999	773	570	490	495	363	397.999	513	673	441.001	572	410	482.999	521.001	447	553.001	672.001	507	457.999	452	481	324	235	389.999	532	263.001	525.001	368.999	351.001	373.999	342	542.001	536	388.001	400	415	414.999	345	359	471.001	434.999	365.001	518	523.999	302.001	521.999	285	326	401	405
ENSG00000036257	CUL3	1726.843	2037.001	1280.001	1808.999	1216.002	1581.999	1053	1358.001	2292	1725	1596.001	1903	1375	1843.001	1907	2337.001	2449.001	1785	1510.999	1644.924	1226	2195	2105.001	1331.001	1821	1502.001	1497	1829	1257	2184	2190	1656.001	1384	1340	1506.998	944	794	1641	1750	778	1446	1265.001	1098	1119	1005	1781.001	1796.999	1162	1270	1420.001	1105	949.999	1590	1645	1387	1061.001	1846	2066	1072	1716	1308.001	1188	1414.001	1398.001
ENSG00000036448	MYOM2	31	44	70	73	25	21.001	28	19.999	34.001	66	105.999	93.001	50	19	19	35	40	23	76	80	42	16	17	27	38.999	29	116.999	61.001	45	16	18.001	15	28	22	137.999	25	27.001	12	9	12	34.999	29.001	105	34	32	19	26	14	37	31	57.001	22	32	13	12	16	32	64.001	74.001	230.999	31	78.001	14	57
ENSG00000036473	OTC	0	0	0	0	0	0	0	0	0	0	0	0	0	0	0	0	0	0	0	0	0	0	0	0	0	0	0	0	0	0	0	0	0	0	0	0	0	0	0	0	0	1	0	0	0	0	0	0	0	0	0	0	0	0	0	0	0	0	0	1	1	0	0	0
ENSG00000036530	CYP46A1	4	5	3	9	8	2	8	4	2	0	10	6	4	6	3	4	4	3	4	4	8	6	8	2	3	6	6	3	6	10	4	2	5	1	9	0	4	11	4	6	4	1	7	8	7	6	6	5	1	1	5	5	3	3	9	2	2	1	8	5	4	1	10	1
ENSG00000036549	ZZZ3	1276.999	1166	798.999	1120.001	1035	772	1215	1050.001	1068	1115	985.001	1208	970.001	1043	1459	1717	1139.001	1132.999	1021	988	961	1357	1643	1037	1251	1009	1002	1660	982.999	1369	1704	1138.999	1030.014	905	1044.999	910	570	990.999	1313	581	1139.999	872.999	877	967	901	1523.001	1373	793	855	941	835	942	982	1308.001	946.001	821	1374	1307	844	824.999	783	621.999	1100	655.001
ENSG00000036565	SLC18A1	0	0	0	0	2	0	0	0	0	0	0	0	0	0	0	0	0	0	0	0	0	0	0	0	0	0	0	0	0	0	0	0	0	0	0	0	0	0	0	0	0	0	0	0	0	0	0	0	0	0	0	0	0	0	0	0	0	0	0	0	0	0	0	0
ENSG00000036672	USP2	12	7	19	10	16.999	3	5	2	5	0	5	14	6	3	5	2	5	3	6.999	8	2	3	6	2	8	1	17	1	3	3	1	2	2	0	5	3	6	2	3	1	3	2	1	6	8	2	2	0	2	1	10	2	6	3	3	4	3	5	8	5	1	22	2	16
ENSG00000036828	CASR	1	7	1	8	5	4	1	2	0	0	7	1	7	4	7	1	3	3	5	0	6	4	6	0	0	2	9	1	5	0	7	0	0	2	0	0	2	0	2	6	0	0	6	1	2	4	1	1	0	0	3	1	4	3	6	5	0	4	2	21	5	13	3	3
ENSG00000037042	TUBG2	243.917	248.11	244.292	311.217	282.965	218.09	369.983	275.16	292.8	304.849	415.54	242.015	361.99	273.874	279.949	524.791	325.704	304.927	400.783	233.004	312.956	171.519	304.849	319.526	308.899	213.022	397.853	182.872	322.097	192.014	245.763	395.008	254.776	268.52	356.9	137.726	243.22	191.854	319.128	234.381	154.238	225.235	338.626	126.02	316.149	188.591	334.445	316.384	183.234	288.559	318.218	150.853	306.847	146.269	317.341	388.294	274.793	99.247	385.262	259.707	249.528	234.012	311.998	200.412
ENSG00000037241	RPL26L1	231.932	372	202.932	237.977	315	177.981	136	185.973	317.899	272.983	190.98	261.982	286.93	252.915	228	283.988	259.978	182.975	214.976	162.951	242.946	201.868	255.969	147	255	201.999	266.882	174	204.988	188.939	264	188.953	172.991	149	193.928	77.999	108	127	155.974	108.968	190.97	146	154.925	134.978	180.951	170.782	189	192.071	176.051	172.994	190.933	87.9	217	195.969	144.29	141	225.98	401.827	168.079	369.955	177	371.95	173.972	446
ENSG00000037280	FLT4	513	293.999	964.001	1007.999	311	279	322.999	141	391	361	1482.001	1174.999	433.001	455.001	183.001	265	516	444	1319	1193.999	418.999	315	206.999	184	464.999	353	1386.999	835	371.001	305.999	190.999	212	353	422	1320	639.998	266	321	172	131	323.999	417.001	1126.001	615.999	370.999	319.999	213.999	167	399	472	1277.001	707.001	376	245.002	139	195	520	70.001	1358.001	228.001	336.999	106.999	147.001	68
ENSG00000037474	NSUN2	2524.001	2525.999	1998	1992.413	1930	1451	1512	1849.999	2282	2511	2280	1926	1913.999	1954.001	2454.001	2882.999	2318	2326	2226	1625	1737.001	2459	2654.999	1638	2825	2009.001	2161.001	2692	1799	2436	2710.999	1945.001	2098.001	1844.004	2148	1574.001	1118.001	1773.001	1901	1068.999	2194.001	1865.015	1780.999	1777	1569	2670.001	2102	1394.001	1933	2072.999	1815.002	1733	1727	2301.001	1728	1486	2677	3350.999	1716.001	2182.001	1424	1740	1876	1925.069
ENSG00000037637	FBXO42	823	773	670	924	806	671	805	751	647	868	936.999	1067.999	840	782	862.001	1121	611.999	815	874	725.001	685	606	1015	698	960.999	744	886	887	736	642	945	748	682	667	838.999	542	494	448.001	748.999	508	771.999	676	694	569	648	817	912.999	673	587	640	748	625.001	805	727	704	614	814	615	720	815	655	825	772.001	969.119
ENSG00000037749	MFAP3	724.211	778.999	359	690.999	453	549.999	321.001	637.999	740	631	520	692	490	601	693	1028	877	742.19	505	461	511.999	766.999	775	583	718.001	542	487.999	637	490	805	706.001	685	520	512	501.001	334.002	303.001	516.999	621.999	280	567	433	438	397	366	640.001	574.999	375.001	573	492.193	399	300	500	535	456.999	382.999	694	596	378	409	408	372.001	404	302
ENSG00000037757	MRI1	1011.001	1153	1176.999	1028.999	1174.001	971	1468	1252.001	1179.001	1400	1720	1102	1570.001	1304	1310.001	2028.001	1334	1389	1835	945	1625	961	1502.001	1289	1455.001	1188	1747	1064	1439	986.999	1423	1558.999	1135.001	1224.001	1765	629	1117	879	1416	925	1099	1126	1321	744.001	1331	1142	1532	1201.001	1042	1264	1352	726.999	1223.001	888	1304.001	1281	1541.993	732	1393	1029	1044	918.999	1334	847
ENSG00000037897	METTL1	170	169	193.001	103	272.999	95.999	71	58	136.001	121	63	135.999	92.001	119.001	138	134	153	102	98	134	99.001	169	157	78	155	102	92.001	159	90	185	165	72.999	139	63.001	108.999	125.999	62	117.001	102	42	168.001	76	88.001	101	117	169.001	126.999	71	88	113	91	122	107	146	95	72.001	145	368	80	95.999	118.001	114	90	143.001
ENSG00000037965	HOXC8	0	0	0	0	0	0	0	0	0	0	0	0	0	0	0	0	0	0	0	0	0	0	0	0	0	0	0	0	0	0	0	0	0	0	0	0	0	0	0	0	0	0	0	0	0	0	0	0	0	0	0	0	0	0	0	0	0	0	0	0	0	0	0	0
ENSG00000038002	AGA	256	329	319.999	385	463.999	317	306	257	277.001	285	418.999	393	417	382.998	266	347.999	338.001	265.001	403	272.999	360	295.999	286	251.001	302.001	231	389.998	282	373.999	288.999	296	284.999	237	185.999	424	162	248	213.999	266	160	243	194.999	357	182.001	300.999	264	253	204	230	233.999	362	160	353	237	206	244	300	249	335	405	255.001	283	252.001	250.001
ENSG00000038210	PI4K2B	488	736	361	457	536	434	376	451	559	555	407	469	562	525	560	718	571	471	425	358	466	534	671	416	573	419	459	423	542	505	615	493	452	360	419	208	266	340	470	210	440	327	354	266	350	519	513	280	361	329	380	253	407	468	348	318	502	989	347	813	292	786	404	910
ENSG00000038219	BOD1L1	4359.001	4169	2421	3536.999	2405.001	2291.999	2227.999	3456.001	3344	3696	3767	3444	2969	2750	3793.999	6037.001	4036	3670	3995	2894	2945.001	3627.001	4779	3921	4186	2904	4021	4421	3135	3719	4490	4349	3065.999	3055.999	3717	2255	1804.001	2629.972	3774	2047.999	3219.001	2800.001	3293.001	2697.001	2736.999	4233	3818	2895	3091	3531.999	3444	2788	2825.999	3494.001	3176	3117.999	4487.999	2937	3757.001	2525.001	2647	1578	3508.001	1923.001
ENSG00000038274	MAT2B	3789.001	3414.999	2560.001	2578.002	2755	2403	2952.996	2865.89	3562.001	3507.999	3119.001	2816.999	3413	2868	3013.001	4266.002	3446.999	3344.002	3035	2083.001	3169	2321	3542.001	2894.999	3911.999	3002.001	3174.001	2725.999	3077.002	2336.002	3315.001	3230	3056.607	2887	3155	1529.001	1847.999	2000.002	2889	1728.003	3284.999	2707.998	2568.032	1795.999	2474.999	2442.002	3056.999	2343.002	2881.001	3187	2602.002	1873.001	2422.001	2302.001	2439.001	2548.999	3816.888	2248	2358.001	3315.999	2019.001	2389.001	2596.999	2495.999
ENSG00000038295	TLL1	0	0	0	0	0	0	0	0	0	0	0	0	0	0	0	0	0	0	0	0	0	0	1	0	0	0	0	0	0	0	1	0	0	0	0	0	0	0	0	0	0	0	0	0	0	0	0	1	0	0	0	0	0	0	0	0	0	0	0	0	0	0	0	0
ENSG00000038358	EDC4	3797.938	3654.582	2770.751	3365.167	3264.656	2972.91	3248.279	3488.985	3928.216	4020.687	3463.634	3491.939	3452.6	3821.066	4156.119	5679.581	4026.075	3483.115	3520.397	3181.126	3210.88	3721.596	4868.269	3295.368	4230.042	2966.759	3513.609	4115.767	3399.579	3936.444	4571.217	3956.746	3222.37	3123.898	3578.527	2726.91	2619.014	3233.278	3721.343	2684.905	3203.001	3036.539	3028.804	2984.757	3169.995	4185.163	4301.949	3215.305	2856.499	3633.613	3284.233	2887.756	3553.732	3587.978	3605.016	3580.335	4145.96	3516.162	3459.607	2779.661	3092.943	2744.933	3629.036	2787.367
ENSG00000038382	TRIO	394.001	511.001	482.999	387.999	657	190.999	217.999	194	259.999	217.001	412.999	414.999	228	203	345	333	269.001	138	411.001	301	210	222	367.999	199.001	296	111	449.001	341.999	241	232	324.001	256.001	157	116	422	220	188	166	255	144	165	133.999	347.001	281	217.001	212.001	263	162	142	125	315	237	192	172	216	173.999	167.001	336	386.001	457.001	185	355.001	246.999	384.001
ENSG00000038427	VCAN	3	2	4	2	8	0	1	2	0	1	1	0	0	0	1	2	0	0	0	0	0	0	1	0	2	0	6	1	0	0	1	2	0	0	0	0	0	0	3	1	0	1	7	0	0	1	3	1	1	0	0	0	0	0	2	2	1	2	2	0	1	2	1	0
ENSG00000038532	CLEC16A	782	907.001	869.999	882	1074.001	750	854	904.999	961	888	1109	966	1084	987	750	1456.001	910.001	823	1092.001	737	961	722	861	914	900	723	1114	595	1070	770	851.999	1108	609	647	1018	395	824.999	620	848	676	614	718.999	990.001	421	948.999	720	1040.999	973.001	572	807	974	483	923	614	812	956.999	939	1243	1029	1260	798.001	1285	942.002	1331.998
ENSG00000038945	MSR1	329	291	131	5	133.999	0	8	0	0	9	0	0	0	2	0	3	0	0	1	2	0	0	0	0	0	1	15.999	0	0	2	0	0	0	2	0	0	3	0	0	0	7	0	12	12	0	6	0	0	2	0	0	1	0	0	0	0	0	1	0	3	0	0	0	1
ENSG00000039068	CDH1	61	72	42	34	30	14	17	37	70	110	54	36	31	26	69	70	57	74.001	51	22	44	27	54.001	22	119	47	92.001	72	49	15	60	49	39	31	40	35	8	21	38	12	51	61.001	37	38	21	31	48	24	83	60	42	49	31	33	37	34	131.001	154	29	38	22	36	32	50
ENSG00000039123	MTREX	1630.001	1617	984	884.999	1050	771.001	742	1087	1250.999	1153	1001	766.999	971.001	895.999	1339	1691.999	1395	1185.001	936	592.001	859	1427.001	1459.999	1019.999	1365.528	1067	881.001	1384	838.001	1405.999	1406	1220.999	1053	938.999	950	730.001	554.001	1097	1229	509	1154	870.999	712	847	674	1480	1140	785	914.001	1024	705	778.001	899.999	1223	917	744.001	1287	1628	658	1400	689.999	1094.999	1009.001	1308
ENSG00000039139	DNAH5	0	1	0	0	0	0	0	0	0	0	0	0	0	0	0	0	0	0	0	0	0	0	0	0	0	0	0	0	0	0	0	0	0	0	0	0	0	0	0	0	0	0	0	0	0	0	0	0	0	0	0	0	0	0	1	0	0	1	0	0	0	1	0	0
ENSG00000039319	ZFYVE16	850.002	861.999	698.999	440.002	1415	270	336	380.999	315.001	311	436.001	355.998	338.001	324.001	459	668	342	361.001	339	301	310.998	240.001	507.002	367	298	277	370	348	335.001	211	525.001	483	253.999	348.001	326.001	184	214.001	191	433.001	178	216.998	257	258	238.001	252	286	490.999	246	285	326	271.001	198.001	371	201.001	362.999	274	392.001	239	283	337.001	265.001	190.001	377	217.999
ENSG00000039523	RIPOR1	848	532	1005	1039.002	1207.999	800	912.999	860.998	733	640.999	1181	931.001	1012	1047.999	1134	1434.001	876.002	712.001	1276	852	1084	774	1298	643.999	651	563	1262.999	546	1067	786.001	1040.001	941.999	495.999	646	1042	465	774.999	893	794	672.999	388.999	598	891	522.999	884.001	1011	906	811.999	524	860	962	606	1034	1387.001	887.001	999	773	481	1001	786.001	817	1368.999	983	1083.001
ENSG00000039537	C6	0	0	0	0	0	0	0	0	0	0	0	0	0	0	0	0	0	0	0	0	0	0	0	0	0	0	0	0	0	0	0	0	0	0	0	0	0	0	0	0	0	0	0	0	0	0	0	0	0	0	0	0	0	0	0	0	0	0	0	0	0	0	0	0
ENSG00000039560	RAI14	25	24	39	8	40	12	6	9	8	8	17	7	20	22	11	20	9	9	15.999	10	11	17	1	11	4	13	10	14	15	15	8	20	7	8	11	11	7	16	11	10	4	17	4	6	7	16	8	4	17	9	6	4	13	8	8	5	14	7	9	6	10	11	4	22
ENSG00000039600	SOX30	3	1	2	7	3	9	2	7	11	4	1	8	5	8	5	6	9	3	2	3	4	2	11	4	6	2	1	1	5	4	3	7	1	6	5	0	3	1	5	1	2	1	5	1	1	5	4	4	0	4	0	0	4	4	3	5	2	2	4	3	5	13	5	2
ENSG00000039650	PNKP	1106.001	1132	1071	1131.999	1093.001	1046	1150	902.002	1354.001	1242	1307	1175.002	1298.999	1320.001	1000.998	1563.001	1345.999	1243	1354.001	1235.001	1304.002	1028.001	1229.001	1026.999	1230	921.999	1472.999	1112.001	1309.391	1153.001	1085.001	1233.001	1030	950.001	1368.998	673	1032.265	904.002	986.001	664.998	935.001	914.999	1271	777	1276.001	1133.999	1089.001	973.594	833.002	1161	1239.999	738.999	1239.999	844	922.999	955.017	1254.001	738.999	1369.752	700.003	1084.983	565.999	944	538.998
ENSG00000039987	BEST2	0	0	0	1	0	0	0	0	0	0	0	0	1	0	0	0	1	0	0	0	0	0	1	0	0	1	0	1	0	0	0	1	0	0	0	0	0	0	0	0	0	0	0	0	0	0	0	0	1	3	1	0	0	0	0	0	0	0	0	0	0	0	0	0
ENSG00000040199	PHLPP2	451.999	538.999	357.001	615.001	502	451.001	342	383.001	443	424.001	471.999	666	517.001	588.001	579	603	484	418	446.001	508.001	479.001	522.001	634	349	482	311	547.001	522	566.999	543	626	392	361.001	313	551.001	300	321	386	568	180	378	306	489	357.999	464	555.001	563	284	354	344.999	457	331	576	507.001	457	314	486	823	535.001	389.999	466	434	473	416
ENSG00000040275	SPDL1	313.999	770	308	172.999	332.001	188	198	231	350	331	226	189	246	162	229.998	387.999	278	284	247.999	142	224	184.998	298	246	368.999	287	234.001	295	208.001	214	324	261	228.999	236	224.999	145	139	151	248	143	274.999	191	217.001	168	185	201	290.001	187	214.001	268	195	142	156	236.999	218	202.001	296.999	954.999	236	651	138.001	478.001	218	599
ENSG00000040341	STAU2	354.678	561.389	346.581	445.944	349.096	395.967	341.557	494.013	481.478	449.224	523.078	540.125	498.88	424.569	440.695	873.389	479.504	411.027	506.572	396.616	449.051	401.164	436.234	552.49	379.719	357.37	512.388	338.748	449.805	427.349	437.434	526.25	316.666	326.158	419.618	139.514	279.642	349.633	456.019	280.303	334.76	300.592	408.296	218.481	406.371	393.525	469.931	432.07	311.5	338.984	380.63	191.619	416.244	316.4	393.807	435.874	430.463	711.387	359.236	764.347	321.896	719.992	463.668	756.968
ENSG00000040487	SLC66A1	220	228	219	136	370	133	114.999	186	179	172.999	147.001	134	192.001	151	112	224.001	178	110	142	125	152.999	95.999	143.001	139	158.001	110	179	101	189	112	163	161	115	122	146	52	125.001	106.999	137.999	98	89	98	118	76	135	132.001	162.999	128	113	131	132	68	136	119	131.001	161	178	172	131	178.999	127	143.999	123.001	170.001
ENSG00000040531	CTNS	397	494	457.001	318	674	270	304	494	317	470	336.999	339	382.001	431.001	469	610	319.002	336	316.001	268	329.999	289	538.001	379.001	502.999	292.999	346.999	442	330	283	574	497	357.001	321	351.999	227	257	265	469	325.999	341	303.999	291.999	276.001	311	322	533.001	403.999	318.001	348	276	276.999	335.999	324.001	380	413.999	506	857.001	281.999	443	262.999	446.999	439	470.001
ENSG00000040608	RTN4R	95	46	125	37	148	41	59	80	56	60	90	51	66	47	82	94	50	52	78	43	70	77	119	97	64	66	89	84	69	58	101	106	60	58	96	38	44	53	126	57	51	29	51	86	39	67	137	90	32	44	66	50	53	63	96	77	60	84	60	56	31	70	98	63
ENSG00000040633	PHF23	1149	934	983	473	922.927	359.001	1044	1421.001	469	1057	1217	456	1128.999	474	2112	2233.001	535	977	1088.001	439	944	1097.998	2281	1446.001	1197	875	1195	1499.001	997.002	1130.001	2368	1667	880.012	713	1067.999	789	590.999	859.001	1457	919.999	816	691	804	943.999	691	1602	1828	1278	749	834	843	805.001	483.001	1458.034	1400.001	1245	1165.001	1108.999	790.34	1284.001	363.999	748	1526	645
ENSG00000040731	CDH10	0	0	0	0	0	0	0	0	0	0	0	1	0	0	0	0	0	0	0	0	0	0	0	0	0	0	0	0	0	0	0	0	0	0	0	0	0	0	0	0	0	0	0	0	0	0	0	0	0	0	0	0	0	0	0	0	0	0	0	0	0	0	0	0
ENSG00000040933	INPP4A	2910.999	3390.001	2994	3236.001	3024.999	2982.001	3658.906	3202.001	3698.001	3312.999	3995	3172	3904.999	3615	3114	5446.999	4135.999	3038.001	3997.001	2889.999	3622.999	2994	3630	3880	3213	2736	3917	2120	3920	3077.001	3563	4344.001	2373	2500	3791.999	1212.999	2474.011	2570	4130	2234.999	2166	2513.999	3605	1532	3494	2939.002	4176.999	3103	2453.999	2936.999	3375	1350.999	3272	2410.001	3382	3410.001	3392.001	1756	3405.001	3591	2930.001	2142.001	3789.001	2078.001
ENSG00000041353	RAB27B	38	38	29	55	82	78	45	33	92	34	64	59	106	105	43	59	59	31	52	54	82	127	67	41	33	16	60	21	87	112	44	29	38	32	59	6	60	83	35	18	19	25	32	10	73	100	27	22	28	20	43	14	79	81	28	44	20	26	48	49	57.002	34	26	40
ENSG00000041357	PSMA4	1706.999	2633	1745	1680.001	2512	1531	1082.008	1534.999	2019.001	1920	1666.999	1867	1996.999	1920	1952.001	2564	1997.001	1464.997	1688.998	1227.001	1737	1659	2186	1392.001	1945.998	1395.999	1686	1663	1976	1690.998	2180	1693.999	1269	1165.998	1689.001	847.001	1206.001	1356.001	1638	926.999	1453	1189	1492.001	1098.001	1622.003	1778.999	1783	1244.001	1267.001	1458.999	1519.999	1067.002	1472	1775.999	1372	1263	1680	2561.001	1402	2551	1322	2407.002	1639	2395
ENSG00000041515	MYO16	13	23	40	46	15	11	39	34	17	7	37	28	12	19	26	39	16	13	44	38	11	24	29	26	27	19.001	30	38	10	21	26	45	18	9	41	22	8	14	44	23	15	21	44	30	10	21	43	17	11	19	27	42	12	18	28	36	27	0	42	11	13	2	22	2
ENSG00000041802	LSG1	2281.001	2317.999	973.001	1211.999	1222.999	992.999	978.001	1361.999	2106	2529.999	1164	1241	1173	1191	1845	2179	2396	2470	1086	1193	1118	1677.999	2115	1321.999	2758.999	2036.998	1108	2064.001	1117	1748.998	2104	1543	2154	1792.277	1263	1245.999	761.001	1276.999	1610	787.999	2211.001	1855	1074	1253	1141	1754	1857	1084	1986.001	2178.001	1043.001	1149.001	1194	1666.001	1457.999	1250.001	2815	1952	1052.999	1062	1042.001	902.001	1521.001	1004
ENSG00000041880	PARP3	404.001	322.999	359	505	412.999	524	275	397	559.001	466	676	448	709.001	588.001	491	566.999	529	366	603	295	581.999	390	555	323	519	290.001	663.001	301	581	354	493.999	377.001	383.999	342	437.999	176	368.999	405	323.002	287.001	361.999	340.001	422.999	193	449.001	448	358.999	371.001	370	371	461	224.999	532	513.999	414.001	473.999	530	443	485.001	709	476	611.001	473.999	544.999
ENSG00000041982	TNC	21	9	15	0	18	1	0	0	2	2	3	4	1	4	1	0	2	1	4	5	1	0	0	0	3	0	4	2	1	2	4	0	0	2	2	0	0	2	2	1	1	0	6	0	0	1	0	0	0	3	2	1	0	3	0	0	1	18	11	1	2	1	1	9
ENSG00000041988	THAP3	384.001	330.998	308	207.001	310.998	191	379.999	371	229.001	385.001	458	256.001	392	276	449.999	527.001	257.001	350.999	385	200.999	348	311.995	579	330.001	471.001	315	447.001	429.001	342	291.946	497.999	440.001	351.001	321.001	350	288	230	240	354	225.999	357.999	306	314.999	315.001	283.999	368	475.001	338	273.999	382	328	337.001	236.997	333.999	356	341	413	312	328.001	365.999	177.999	299	389	359
ENSG00000042062	RIPOR3	7	17	12	10	3	16	0	0	8	11	16	11	10	10	0	0	14	9	12	9	8	8	0	0	16	5	30	9	19	1	0	0	6	9	12	5	12	8	0	1	5	2	7	7	3	11	0	0	18	15	19	6	18	10	0	0	10	1	16	3	14	0	0	0
ENSG00000042088	TDP1	825	1201.001	818.999	953.002	833.001	714	935.001	816.001	1017.999	865	1050	1070	1012.001	919	1022.999	1276.998	1054.999	740.001	1068.001	696.001	951	765	1133	830	815.999	775.999	1147.001	646.001	930.001	789	1108	882	600.998	689	977	328	578	637.001	807.001	460.999	608	616.003	788.999	554.001	713	767	980.001	665	598.001	698	891	474	757	814.001	730	695	885.001	1722.001	870	1567.002	689	1806	859.001	1861.999
ENSG00000042286	AIFM2	265	330.999	298	207	567	178.001	167	154	267	231	174	223	251	217.001	170	298	274	174	234	138	229	143	199	157.999	246	141	227.999	145	187	152	199.999	203.001	128	151	204	93	174	169	193.001	131	124.999	153	190.999	109	139	184	172	147	143	165.001	145	99	196	160	163	179.999	208	289.001	213	295.999	141	289.999	153	249
ENSG00000042304	C2orf83	0	0	0	0	0	0	0	0	0	0	0	0	0	0	0	0	0	0	0	0	0	0	0	0	0	0	0	0	0	0	0	0	0	0	0	0	0	0	0	0	0	0	0	0	0	0	0	0	0	0	0	0	0	0	0	0	0	0	0	0	0	0	0	0
ENSG00000042317	SPATA7	15	24	28.001	50.999	21	42	38	33	28	30	57	34	47	61.999	34	28	44	28	47	16	43.001	20	34	27	32	32.001	54	24.001	37	18	25	30	21	34.999	40	6	22	16.001	32	13	17	32	42	16	30.999	26	32	20	27	26.999	31	15	44	19	14	24	42	50.999	34	68.001	42	69	38	58
ENSG00000042429	MED17	901.627	786	704	673.998	620.417	538	561.576	809.51	792.126	828	752.208	678.33	658.584	684.999	988.77	1376.999	804.165	850.398	792.001	614	624.245	926.999	1070.293	824.68	868.999	675.257	617.904	1002.001	638	976.626	1082.171	969.063	697.999	603.797	729.998	584.999	303.725	686	761.698	447	673.778	600.828	582.868	571.148	480.339	823	900	569.999	748.999	702.441	514.728	638.999	551.962	641.209	618.913	660.303	980.002	920.001	551.001	604	472	380.654	727.546	454.033
ENSG00000042445	RETSAT	569	660	598.001	649	622.999	592	576	640.001	601	727	842.999	658	842	717	678.001	1006	599	631	881.001	479	839	491	787	627.999	689	611	843	566.001	829.001	476.999	735	736	511.999	511.001	818.999	251.001	533.999	401	613	411.773	497	542	635.001	355	670	537	696	597.231	535	591	670	320	625	480.001	518.999	560	745.999	548	702.001	978	517	703.001	659.001	749
ENSG00000042493	CAPG	3202	2475.999	4565.999	1427.001	10503.001	1195.001	901	766	1197.001	1154.999	1496.001	1739.001	1780.001	1527.001	932.002	1162	1113.001	437.999	1456.001	756.001	1527	963.999	967.999	514	1295.001	540	1670.999	804.999	1646	1090.999	916	766	594.001	470	1200	322	1020	767	687.999	426	564.999	433	1066.999	594	1137	1032.001	745.999	560.998	531	379.999	1164.001	247	1201	757	584.001	535.001	679	1999	1280.001	2827.001	1068.002	2891.999	642.001	2100
ENSG00000042753	AP2S1	679.001	955.998	758	529.001	1268.001	469	441	591	662.001	670.999	562.001	622.999	680.999	623.001	670	980	555.002	478	526.001	409.998	626	434	818.999	585	682.999	499	614	515	593	522	796	672.001	434.999	379.999	557.999	247	385.999	358	551	350.001	437	391.001	467	414	493	395	642	573.999	370.001	406	447	306.001	464.999	443.001	539.001	478	574	769	456	979	378	816.001	581.001	884
ENSG00000042781	USH2A	0	0	0	0	0	0	0	0	0	0	0	0	0	0	0	0	1	0	0	0	0	0	0	0	0	0	0	0	0	0	0	0	0	0	0	0	0	0	0	0	0	0	0	0	0	0	0	0	0	0	0	0	0	0	0	0	0	0	0	0	0	0	0	0
ENSG00000042813	ZPBP	0	0	0	0	0	0	0	0	0	1	0	0	0	0	0	0	0	0	0	0	0	0	1	0	2	2	0	0	1	0	1	0	0	0	0	0	0	0	0	0	0	0	0	0	0	0	0	0	1	0	0	0	0	0	0	0	0	1	0	0	0	0	0	1
ENSG00000042832	TG	35	18	16	27.001	11	13.999	25	9	29.999	26	27	11.001	18	24	33	20	35	16	33	24	19	12	22	11	19	15	46.999	23	18	21	23	19	19	18	42.001	24	4	9.999	16	12.999	31	11	25	16	4	7	6	17	20	12	25	25	21	12	8	19	13	31.001	25	10	9	40	21	66.001
ENSG00000042980	ADAM28	58	26	94.999	68	69	12	11	12.001	6	13	23.001	36	18	21	11	27	6	18	48.001	41	17	29	8	19	22.001	18.001	47.001	42	13	19	11	18	16.999	16	45.999	19.001	14	21.999	6	15	9	19	49.001	27	18	23	12	18	13.999	26	43	31	27	16	6	24	15	4	49.999	45	22.999	19.001	11.999	4
ENSG00000043039	BARX2	0	1	3	7	0	0	0	1	3	2	8	5	5	1	1	0	0	0	8	6	3	0	0	0	0	1	5	4	4	0	0	0	4	1	7	1	0	0	0	0	3	1	3	2	1	1	0	0	0	0	2	4	2	1	0	2	1	22	6	4	3	2	1	11
ENSG00000043093	DCUN1D1	438	585	399	612	511	423	322	430	496	370.999	416.001	505	493	432	553	687.999	505.999	370	389.001	403	409	398	590	337	428	281	419.001	385.001	441	407.999	568.001	443.001	340.999	306.999	440.001	206.999	269	361	528	262	355	264.999	364	283.001	347	424.999	482	271	276	298	360.001	197	381.999	349.999	319	334	371.999	605.001	332.001	560	303	454	329.001	476.001
ENSG00000043143	JADE2	5697.999	4029	4946.999	3971	5601	3356	7048.002	4894.818	5316.001	5093.999	6326.999	4596.001	5688	4698.998	6558.001	7731	5281.998	4923	6100	3957.999	5618.999	5403.999	7860.999	5643.999	5654.94	4509.001	6395.001	6006.999	5796	5760.999	7742.999	6354.001	4549	4362.001	6439.3	3905.001	3749.001	4679.001	5904.998	4149	4538.001	4416.999	5443.002	3976.998	4925.999	6001	6832.001	5451.998	3852	5522	5882.999	4381	3908	5945.999	5378	6359	6016.001	2652.001	5701.999	3994	3401.999	2886.999	5846	3072
ENSG00000043355	ZIC2	0	0	0	0	0	0	0	0	1	0	0	0	0	0	0	0	0	0	0	0	0	0	0	0	1	0	0	0	0	0	0	0	0	1	0	0	0	0	0	0	0	1	0	0	0	0	0	0	0	0	0	0	0	0	0	0	1	2	0	0	0	1	0	3
ENSG00000043462	LCP2	5862.999	5562	4321.999	7215.001	4716	5046	4265.999	4453.1	6563	5212	7170.999	7986	6332	6087	6385.002	7731.002	7262.001	4545.001	7506.001	5663.999	5883	5621.001	7164	4284	6711	4047.999	7568.999	5415	6144.001	5640.001	7036	5093.001	4225.001	3838.999	6778.014	2972.001	4005.927	5031.956	5553	2773.996	4301.001	3733.001	5772	3756	5013.001	5785	5835	3762	4094.999	4141.093	6089	3641.432	5512	5404.999	5340	3942	5775.999	4574.002	6375	6988	4717.999	6345	5647	5410.999
ENSG00000043514	TRIT1	282.002	370	226.001	316.001	283	255	231.999	255.001	319.998	339.001	346	383.001	321.999	317.999	306.001	386	365.001	282	295.999	253.001	299.002	300	358.997	286.001	401	275.002	349	284.999	291	279.001	381.999	292.999	319	256	277.999	215	178	236	266.999	134.001	296	237	258	191.001	240	314.999	333	218	262.999	282.999	246	220	308.001	306.999	286.001	251.001	384.001	539.001	248.999	371	227	434.999	275	532.001
ENSG00000043591	ADRB1	4	4	16	2	1	0	5	4	10	2	7	7	0	2	15	15	5	4	8	5	2	0	11	1	3	1	7	7	1	4	11	5	3	3	4	2	0	1	1	1	1	2	2	6	2	2	3	7	4	0	7	5	7	3	6	3	2	3	4	3	1	4	5	9
ENSG00000044012	GUCA2B	0	0	0	0	0	0	0	0	0	0	0	0	0	0	0	0	0	0	0	0	0	0	0	0	0	0	0	0	0	0	0	0	0	0	0	0	0	0	0	0	0	0	0	0	0	0	0	0	0	0	0	0	0	0	0	0	0	0	0	0	0	0	0	0
ENSG00000044090	CUL7	901	908.418	692.001	836.905	709	590	668.999	712.582	864.999	1094.704	1088	867.774	870	718.187	749	1100.796	842.148	847.017	1127.91	673.999	772.001	515.001	843.451	653	1143.486	806	1159.123	773.239	831	574.91	835.001	815.192	832.51	734.924	1003.813	407.308	504.19	479	625.999	480.999	739	782.782	782.999	483.999	653.627	619.998	684.097	670.001	830.001	865	850.002	474.564	662	519.998	694	600.001	1074.001	1051	900.862	912	560	813.248	623	1035
ENSG00000044115	CTNNA1	1010	1317.999	1317.001	770	2458	893	461	645.001	764	622	787	838.001	1179.001	1038	575.001	825	651	396	837	499	989.001	651	596.001	418.999	574	440	913.001	531	1089.001	739.001	655	611	330	328.001	842	253	622	561.999	426.999	342.163	331	333	625.001	338.999	744	689	518	375	379	464	634	264	766	668	362	563	447	1430	657.002	1480	735	1950	422	2136.999
ENSG00000044446	PHKA2	1049.999	939.999	1034	1230	1252.999	946	1278.001	1020.001	1198.999	1058	1509	1375	1377	1298.999	1288	1650.001	1322.999	1045	1576.001	1032.999	1309	1141	1466.999	1065.999	1268.002	943.001	1545.001	1149.001	1319	1161	1414.001	1324.999	996.001	920.999	1547.999	725	927.999	953	1156	716	959	893	1292.999	851	1223.002	1226.999	1341	935.999	820.999	1083	1402	809.001	1219.999	1072	1062	1069	1255.999	841.001	1337	872	993.999	830.999	1086.999	824
ENSG00000044459	CNTLN	23	23	42	11	59	5	3	4	5	2	4	6	7	9	8	6	9	4	4	7.001	7	4	9.001	11	3	1	8	1	9.001	7	10	2	5	2	3	3	4	4	3	4	1	4	4	8	5	2	13.999	7	0	2	3	0	5	2	1	3	5.001	11.999	4	21	5	28.001	1	70
ENSG00000044524	EPHA3	0	0	0	0	1	0	0	0	0	0	0	0	0	0	0	0	0	0	0	0	0	0	0	0	0	0	1	0	0	0	0	0	0	0	0	0	0	0	0	0	0	0	0	0	0	0	0	1	0	0	0	0	0	0	0	0	0	6	0	0	0	5	0	8
ENSG00000044574	HSPA5	6927	7311	7065.999	10228.836	12164	7961.945	6668	4990.976	9039.636	6955	6404.999	11765	8598	10509.887	6452.999	7583.844	8574.387	5502	7328	7964.718	8336.001	7758	7818.001	4755	6987.985	5266.98	7832.001	7110	8639	8173.001	7814.976	5492.837	4918.949	4345.987	7684.999	3812.999	5223.101	6527	5556.943	2869.861	5220.999	4550.171	7018.859	4444.795	7035.999	7355.743	6357.998	3908	4559.908	5742	7753.918	4294.889	8491.981	7590.775	4788.999	4758.04	6742.999	11947.721	7688	7303.001	7466.001	9398.911	5643.814	15634.986
ENSG00000046604	DSG2	44	70	26	7	34	13	3	2	27	15	7	14	18	9	7	0	19	4	7	11	13	5	3	1	29	4	13	6	7	3	3	3	10	2	10	4	3	4	1	0	8	10	7	2	12	6	2	5	9	4	8	5	7	8	1	6	17	51	5	27	3	56	3	64
ENSG00000046647	GEMIN8	147.001	191	205	234	172	149	181	200	182	198.999	294	311.999	246	233	254.001	288.001	157.001	202.999	264	195	218	157	272.001	184.999	220.999	174	352	207	250.999	172	232	240	173	136.999	292	139.999	161	127	221.001	126	163	142.001	231	156.999	214	185.999	265	164.999	162	170.001	245	162.001	202	134	196	165	242.999	171	260	308.001	151.999	214.999	226.001	205.999
ENSG00000046651	OFD1	2258.001	2046	1575	2459.002	2066.999	2040	2068	1567.998	2286.001	2258.999	2602.001	2240.001	2597.998	2518	2063.999	3004.001	2498	2612	2719.001	1925.001	2846.001	2246	2414	1889.001	2641.001	1911.999	2758.998	2209	2950.001	2324.998	2278.001	2210	2177.999	2029.999	2819.998	1412	1797	1802	2104.999	1002.999	2023.999	1814.998	2217.999	1500	2771.999	2503	2334.001	1420	1916.999	2247	2246.998	1488	2606	2093.001	1851.003	1722.002	2730	1193	2364.998	1154.999	2015	1187.999	1893	1075
ENSG00000046653	GPM6B	0	0	0	0	0	0	0	0	0	0	0	1	0	0	0	0	0	0	0	0	0	0	0	0	0	0	0	0	0	0	1	0	1	0	0	0	0	0	1	0	0	1	1	0	0	0	0	1	0	0	1	0	0	0	0	0	0	0	0	1	0	0	0	0
ENSG00000046774	MAGEC2	0	0	0	0	0	0	0	0	0	0	0	0	0	0	0	0	0	0	0	0	0	0	0	0	0	0	0	0	0	0	0	0	0	0	0	0	0	0	0	0	0	0	0	0	0	0	0	0	0	0	0	0	0	0	0	0	0	0	0	0	0	0	0	0
ENSG00000046889	PREX2	0	0	0	1	0	0	0	0	0	0	0	0	0	0	0	0	0	0	0	0	0	0	0	0	0	0	0	0	0	0	0	0	0	0	0	0	0	0	0	0	0	0	0	0	0	1	0	0	0	0	0	0	1	0	0	0	0	0	0	1	0	0	0	0
ENSG00000047056	WDR37	1378.001	1321	1125	1150.999	1521.002	1034	1578.999	991.001	1105.999	1379.001	1637.001	1157	1703	1407.999	1206.999	1749.001	1248.001	1402.999	1733	1039.999	1531.999	977	1400	1161	1581.001	1315	1712.999	1179	1658	1068	1212.403	1345.999	1282	1138.999	1536	689	1184.001	792.001	1174.001	688.999	1262.001	1087	1294.999	802	1517	1226	1285.001	937.999	959.999	1204.999	1331	801	1313	1074.999	1020	1001	1484.999	893.999	1323.999	1038.001	1098.001	940.999	1094.001	886
ENSG00000047188	YTHDC2	1492.999	1449	834	1251	1051.999	982.001	935	927.999	1317	1215	1132.001	1219.999	1218	1054.001	1357	1760	1442.999	1282.001	1149	1012.999	1157	1283	1590.999	1148	1482	998	1129	1428.999	1180	1356.001	1571	1228.999	1144.999	1022	1120.001	828.001	761.001	948.001	1388	679.001	1215	895.999	1093	1015	1155.001	1530	1260	912.001	1070	1104.973	1057.001	940	1256	1267	1128	935	1486	898	1086.001	972	1032.999	721	1232	714
ENSG00000047230	CTPS2	124	185	142	181	141	151	139	75	181.999	142	214	191	214	198	131.001	130.999	215	108	189	118	194	136	149	81	153	98	243.001	109.999	185	157	135	105	116	117	187	67	98	114	87	54	99	73	145	85	153	123	78	57	77	95	142.999	70	157	111	93	57	130	150	170	246	128	240	106	257
ENSG00000047249	ATP6V1H	771.001	759.001	685.001	378.999	1033.999	345.001	450.001	494.001	526.002	550.001	427	456	511	437.001	580	802	496.001	437	455.999	333.001	422.999	510.999	697	495.001	547.999	429	455	575.001	462.001	545.999	696	565	374	379.999	413	263	279.001	400	503	327.001	466	362	320.001	325	388	578	519	418	392	333.302	348.001	304	380.999	538	403.999	381.999	485.001	606.001	394	591	308	488	475.999	549.001
ENSG00000047315	POLR2B	3711.002	4249.999	2868.999	3238	3218.001	2388.001	2491	3327.852	3649	3682	3462	3367	3384.001	3102.999	4121	5604.001	3927.999	3599.001	3285.001	2609.999	3272	3678.848	4952	3459	4239.999	3269	3410	3882	3425.999	3722.999	4924.999	3816.001	3115	2904.001	3407.032	2105	2155	2809	3631.999	2095.999	3233.001	2835	2868	2418.001	2845.999	4140.001	4020	2943.999	2817	3285	2802.999	2224	2849	3717.001	3174.999	3062	4062.001	4553.001	2937.999	4102.999	2385.001	3408	3506.001	3731
ENSG00000047346	ATOSA	3046	2464.999	767.001	1656.998	958.002	1197.999	972	1982.999	1316.001	2444.002	1232.999	1504.001	1192.999	1298	2651.999	3308	1613.001	2865.999	1175	1222.999	1291	1497	3043.999	2500.999	3384.002	2157.002	1110.001	3066	1311.999	1434.001	2825.001	2657.998	3087	2260.999	1243	1775.999	908	1141	3130	1117.999	3276	1904.001	1095	1863.006	1236.999	2203.002	2890	1556.002	2536	2004.999	1090.999	1851	1296	1586.999	2253	1581	3611.001	558.001	1092.999	745.001	1115.001	485	2133.999	478.001
ENSG00000047365	ARAP2	2348	2229.999	1582	2746	2226	2344	1388.001	1808	2057.999	1790	2331.001	2528	2521	2604.001	2553	3197	2219.001	1686.999	2306.999	1785.999	2401.001	2275	3104.999	1509	2409	1357	2215	3093.999	2770.002	2465	2963.001	2093.999	1727.999	1443	2198	1701	1429	1927	2068.001	1007	1716.008	1354	1976.999	2007.001	2026	3030	2139	1209.001	1474.999	1710	1929	1998	2375.999	2736	1758.001	1729	2016	2609	1772	1830	1889	1378	1857.001	1350
ENSG00000047410	TPR	6320.999	7710.001	3944.998	6426	5260.001	5245	4278.918	4799.999	7494.999	7007	6341	6252.999	6363	6620.001	5265.001	8662.999	7752.001	6213	6362	4734.001	6309	6068.001	6521.999	5183	7371.07	5174	6408	5672	6729.999	6155.999	6267.999	6080.001	5448	5181.999	6142.881	3249.999	4303	4750.999	5298.999	2880	5464	5145	5379	3695.001	6116	6034	5998.95	4016.999	5267.001	6351.001	5240.001	3640	6812	5338	4498.01	4727.804	7201.001	5931	5686.999	5638.999	5773.001	4833	4886	5563.447
ENSG00000047457	CP	0	11	26	0	10	0	0	0	0	0	0	0	1	0	0	1	0	0	0	0	0	0	0	0	0	0	0	0	0	0	0	0	0	0	0	0	0	0	0	0	0	0	0	0	0	0	0	0	0	0	0	0	0	0	0	0	0	0	0	0	0	0	0	0
ENSG00000047578	KATNIP	509.001	523	437.001	530	453.999	433.999	385	503.001	632	581	571	550.001	536.999	569	541.001	781	646.001	534	593.999	541.999	509.001	425.001	562	463	660	418	605.001	480.999	535.999	430.001	540.999	480.999	482	485.999	542	268.001	366	438	423	345	502	477.999	533.999	292	468	517	455	423	396	500	505.001	284	501.999	419.001	393.001	457	587	417	496.999	401	466	299	449.999	335.999
ENSG00000047579	DTNBP1	380.999	366	305	398	454.999	394	306	334.001	596	421	460	499	555	601	694	519	498	284	480	385	488.001	731	734.999	244.001	535	365	441	590.001	419	613	747	347.999	360	279	360	443.999	330	491	370.999	199.002	386	235	327.999	405.001	420.001	783	500.001	237	286.001	373.999	301.999	533.001	511.001	707	359.999	288.001	424.001	578	333	444	479.999	403	402	377.999
ENSG00000047597	XK	1	6	7	2	1	5	1	1	6	3	9	6	6	3	1	0	5	1	6	5	2	2	1	0	2	3	4	4	7	4	2	0	2	0	3	0	2	1	0	1	4	4	4	1	3	4	0	1	5	4	6	3	9	3	1	1	2	1	1	2	6	2	1	2
ENSG00000047617	ANO2	0	0	0	0	0	0	0	0	0	0	0	0	0	0	0	0	0	0	0	0	0	0	0	0	0	0	0	0	0	0	0	0	0	0	0	0	0	0	0	0	0	0	0	0	0	0	1	0	0	0	0	0	0	0	0	0	0	0	0	0	0	0	0	0
ENSG00000047621	C12orf4	300	444.999	327.999	334	428	259.001	236	202	488.999	299	296	346	313	341.001	252.999	354	531.001	277	295.999	222.999	284	384	301	189	381.999	278.999	306	210.001	308	317.001	268	225	254	216	272	133	198	316	241	137.001	222.999	223.999	244.001	153	260	239.001	219.999	190.999	251	283	196.001	147	365	250	194	208.999	281	498.001	200	389	296.001	269	203	276
ENSG00000047634	SCML1	1154	815	209	439.001	342	347	271.999	830.056	601.001	1006.999	283	372.999	274	401	830	1380.999	708	937	269.001	365.001	343	660	1102.001	896.999	1017.001	629	226.001	800	290	642.001	1038.001	968	912.001	772	212	652	278	510	1172.001	399	934.999	646.999	299.999	583	448	818.001	1170	579.001	913	861	277	675	468	664.999	988	697	1254	190.001	298.001	37	401	50	909	42
ENSG00000047644	WWC3	1877	2026	1641	1961	1572	1655	1235	1886.952	2045	2009	2343	1953	2113	1944	1643	2892	2109	1838	2250	1410	2038	1222	1972	1655	2299	1451	2241	1405	2177	1229	1970	1847	1541	1567	1876	736	1106	1169	1509	1057	1438	1540	1780	842	1426.074	1441	1745	1423	1520	1793	1821	1082	1629	1450	1503	1732	2253	1155	1773	2350	1385	1412	1640	1390
ENSG00000047648	ARHGAP6	7	12.999	11	2	11	4	0	0	2	1	0	0	3	1	0	7	1	0	1	0	0	4.986	0	0	0	0	3	6	2	3	0	0	1	2	1	0	1	1	0	0	0	1	0	0	1	1	0	0	0	0	1	1	0	1	1	0	2	1	2	1	0	2	0	0
ENSG00000047662	FAM184B	2	0	2	0	4	1	0	1	0	1	2	2	0	0	1	1	0	2	0	1	0	0	1	0	0	2	2	2	1	2	1	1	0	0	1	2	1	1	1	0	1	2	2	1	1	1	2	2	1	1	0	0	0	1	2	2	0	0	3	0	0	0	0	0
ENSG00000047849	MAP4	2842.999	3833.998	2647	2943.001	4005.001	2998	2119	2560	3344	3057.999	3140.999	2973	4026.999	3766	2408.001	4103	3357.998	2598.002	3042.997	2139	3478.999	2732	2725	2249.001	2993.001	2125.001	3404.999	1759.001	3761	2890.001	2599	2749.999	1721.001	2417	2745	843.999	2401.999	2581.999	1987.999	1646.005	1681	2417.001	2553	1182	2901	2828	2110.002	2184.001	1947	2818	2458.001	1112.999	3239.001	2762.998	1914.999	2685.998	2909	4137.999	2808.999	4257.001	2935.999	5759.999	2173.001	4777.999
ENSG00000047932	GOPC	1134	1182	800	966	910	753	838	789	861	1036.001	1075	900	1103	943	925	1411	940	1076	1094	718	1040	768	1141	865	1203	883	1116	1050.001	1103	805	1092	1047	995	897	1048	479	628	627	1088	455	989	819	853	672	903	959	994	671	790	896	881	642	806	792	815	687	1155	765	892	922	680	677	776	628
ENSG00000047936	ROS1	0	0	0	0	0	0	0	0	0	0	0	0	0	0	0	0	0	0	0	0	0	0	0	0	1	0	0	0	0	0	0	0	0	0	0	0	0	0	0	0	0	0	0	0	0	1	0	0	1	0	0	0	0	0	0	0	0	0	0	0	0	0	0	0
ENSG00000048028	USP28	394.002	651.001	571.002	598.001	545.001	455	433.001	414.001	473.002	452	934.998	676	849	529.001	499.999	715	528.999	406	934.999	420	708.999	248.002	560	429	532.999	386	951	376	768.001	273	547.002	545.001	361.001	314	810	216	389	241.001	450.999	242	303	376.999	668.003	254	539.001	341	505.999	331.001	320	428.999	668.001	244.999	388.001	328	354.001	380	447.999	534.996	583	1214.999	363.001	966	390.999	890.999
ENSG00000048052	HDAC9	51	48	54	62	56	30	19	7	21	30	49	81.999	35	30	19.999	26	26	41	60.999	47	37	39	15.001	13	36.001	9	69	52	35	34	16	19	36	19.001	89.999	23	40	23	17	7	38.001	17	55	32	43	38	14	8	23	23.999	65	28.001	50	29.999	10	9.001	23.001	31	70	90	28	88.001	12	40.999
ENSG00000048140	TSPAN17	1143.001	1332	1211.001	1525.001	1429	1216	761	1077	1511	1284	1423.001	1595.998	1657.999	1580	1288	1758	1502.001	1227	1416	1158	1461	1374	1389.001	1036	1418.001	1005	1505	1288.999	1540	1422	1397.002	1219.001	1035	984	1343.001	759.999	1124.172	1106.001	1151.999	697.001	1036.999	882.999	1230	713	1218	1376.001	1271.999	1069.999	894	1026.999	1171.001	832	1465	1071.999	961	936	1360.001	1117	1196.048	1615.001	1227	1161.999	1061.001	978.999
ENSG00000048162	NOP16	450	436.999	325	372	481	263.999	229	325	480.001	429.001	298	450.999	380	383	466	513	436	307.999	278	371.999	298	623	580	264.999	479.001	289	344	603.999	343	613	580	328.001	392	218.998	344	356	281.001	418.999	302.999	149.999	424	239	333.001	395	339	588	348	221.999	275.002	336	298.001	379.001	374.084	490.999	277	250.999	419.001	938.999	311	453.999	308	494.001	333.999	496.999
ENSG00000048342	CC2D2A	3	0	1	3	2	0	2	0	3	0	7	4	4	2	0	1	1	1	7	5	3	1	1	1	0	1	0	4	1	3	1	0	0	1	5	0	3	1	2	0	1	0	2	1	2	0	0	0	0	0	2	0	1	0	0	0	0	0	2	1	3	0	1	0
ENSG00000048392	RRM2B	670	739.999	432.001	526.999	527	381.001	294	449	580	470	363.001	432.001	433	432.001	735	741	580.999	422.001	386	312.001	431.001	556.999	778.999	391	632.001	378.999	375	538	427.999	532	759	469	415	355.999	336	287.999	207	430	479.001	215.999	429.999	311	311	388.001	310	612.999	460	325.001	375.999	347	286	224	300.001	469	351	283.999	496	1044.999	256	793.999	269	706	379	850
ENSG00000048405	ZNF800	1399.999	1194.001	688.999	1194.044	871.001	1060.001	1010.999	936	1461	1077	843.999	1088	950.999	1185.999	1047	1635.999	1513	1293.001	799	896	933.999	1196.001	1219	1127	1228	887	838.999	1027	996	1143	1145.001	1094	1104.001	1077	887.01	560.001	578	973	1147.999	614	1120	922	817	558	834.999	1073	1023	864.001	903	981.999	800.999	650.999	1024	934.001	858.999	925	1364.999	865.001	714	603	837	563.999	900	502
ENSG00000048462	TNFRSF17	0	3	10	2	16	0	1	0	1	0	2	4	1	3	2	0	0	0	2	1	9	0	0	0	0	0	4	3	1	1	0	0	0	0	4	0	3	2	0	0	0	0	2	1	1	3	0	0	0	1	1	0	0	0	0	0	0	0	2	15	2	5	0	0
ENSG00000048471	SNX29	1081	1118	818.001	948	1096	1145	996	773	1353.999	961	948	1059	1377	1353	1206	1275	1335	878	930	846	1301	1227.999	1235.999	794	1179	863	985	914.001	1364	1321	1165	1011	864	780.999	975	452	1019	956.001	909	537	964	840	980	511	1196	1190	1106	700	741	876	844	505	1146	1038.001	665	703	1059	790	818	1711	1048	1072	760	615
ENSG00000048540	LMO3	0	0	0	0	0	0	0	0	0	0	0	0	0	0	0	0	0	0	0	0	0	0	0	0	0	1	0	1	0	1	0	0	0	1	0	0	0	0	0	0	0	0	0	1	0	0	0	1	0	0	0	0	0	0	0	0	0	0	0	1	0	0	0	0
ENSG00000048544	MRPS10	708	1001	646	723	682	490	549	585	873	819	643	733	643	609	703	928	840	677	561	522	580	674	786	596	802	636	604	630	603	627	730	656	613	609	669	352.39	456	488	660	349	725	522	591	461	555	665	657	486	568	617	582	388	509	602	498	494	720	885	531	835	419	591	531	606
ENSG00000048545	GUCA1A	1	3	1	0	2	0	0	0	0	0	0	0	0	0	0	0	0	1	0	0	0	0	0	0	0	0	0	0	0	0	0	0	0	0	0	0	0	0	0	0	0	0	1	0	0	0	0	0	1	0	0	0	0	0	0	0	0	6	0	1	0	4	1	5
ENSG00000048649	RSF1	1629.038	1626.495	958.608	1974.088	1125.501	1370.31	1170.509	1273.426	1647.415	1489.563	1345.416	1920.269	1281.248	1638.389	1354.637	2236.69	1904.59	1462.735	1340.412	1589.185	1183.85	1481.677	1750.027	1299.956	1544.984	1298.522	1324.731	1491.688	1246.823	1470.527	1546.562	1442.225	1166.059	1216.557	1223.739	764.651	783.455	1076.993	1421.097	642.238	1236.481	1127.38	1053.025	928.749	1213.23	1436.41	1453.465	873.829	1273.217	1296.587	1148.587	1007.338	1554.471	1279.348	1195.941	914.878	1792.567	1169.94	1198.847	1061.289	1386.499	911.261	1247.38	1081.219
ENSG00000048707	VPS13D	4053.001	3404.999	2864	3636	3488	2700	3684	2998	3424.999	3198.958	4354.001	3490	3953.002	3327.002	3148.001	5961.999	3726.001	3290.999	4475	2962	3896.001	3538.002	4018	3953.001	3790	2582	4141.999	3238	4050.999	3461.999	3723.999	4222.002	3017.999	2590.999	4051	1867	2485.001	2450	3957.999	1960.999	3139	2574	3606.001	2190	3659.999	3465	4284	2630	3136	3124	3820.999	2375	3394	3106	3350.001	3199	4417.999	1450.087	3909.59	2471.984	3055	1427	3561.999	1894
ENSG00000048740	CELF2	5942.988	6481.001	3597	5905.001	3673	4469.001	3620.001	4148	5550.001	6119.001	5372	5713.987	4948	4937	4956	6459	6102.001	5640.001	5333	5130	4750	5154	5731	4307	6635	4627	5070	4989.999	4682.001	5359	5165	4743	5600.999	4987.999	5387	2602.001	3372.999	3982	5146	2201	5489.001	4582	4618.002	3005.002	4640	4826	5027	2943.999	5141.999	4610	4323.999	2692	4800	3648.001	3687.999	2940	7021.999	5206.999	4561.999	5867.999	4107.999	4216.001	3848.001	3978.999
ENSG00000048828	FAM120A	3106.001	4611.584	3486	3609.617	4408.604	3156.784	2888.999	2929.001	3795	3858.029	4124	3889.628	4305.001	4073.366	3382.553	4730.892	3800.998	3540.999	4136.555	2903.4	3982.556	2676.677	3899.706	2979	3705	3204.001	4224.911	3044.561	4113.59	2870.551	3628.447	3613.621	2892.42	2867.999	4050	1610.999	2926.999	2318.905	3710.695	1928.43	2929	2691	3568.56	2130.999	3370	2871.605	3943.457	2644.52	2759	3099.28	3545	1772.664	3395.453	2438	3153.038	2796.561	4429	4072.616	3596.468	5987.624	3059.914	4844.496	3458.787	4734.001
ENSG00000048991	R3HDM1	680	1447.001	812	1062.999	972.001	855.999	744.001	1022	1159.001	1044	981	1226.001	1057.001	1030.999	947.001	1702.998	1214.001	837.001	1018.999	818	959.002	802.001	1073.999	989	892.002	873.999	1068.999	652.999	1060	808.999	969.001	1203	638.999	760	1050.002	326	688	708.999	1087	624.999	660.999	698	992	404.001	880	810	1176.999	882.001	760	794.001	979.999	422	918	688.999	983.001	969	1073	1232.999	952.001	1581.999	766.999	1328	1149.001	1481
ENSG00000049089	COL9A2	184	324	269	494.999	396	523	45	164	348.001	245	503	492	657	620	286.999	262	322	127	573	310	696.001	184	275.999	87	361	138	581	257	688	232	225	139	167	161	461	122.999	221	281	126	62	133	139	307	179	284	270	111	102	153	175	344	111	422	242	121	108	251.999	514	416.001	878	351	1183.999	135	595.001
ENSG00000049130	KITLG	2	7	5	0	3	0	5	0	0	0	0	0	0	0	0	0	0	0	0	0	0	0	0	0	0	0	0	0	0	0	0	0	0	0	0	0	0	0	0	0	1	0	0	0	0	0	0	0	0	0	0	0	0	0	0	0	0	4	0	0	0	0	0	0
ENSG00000049167	ERCC8	201	241.535	158.001	185.001	203.999	162.001	146.999	105.001	221	158.999	178.999	168.001	209.001	217.002	162	238	197.999	172.998	159	138	206.001	158.001	216	149.001	246	135.001	137.001	175.999	222	157.384	210	149	216.001	151.001	182	97.001	155.999	122.999	194.998	81	197.001	141.774	167.999	131.999	206.001	182	152.258	149	125.001	130.999	137	121	175.709	147	142.998	114	192.999	197	151	202.001	131	146.999	127	156.999
ENSG00000049192	ADAMTS6	67.999	35	75.001	81.001	30.001	26	62.001	44	66	46	129	93.999	39	34	57	83.001	83.001	46	123	83	48	55	75	64.999	72	38	119.001	76	45	38	57.001	50	42.999	48	110	44.999	18	34	40	35	71.999	45	107	62	46	43	33	44.999	33.999	45	111	67.001	32	41	53	39.001	63	5	93.999	46.001	35	14	35	21
ENSG00000049239	H6PD	3284	2866	1944	2060.655	2293	1866	1731	2003	3087	3067	2636	2192	2379	2253	2045	3174	3024	2711	2464.999	1752	2349	2374	2629	2049	3277	2375	2578	2050	2410	2459	2423	2354	2645	2299	2558	1228	1723	2116.065	2073	1324	2661	2376	2132	1569	2141	2742	2183	1859	2316	2518	2063	1528	2268	2165	1991	1973	3496	2212	2189	2560	1978	2132	2152	1940
ENSG00000049245	VAMP3	677	600.001	602.999	634	878.001	565.001	544	465	631.999	501	521.999	652	654	682	512	685	615	536	520	485	608	620	532	460	623	463	520.999	502.999	551.001	558	563	580	447	439.001	508.001	236	401	509	470	270	429	365	510	318	557	513	511.001	415	404.001	456	436.999	270	663.001	492	367	392	541	352	442	443.999	503	435	482	388
ENSG00000049246	PER3	333.999	215	233.999	228	362.999	236	222	153.001	262.999	204	229	240.999	234	268	272	280.001	264	226	232	228.999	241.001	422	329	180	252	193	216	335	276	366.001	271	248.001	278.999	183	285	228.999	177	331	222	111	277	171	248.999	264	277.001	524	262	159.999	191.999	187.999	202.999	210	265.999	394	201.001	160	265	101	238	79	206	164.999	215.001	100
ENSG00000049247	UTS2	9	9	122	236	5	2	97	90.001	9	5	235	245	8	9	91	145	10	3	195	162	9	3	99	63	7	5	215	100	4	5	102	112.999	4	3	235.001	35	9	5	88	23	3	3	211	70	11	7	81	52	5	3	186	40	3	3	64	57	4	0	149	222	4	2	62	176
ENSG00000049249	TNFRSF9	533	1017.001	502	450	390.999	394	45	388	302	357	432.999	378	498	455	509	658.999	312.001	152	542	173	384	109	568	143	347	157	557	307	445	224	563.999	183	116	292	365.999	158	143	320.949	257	120	160	220	224.001	265	181	212.999	182	236	219	453	324	190.999	324.999	456	280	385	411	583	448	229	303	438.999	322	934.001
ENSG00000049283	EPN3	0	0	2	0	0	0	0	0	0	0	0	0	0	0	0	0	0	0	0	0	0	0	0	0	0	0	0	0	0	0	1	0	0	0	0	0	0	0	0	0	0	0	0	0	0	0	0	0	0	0	0	0	0	0	0	0	0	0	0	1	0	1	0	0
ENSG00000049323	LTBP1	2	12	6	4	7	7	0	2	0	5	3	3	2	4	2	5	5	3	9	2	6	7	4	1	2	2	8	9.001	11	4	3	0	5	6	3	1	0	6	0	0	4	3	4	2	4	7	2	0	1	3	1	2	10	7	4	3	1	7	9	18	6	24	2	26
ENSG00000049449	RCN1	334.152	373.155	385.911	340.674	458.273	297.947	116	165.678	392.784	266.874	323	310.786	367.937	313.736	272.98	304.363	330.244	223.003	313.26	240.926	277.72	393.915	275.645	200.671	324.608	139.045	310.641	269.846	324	328.13	298.942	175.502	170.566	167.774	279.902	140.92	183.835	221.607	186.026	101.9	193.797	190.914	248.143	156.953	263	354	202.954	120.024	157.784	180.43	219.949	156.034	260.115	323.608	183.86	151.574	320.727	451.34	220.206	382.098	236	440.153	185.418	372.66
ENSG00000049540	ELN	0	0	0	1	0	2	0	0	1	0	0	0	3	2	0	0	0	0	0	0	0	0	0	0	0	1	0	0	2	1	0	0	0	0	0	0	1	0	1	0	0	0	0	0	1	0	0	0	0	1	1	0	0	0	0	0	0	0	0	0	0	0	0	0
ENSG00000049541	RFC2	402	867.001	449.001	419	605.001	352.999	294	273	659.999	497	386	451	463.998	514	338.999	419.001	534	313.001	403	312.999	425	408	399	224	548	310.999	445.001	353.999	464	381	384	294.001	300	284	354	199.999	251	338	250	181	313.001	277	340.001	232	323	390.999	300.001	202.001	245	345.999	344.999	219	359	399.999	188	285	387	1616	381	902.001	331.999	1274	245	1339.999
ENSG00000049618	ARID1B	3144	2770	2331	2929.004	2780.974	2363.999	2716.002	2696.999	2858	2765	3229.999	3290.001	2958	3045	2873.999	4197.001	2927.998	2742.998	3046.999	2581	2751	2836.642	3710.998	3067.999	2930	2353.001	3258.002	2677.998	3007.999	2907.998	3155.002	3207.385	2295.017	2448	3081.088	1648	2078.001	2472	2505.999	2159	2267	2564.999	2856.999	1948.002	2686	3334.001	2865.828	2815.002	1911.997	2835	2935.998	1903.001	2960.001	2924.999	2209.999	3135.082	2777.001	1829.999	2926.999	2847.001	2514.004	2212.001	2567.998	2168
ENSG00000049656	CLPTM1L	1679	2104.001	1520.001	1563	1968.998	1457.004	1423	1733.999	1781.999	1982	1632.999	1631	2042.999	1811.001	2233	2801.999	1800	1634.001	1657	1314.001	1867.001	1624.998	2532.447	1652.999	2259.001	1449	1802.001	1857.999	1916	1718.999	2449.001	1952.999	1696.001	1406.999	1706.028	1108	1311.999	1262	1975.001	1123	1709.001	1275	1421.999	1341.001	1670	1868.001	2180	1489.001	1530.999	1418.001	1437.999	1217	1592.178	1672.999	1712	1589	2067.002	2186	1527.002	2233	1410	1924.007	1906.001	1627
ENSG00000049759	NEDD4L	130	115	77.999	98.001	61.999	53	46	63	106	82.999	78	81.001	77	63	94	138	123.999	63	75	79.999	48	76	103	58.999	73	66.999	69.001	62	60	72.999	89.001	70.999	56.999	60	97	36	39	46	66	44	53	58.999	49	35	48.001	60	77.999	48.001	54	76	49.001	38	58	58.999	44.999	50.999	58.002	50.001	64.001	73	38	110	53	75.999
ENSG00000049768	FOXP3	1147	1177	701	1203.559	653.999	666.999	426	1049	1200.676	1025.542	1249.001	1195.884	1047.877	791.851	1093.818	1754.91	1149	1038.748	1179.912	1083.001	844	611.001	1136	828	1187.912	852.846	1450	1362	785.999	731.999	1022	1261.999	684	815	1432.902	708.915	623.956	518.949	1258	622	689.856	876	932.871	988.897	703.929	559	1333.738	890.999	773.001	649.001	968	396.001	837.001	280	804.886	585.999	934.864	1152	1206.001	1173	697.999	2208.985	760.937	1687.98
ENSG00000049769	PPP1R3F	280.001	277	273	257	216	210	297.999	321	329	302	408	308.999	344	329	324.001	520	266	282	316	304.001	328	222.001	365	377.001	278	226	364	288	312	233	319	426	239.001	244	344.001	173	225.999	229	308	255	205	271	300.001	180.999	241.999	234.999	324	324	188	302	259.999	185	275	185	304	291	350	192	333	314.999	259	289	305	295.001
ENSG00000049860	HEXB	1171	1184.999	1843	798	2366	699	774	718	770	700	801.999	741	952.001	914.998	712	1094.999	762	529.999	759	574	864.001	685.001	856.999	574	798	614	881.001	505.001	848.999	687.999	800	739.001	558.386	540	814	320.999	569.999	568.001	654.001	436	558	463.001	669	397.001	696.999	714.999	751	573	518	586	673.999	380.999	744.001	700.999	569	645	709	678	643	1083.001	628	778	688	772.001
ENSG00000049883	PTCD2	371	317	232	252.001	239	234	245	237	338	381	304.001	254	312.999	266	279.999	472	400	336.001	393	238	314	261	321.999	282.001	392	320	339	361	309	254.999	302	315	361	303	315	181	210	207	308	177	336	297	242	194	248.999	265	294	215.999	271	329	262.999	184.999	285	223	224	258	401.999	280.999	283	222	221	174.999	246	198
ENSG00000050030	NEXMIF	14	10	9	11	4	4	19	5	18	11	10	9	4	8	9	23	24	8	7	6	11	18	19	11	11	10	10	10	13	24	10	23	12	11	12	11	9	14	18	5	10	4	11	13	8	23	13	10	10	10	9	7	3	14	8	7	11	2	6	3	4	9	8	16
ENSG00000050130	JKAMP	488	626	514.999	488	595.001	385	450.001	355.001	431.999	517	551.001	581.001	618	437	399	676.001	471.002	450	501.001	329	528.001	306.001	501.999	447	567.001	483	536	428	525.999	306	507.999	512.001	400	372.001	568.998	195.999	320	282.999	450	325	425.001	323.999	487	274.999	446	361	485.001	380	328.001	419	498.999	243	389	301	426	404	479.999	491.001	469	560.001	311.001	508.998	415	443.001
ENSG00000050165	DKK3	169	133	36	47	80	80	169.999	222	98	198	67	44	124	118	248	375	103	198	39	24.001	133	137	287.001	297.999	221	206.999	54	94	134	133.001	312	307	181	143.001	52	52	66	131.999	257	188	157.001	172.001	31	48	106	152	292	239.001	181.001	203	49	76	111	154	225	235.001	232	19	38	31	73	27	282	20
ENSG00000050327	ARHGEF5	396.902	371.546	181.954	253.053	268.091	258.829	222.323	270.271	368.453	307.821	233.588	293.635	331.193	361.506	369.944	483.92	421.386	182.559	248.009	231.489	255.956	438.369	445.484	212.285	330.802	222.037	264.54	303.065	308.186	555.534	403.878	298.105	225.247	209.052	221.02	221.076	196.77	338.885	288.314	153.245	221.942	161.574	198.93	233.61	277.968	419.43	281.963	197.793	152.564	249.131	196.826	194.37	282.617	377.978	208.992	214.02	253.073	532.981	219.575	294.711	252.184	261.671	266.633	320.851
ENSG00000050344	NFE2L3	438	655	434	418	517	360	141	457	464	461	447	383	525.493	438	581	723	426	301	475.999	197	530	231	684	253	605	203	461	317.999	530	213	670	358	262	299	358	198	225	366	375	271	279	280	295	228	276	405	358	304	307	340	321	265	344	663	367	392	386	1268	319	1008	252	1434	375	1510
ENSG00000050393	MCUR1	365	573.001	354	345	571	332	266	372	452	388	319	383	484	405	480	527	394.001	280	324	299	394	357	539.001	339	447	293	320.001	353	367	376	512	365	288.999	275	328	221	269	308	347	249.001	272	248	306	235	369	436.999	438.999	319	239	277	331	169	328	488	301.001	306	322	696	318	554.999	306	490	325	559
ENSG00000050405	LIMA1	266	1208.002	704	819	817	607.999	457	487	692.001	647.999	883.001	847.001	944.001	676	424.999	796	698	355	902	530	838	305	465.999	437	568	389	978.001	432	897.001	397	477	597.999	260.001	278	818	143	440	268	399	308.998	297.001	294	738.001	263.999	600	304.999	463	424	274	301	675.001	87.999	537	238.001	329.001	432.999	382	2803.999	741	2194	472.001	1632.001	347	2510.001
ENSG00000050426	LETMD1	1220.002	1361	920.999	1185.032	1208	1330.001	1164.001	1102	1466.001	1461.999	1441	1249.001	1780.996	1577.973	1252.999	1964.998	1512.002	1405	1533.001	972.002	1720	1394.001	1574.002	1227.001	1650.999	1246.999	1582	1194.003	1718.999	1389	1471	1436	1319.001	1177	1515	682.001	1136	1088.001	1224.003	762.999	1352	1134.002	1113.002	724.999	1616.002	1444	1432.001	960.001	1197.999	1247.998	1157.002	801	1524.002	1232	1129	1087.001	1531.002	1034	1212.998	1378	1260.001	1493.001	1200.002	1262.998
ENSG00000050438	SLC4A8	65	108	76	80	78.001	87	24	76	66	58	98.001	95	101	75	85.001	162	67	26.001	90	37	114.999	44	91	43	64	38	105.001	129.999	108.999	66	93.999	63	35	35	60	51	54.001	49	57.001	35	44	27	75	60.001	75	93.001	60.999	40	46	30	61	67.001	70	61	60	56.999	39	68.999	71.001	132.999	84.999	76	71.001	66
ENSG00000050555	LAMC3	28	28	5	9	14	22	63	16	40	42.999	13	14	24.001	22	37	31	33	57	8	16	26	17	49	27	29	27.999	9	11	19	32	43	36	34.999	42	12	11	23	18	40	18	36.999	39	12	10	22.999	16.001	55	15.999	36	24	21	5	18	10	39	20	61.999	11	14	3	11	9	39	22
ENSG00000050628	PTGER3	1	2	0	0	1	0	0	0	6	2	4	0	1	0	1	4	3	5	1	1	2	0	0	1	3	1	1	0	2	1	0	1	2	1	6	2	0	0	4	0	1	0	0	1	1	1	0	0	1	0	1	1	1	0	0	1	2	3	1	1	1	1	1	4
ENSG00000050730	TNIP3	83	302	79	221	143	177	25	127	96	164	249	224	268	156	109	153	140	72	227.999	66	216.001	65	109	31	152.999	77	309	106	196	83	124	79	60	87	170.001	40	53	86	53.999	61	72	69	134	84	85	79	48	45	111.999	133	152	36	122	95	85	88	106	139	174.999	69	115	122.999	84	118
ENSG00000050748	MAPK9	900.999	1005	707.999	771.001	877	690.001	680	840.999	832.999	875	895.001	812	822.999	795.001	901	1319	926	938	845.001	561.998	882.001	678.001	1123.999	850	873	818.998	905.002	752.001	855.999	821.003	1072	1020	693.001	752	917.999	442	563	644.999	904	512	761.001	739.001	740	559	688.001	868.001	1056.001	738	745	738.001	714.001	464.001	821	738	848.999	759.999	1040	743	787	1097.001	629.999	887	950	875.001
ENSG00000050767	COL23A1	9	8	8	2	6	0	14	0	2	2	5	6	3	0	3	1	5	3	4	3	0	1	0	4	9	4	4	5	4	1	3	1	4	5	6	1	0	0	4	0	3	3	3	6	1	1	0	1	2	3	3	3	1	0	1	0	5	2	2	6	1	2	1	1
ENSG00000050820	BCAR1	134	78	68.999	2	287.999	1	14	1	2	1	2	0	1	2	1	3	3	0	3	2	1	1	3	2	1	0	7	4	7	5	3	3	1	1	4	1	5	1	0	0	1	3	2	4	1	2	1	2	0	2	2	0	1	5	5	5	2	0	3	4	1	2	3	6
ENSG00000051009	FHIP1B	1103.999	964	998.001	1096	916.999	800.999	963	873	1114.001	1244	1267.001	1097.999	974	965.001	926.001	1497	1197	1318	1289	988.999	1001	832.999	1209	958	1355	1079.999	1263	1181	1017	887	1119.999	1093	1044	1128	1271	774	739	833.999	976	704.91	1071.001	1027	955	785	936.001	956	1073	867	1014	1294.999	1117	897	890.999	834	917	914	1384	794.001	1218	585	783	548.999	847.001	483
ENSG00000051108	HERPUD1	1593.002	1658	1230.93	2158	2024.999	1636	1132.001	1233.999	1524	1538	1329.001	2395.999	1860.001	1922	1431	1851	1539.001	1258.999	1317.001	1590.998	1637.001	1469.999	1488.999	1002.001	1447.998	1171.002	1483	1570.998	1691.999	1513	1415.999	1342	1132	1125.999	1410.001	921.001	1005	1149.945	1164	604	1168.999	1069.001	1269	1076	1319.001	1322	1374	880.988	1054	1120	1358	815.999	1659.001	1212.999	974.999	875	1542.001	4103.999	1256	1966.999	1431.001	3525	982.001	3713
ENSG00000051128	HOMER3	23.001	16	37	15.999	68.264	5.794	27.001	14	8	13.308	19	14	11	15	21.722	27.812	6.033	20	14.999	14	14	17.001	12	28	12	14	16	16	12.001	13	18	29.929	7	16.001	13.001	11	13	6	26.744	8.837	16.999	16.001	16.581	19	18	9	17	17	2.416	9	19	13	17	4	21	12.999	16	6	19.882	10	16	5	15	13
ENSG00000051180	RAD51	134.999	568	197	138.001	220	107	17.001	50.001	280	219	118	134	228	142.999	98.001	88.999	209.001	61	113	68	138	66.001	121	37	221	74.001	135	94	199	83	115	48	70	64	118	18.999	72	54	53	25	104.001	69.001	78.001	75	80.001	56.999	53	28	69	75.001	97	24	83.999	75.001	40	43	103	1032	105	664	94	768.001	46.001	902
ENSG00000051341	POLQ	119	781	125	129	234	98	13	59	195	169	83	112	157	89	91	111	168	73	98	53	115	51	100	19	207.999	77	124	64	144	60	97	41	68	72	86	34	70	37	46	26	73	46	74	38	69	54	58	32	67	62	70	14	75	68	34	45	75	1133	89	628	65	844	44	861
ENSG00000051382	PIK3CB	1133	828.001	572.001	737.001	730	655.001	499	818	778	798	529.999	709.999	607.999	826.999	950	1205	816	799.001	512	646	540.001	872	1132.999	670.001	862.999	654.999	454	927.999	580	854	1063.001	813.001	675	638.999	517.001	499.999	351.001	660	832	364	747	634.999	389	560	475.001	872.999	815.001	516.207	665.001	678.999	424	530	795	764	531.999	562.001	920	538.999	396	482.001	598	415	669	423.001
ENSG00000051523	CYBA	4155	4072	5125	5457.001	5828.001	4490.001	4758.003	3857.003	5022.999	4365.001	6097	5579.999	6189.002	5472.001	4707	6254.999	5329.002	3781.999	5806.001	5438.999	5739	4151.001	5570	3718	4765.002	3387.998	6379.069	5033.001	5753.999	4124.999	4830	4493	3640	3077.001	6270.999	3037.999	4221.999	3745.001	4528.999	2945	3318.999	3011.001	5394.999	3931	5003.999	4113	5056	3962	2911.001	3196.001	5223.002	3169	5209.999	3292.998	4031.001	3641.001	4215	3190.999	5732.001	4889	4427	3496.002	4106.999	3544.999
ENSG00000051596	THOC3	603.492	868.709	439.069	356.745	489.394	374.978	527.624	554.845	646.186	619.462	643.008	377.434	606.418	564.463	734.797	1014.738	491.983	576.437	504.441	312.378	649.894	360.038	946.787	615.972	734.493	537.34	611.655	504.654	568.341	429.563	872.694	721.485	464.609	409.25	496.192	217.613	303.877	332.71	579.558	322.334	592.286	426.648	336.706	301.331	490.064	358.815	615.348	501.913	473.398	359.111	373.372	232.287	448.501	349.909	561.168	512.412	719.699	943.926	391.44	909.311	342.225	876.465	631.025	1531.36
ENSG00000051620	HEBP2	1271	1490	1191.001	1585	1441	1298	1728.999	1052	1670	1776	1635	1619	1648	1645	1466	1897.999	1716	1681	1798	1456	1579	1601	1674	1250	1531	1579	1752	1443	1615	1676.999	1543	1546	1286	1395.999	1810	809	1017.001	1371	1330	762	1207	1339	1449.999	986.999	1435.999	1598	1584	963	1197	1573	1450.999	960	1374.001	1367	1045.001	1232.001	1818.001	1273.001	1515	1640.999	1195	1512	1138	1215
ENSG00000051825	MPHOSPH9	857.375	1294.998	689.067	1083.906	698.775	820.484	622.602	702.176	1101.279	922.999	968.678	928.456	1101.173	882.001	936.945	1230.933	1197.067	775.739	1076	678.45	994.999	682.999	1160.998	757.426	1095.708	668.716	1084.063	598.002	1027.053	708.546	1045.846	836.796	830.937	664.001	942.352	329.655	592.999	626.657	868.031	457.831	915.424	579	858.557	415.898	825.001	768.217	884.33	580.246	714	672.001	855.594	431	898.715	694.001	782.538	667.975	1110.407	1342.99	862	1321.53	741.96	1228.366	841.094	1191.903
ENSG00000052126	PLEKHA5	142	201	172	215	190	171.001	113	116.999	208.999	152.001	223	222.999	210.001	199	73.001	172	230.999	168	212.001	180	205	212.999	101	100	125	138	200.999	116	253	204.001	102.999	133.999	86	122	222.001	61.999	135.001	163.001	72.001	69	87	140.001	177	101	156	200.999	78.001	81	108.999	178.001	211	101.001	215	190.002	67	117.001	143	148.999	174.999	202	162	182.001	73.999	142.999
ENSG00000052344	PRSS8	0	0	0	0	0	0	0	0	1	0	0	0	0	0	1	3	1	1	0	0	0	1	2	1	0	0	2	3	0	1	0	0	0	0	0	0	0	1	1	0	0	0	1	0	1	0	1	0	0	0	0	0	0	0	0	1	0	0	1	0	1	0	0	1
ENSG00000052723	SIKE1	895.999	870	571	766	692.999	690.001	627.999	754	791	779	889.001	743	800	740	853.999	1238.999	821	796.998	869	545.001	834.999	831	1044.999	789.001	903.001	617.998	792	849.001	770.999	761	1000	909	795.999	709	828.999	447	541	633	934.001	437	816	609.001	634	545.001	712	794	823.001	604	612	647	677	562.001	719	721	614	592.001	841.001	892.999	652	680.001	572	598.999	696.002	742
ENSG00000052749	RRP12	700	644	419	352.999	742.999	335	236.999	436	484.001	632	391	406	394.999	399	561.001	636	560.999	434	344	423	346	662	743	310	814.001	420	388.001	820	366	658	779.001	404	738	337	394	623.999	326	464	526.001	256.999	791	368	387.999	617.999	412.999	698.001	665	304	535	503	317	687	396	635.927	520	397.001	809	1571	352	342.999	367	396	613	446
ENSG00000052795	FNIP2	667	688	523	363	963	314	305.001	380	372	250	339	417	299	385	571	612	379.001	272	369.001	270	291	347.001	612.999	339	324.001	242.001	373	355	302.999	381.001	626	435	230.999	222	340	190	216	290	505	210	243	203	275	218	241	369.001	490	253	225	219.001	274	185	315	315	373	295	340	828	272	510	309	602.999	437	617
ENSG00000052802	MSMO1	505	408	345.999	223	396	196	208	350	261.999	247	174	177	257	170	337.999	437.001	269	239	187	114.999	211	352	387	233	335.001	181	175	185	234	272	362.999	267	274	225	177	124	108	303.999	286	119.793	293	183	154	145	189	381	247	165	219.001	170	139	123	174	363	179	193.999	284.001	765	106	454.999	131	731	173	683
ENSG00000052841	TTC17	1669.001	1845	1621.998	2264	1899.001	1801.002	2155.999	1567.999	1864.999	2018.999	2464	2408.003	2606.002	2240	1909	2945	2038.001	1934.999	2696.999	1832.001	2409	1572	2310.999	1823.999	2089.999	1817	2740.001	1504.999	2578.999	1657	2056	2212.999	1590.998	1586.999	2629.001	854.999	1619.001	1295.999	1984	1104.149	1671.001	1537.001	2235.999	1017	2174	1614.999	2196.999	1500.167	1671.001	1861.001	2255.998	1055.002	2147	1400	1912.032	1634.001	2373	1550	2321.002	2189	1783.001	2167.001	2038.001	1839
ENSG00000052850	ALX4	0	0	0	0	0	0	0	0	0	0	0	0	0	0	0	0	0	0	0	0	0	0	0	0	0	0	0	0	0	0	0	0	0	0	0	0	0	0	0	0	0	0	0	0	0	0	0	0	0	0	0	0	0	0	0	0	0	0	0	0	0	0	0	0
ENSG00000053108	FSTL4	6	5	3	7	25	25	0	0	15	7	10	9	32	26	0	1	18	9.999	10	8	30	43	0	0	8	5	11	7	20	31	0	1	7	8	10	5	11	20.999	0	1	10	6	13	2	27	23	2	0	3	5	10	3	47	22	0	0	9	2	12	2	20	4	0	1
ENSG00000053254	FOXN3	2928.001	3978	2729	3825.999	3720.05	3114	3172.161	4293.807	3861	3835.999	3661	4336.001	3397.999	3857	3666	6697.999	4077	3609	3561	3193.001	3286.999	3525	4166.761	4295.001	3245	3377	3736.001	2275	3501	3579.001	3945	4872	2266	3448.999	3614	1440.999	2148	2903.001	3741	3003.01	2407	3211	3178	1639.001	2922	3381.002	3821	3866.999	2631.402	3612.999	3426	1422	3312.001	2724	3039	4212.979	3674	2593.955	3368	3776.999	3015	2991	3515	3820.724
ENSG00000053328	METTL24	10	13	6	21	2	14	13	16	17	23	30	20	28	10	25	21	12	12	19	15	13	26	24	24	25	11	26	31	14	8	27	20	14	13	25	14	4	14	10	5	10	8	14	18	6	22	18	19	21	11	23	16	19	15	12	8	22	3	24	21	9	1	21	4
ENSG00000053371	AKR7A2	512.999	709.001	592	506	728.999	487.999	491	412	633	677	715	614	786.976	574	389.985	627	622.999	549.949	648	471.999	617	451	538	412	610	465	755.999	385.93	662.975	425	448.999	472.001	441	431	625.967	184.931	442	381	372	294	436	421.938	489	245	480.999	396.001	397	408	416	430	537	237	523	363.941	368	341	613	921	505	946	420.978	1031	369	902
ENSG00000053372	MRTO4	902	968	690	738.999	1009	481	447.001	457	1025	800	541	792	611	693	712.001	753	899	533	512	684	518.999	891	832	438	888.999	505	569.999	913	589	884	881	523	659	391	529.001	532	372	641	585	277	733	464	531	507	467.001	842	627.001	380	507	580	527	548	561	753	506	462	754	1549	516.999	790	487	767	657	977
ENSG00000053438	NNAT	1	3	2	3	2	0	0	0	0	1	0	1	2	1	1	2	2	0	1	0	1	0	1	1	2	0	5	2	0	1	4	0	0	3	2	2	1	0	2	1	0	0	2	1	1	2	0	4	0	0	2	1	0	0	1	1	1	13	2	7	1	26	2	10
ENSG00000053501	USE1	364	362.001	335	393	368	305.001	529	435	418	433	427.001	459	444	373	473	707	449.999	409.001	431	367	400	320	517.001	401	432.001	344	430	391	422.001	348	524	498	316	315.001	456	217.999	259	268	423	309.001	359.001	327	365	303	320.001	340	477.999	381.001	282	398	344	270.999	353	338	410	427.999	474	253.999	401.999	373.001	311	297	388.999	322
ENSG00000053524	MCF2L2	106	175	67	119.999	84.999	156	76.001	159	130	146.999	131.001	122	182	137.999	180	269	144	174.999	145.999	102	178	139	273	143	174	154	158	124.001	163.001	153.998	220	212	91	119.999	113.999	51	105	85.999	176	83.999	106	128.001	103	69.001	123	139.999	177.998	96.999	154	132	96.001	71	138	120	137	139.001	226.001	70	112	160.001	130.999	110	183	97.001
ENSG00000053702	NRIP2	0	0	0	0	0	1	0	0	0	0	0	0	0	0	0	1	0	0	0	0	2	0	0	0	1	0	0	1	0	2	0	0	0	0	1	0	1	0	0	0	0	0	0	0	0	0	0	0	0	0	0	0	0	0	0	0	0	0	0	0	0	0	0	0
ENSG00000053747	LAMA3	3	8	5	4	16.999	1	0	2	4	2	4	2	2	3	2	1	4	1	6	1	1	2	3	1	3	0	6	0	1	0	2	1	0	0	3	3	2	0	0	0	1	0	4	7	5	2	3	0	2	1	3	1	4	0	0	2	1	11	5	3	2	15	2	8
ENSG00000053770	AP5M1	1082.001	1146.999	653.999	806	636.999	550.999	683.001	798	1018.999	912.001	807	669.999	690.999	570	1011	1615.001	1016.999	961.001	772	581	627.001	681	1091	866	1021	742.999	767.001	944	732	641.999	1116	1021.999	809.999	756	724.999	491.001	399	536.001	978.999	486	842	646	694	606	591.999	674	1016	720.044	749.999	733.001	659	551.001	621	647	812.001	735.001	980	784	600.999	768	460	499	822	514.039
ENSG00000053900	ANAPC4	812	1034	626.002	967.001	787	698.001	637	641.001	849.001	922	740.999	869.001	881.001	808	620.001	1103.001	965	865	816.001	751	860.001	659	793.001	679	998.001	643.001	774	622.001	988.001	638	768	801	779.002	761	837.001	353	548.001	508.001	764.001	346.001	704.999	651.002	758	457.001	909	606	832.001	535	688.999	784.001	723.999	379.999	815	584	627	543.001	937.001	678.001	746.001	652.001	638.001	483	631	490
ENSG00000053918	KCNQ1	500	272	432	581.999	598	559	686	401	730	346	579	645.999	621	710	636	581.999	705	252	553	528	579.999	631	721	390	517	296	638	394.999	539	616	646	458	527.001	240	542	270	433	538	511	360	492	231	508	314	505	622.001	542.001	527	342	290	520	327	670	504	429.999	414	463	512	512	543.999	583.999	543	446	597.001
ENSG00000054116	TRAPPC3	1006.001	1194.001	834	867	1012.999	762	879.001	1030	961	1060.999	997	1063.001	1126	1028.999	1253.999	1575.001	984.999	970.999	1021	741.001	1068	868	1416	1010	1228	909	1079	1101.999	1058.999	831	1444	1088	938.999	736.001	1066.999	602.528	636.999	697.001	917	666.001	938.999	777.001	828.999	744	784.999	934.001	1156.001	870	797.999	841.999	784.999	689	794.001	872	986	896	1141.001	936	841.001	1274	633	983	1001.001	1080.998
ENSG00000054118	THRAP3	3921	5295	3573	2850	3914	2663	3395.001	3175.118	4297	4594	4456.001	3110	4492.001	3228.999	3795.001	5237	4190	3973	4556	2130	3989.999	3462.194	4429	3259	4666	3540	4467	4098.999	4215.999	3740	4261.001	3844	3173	3085.999	3810.003	2250	2362	2728.969	3375	2092	3383	3034	3042.001	2580.001	2939	3569.028	3684.999	2852.999	2830	3494	2937.211	2617	2876	3407.999	2994	3071	4294	6300	3035.001	5205	2463	4184	3256	4599.597
ENSG00000054148	PHPT1	498	545	583	524	779	391	299.001	361.001	450.999	446.999	689	540	619	514	370	461	427	323.999	643	362	544	368	421	264	473	291	731	339	555.999	407	428	316.001	279.001	268.999	578	222	402.001	384	327.999	201	304	287	469.001	262	456.001	401	333	268.001	284.999	383	528	247	507	475	295	359.982	403	1126	565.001	940	450	1136	332.999	1239.001
ENSG00000054179	ENTPD2	2	3	0	0	5	2	1	3	0	2	2	3	6	1	3	1	0	1	4	0	1	0	2	1	3	0	6	3	4	2	1	2	0	0	0	0	4	1	5	3	0	1	1	0	3	1	0	0	1	4	1	0	1	0	1	1	1	2	2	2	4	2	3	3
ENSG00000054219	LY75	2524.91	2306.452	1699.625	1710.436	2168.902	1588.497	1129.071	1381.013	2255.166	2286.527	2114.616	1644.249	2466.396	2121.408	1567.223	2179.01	2258.245	2159.874	2083.506	1400.207	2448.834	1949.637	1815.53	1379.252	2416.388	2015.748	2054.331	1294.286	2369.983	1835.171	1857.715	1591.97	2125.746	2031.019	1851.738	851.85	1381.822	1521.195	1752.342	741.971	2103.011	1773.564	1746.584	997.637	2008.814	2032.288	1549.835	985.174	2203.372	2173.86	1638.703	969.612	1949.628	1769.715	1536.411	1145.455	2883.237	1193.488	1527.038	1907.057	1801.782	1329.823	1486.632	1332.73
ENSG00000054267	ARID4B	2701.356	2338.35	1996.15	2376.048	1893.88	1906.829	2279.228	1866.754	2862.225	2379.673	2958.893	2578.144	2323.856	2255.996	2168.827	3243.537	2894.846	2450.451	2900.649	2075.172	2272.372	2919.192	2813.618	2012.782	2448.633	2291.879	2852.219	2458.86	2468.601	2868.437	2622.73	2317.997	1626.076	1817.501	2536.225	1376.852	1335.323	2266.442	2039.327	1043.53	1907.209	1767.925	2147.744	1584.743	1818.241	2630.858	2201.211	1489.495	1970.474	2411.59	2259.886	1735.383	1962.608	2496.452	1791.556	1552.686	2897.628	1866.652	2095.229	2325.729	1663.301	1525.17	1929.869	1509.724
ENSG00000054277	OPN3	114.506	186.536	246.374	193.949	255.845	134.247	178.802	212.837	101.192	162.386	242.828	225.473	209.918	146.678	259.412	328.199	157.484	143.578	220.25	157.303	159.452	93.647	298.579	240.315	149.673	171.096	259.317	148.246	206.982	94.962	288.066	246.512	114.507	141.796	267.373	69.833	116.96	73.294	271.603	155.221	129.642	124.227	200.068	94.604	156.567	87.941	245.455	203.176	127.475	104.254	204.351	115.703	165.655	87.737	232.765	195.326	172.65	140.625	227.837	352.183	123.668	388.727	265.563	337.212
ENSG00000054282	SDCCAG8	194	250	257	283	328.999	237.999	366	253	375.001	275.001	363	322.999	339.001	301	218	483	364	231	359.999	251	315	257	249	344.513	189	258.001	377	162	341.001	245.001	248	367	149	192	313	95.001	223.001	225.001	228.999	162.999	152	204.999	294	109.001	290.999	241	270	265	189	249	299	136	257	201	251	240.001	249.999	132	303	322.999	232.999	302.999	276	330
ENSG00000054356	PTPRN	0	4	0	2	0	1	0	1	4	1	1	1	4	0	3	1	0	2	2	2	0	0	4	2	1	0	1	4	4	1	2	1	3	0	0	1	0	1	0	0	1	1	2	4	2	0	0	0	0	1	2	1	0	1	0	1	2	17	1	2	0	12	0	35
ENSG00000054392	HHAT	78	68	98	101	90.001	61	67	51	63	44	96.001	78	117.999	84.001	50	76	93	43.999	95	90	85	75	88.999	36	60	53	103.999	53	94	77	72	35	56.001	45	97.001	29	80	70	47	24	56	50	80	45	56	90.999	48	37	48	65	77	35	100	66	37	44	53	18	80	57	67.001	26	44	34
ENSG00000054523	KIF1B	891	914	752.981	671	1388	624.174	554	532	742	601	707	699.001	845.001	742.999	458.886	862	840.999	571.001	674.518	543.135	788	851.033	572	503.001	514.99	497.999	678	364.984	851	878.002	546.001	645.001	389	446	605.999	233.999	499.001	659.998	424	301	351.999	473	546	244.999	722	748.646	434.999	376	344.173	556.533	525.999	223.936	765	623	394.001	465.399	598	1058	545.999	902.001	622.999	726	425	861.001
ENSG00000054598	FOXC1	0	1	3	0	1	1	0	2	0	0	1	2	0	0	0	3	1	0	0	0	1	0	1	0	2	0	0	0	1	0	0	0	1	0	2	0	0	1	0	0	0	0	0	1	0	0	0	0	1	3	0	1	0	0	0	0	0	1	1	2	1	8	0	1
ENSG00000054611	TBC1D22A	997	1280	982	986.001	1083.49	880.001	938	1346	1240.001	1592	1338	1085	1190.999	1201	984.001	2134	1091.999	1598.001	1278	869.001	1119.001	1066.001	1100.999	1559.999	1123.999	1406.999	1312	945	1072.001	1039	1007.999	1647	855.999	1318	1197	449.001	784	836	778	1003	858.001	1333	915	614	862	1006.001	849.999	1544	839	1461.999	1024.999	623	1017.999	934	747	1405.999	1181	870	881.999	1359	900	1232.001	749.001	1185.999
ENSG00000054654	SYNE2	11720.001	16092	6349.999	9712.002	11788.001	11296.999	6996	9208.404	12414	11834.001	13161	8328.998	16166.999	12434.002	8660.003	21536.998	14454.999	16001.001	12092.002	7237.998	17122	13761.997	12938.001	14258.008	14898.998	9264	12131.001	9854.998	16507.999	12724.001	11711	15785.999	11270	11294	10226.001	5477.001	11219.003	8705.967	14055	5995.001	10274.117	9634.079	11230.997	6599.002	17775.746	14682.999	15831	9163	13204.002	12659.234	9944.998	7051.001	16609.123	13320.999	14773.991	11538	20384.001	3171	11908	6227	15131.621	2624.002	16175.001	3330.999
ENSG00000054690	PLEKHH1	4	4	11	21.001	3	7	2	5	1	3	9	11	10	3	8	10	5	1	10	6	8	7	6	7	3	5	17	8	8	7	4	6	5	1	16	4	3	11	3	0	2	1	13	4	7	4	2	3	5	4	17	8	6	6	4	7	2	17	13.999	3	3	19	2	57.999
ENSG00000054793	ATP9A	97	290	139	134	156	173	38	68	139	122	201	135	236	203	113	98	99	65	215	132	270	96	94	45	125	76	191	110	250	98	114	60	62	68	167	40	98	121	64	20	76	59	119	79	116	107	57	35	78	74	117	67	100	134	54	48	98	200	159	143	115	169	71	381
ENSG00000054796	SPO11	0	0	0	0	0	0	0	0	0	0	0	0	0	0	0	0	0	0	0	0	0	0	0	0	0	0	0	0	0	0	0	0	0	0	0	0	0	0	0	0	0	0	0	0	0	0	0	0	0	0	0	0	0	0	0	0	0	0	0	0	0	0	0	0
ENSG00000054803	CBLN4	0	0	0	0	0	0	0	0	0	0	0	0	0	0	0	0	0	0	0	0	0	0	0	0	0	0	0	0	0	0	0	0	0	0	0	0	0	0	0	0	0	0	0	0	0	0	0	0	0	0	0	0	0	0	0	0	0	0	0	0	0	0	0	0
ENSG00000054938	CHRDL2	0	0	0	0	0	0	0	0	0	0	0	0	0	0	0	0	0	0	0	0	0	0	0	0	0	0	0	0	0	0	0	0	0	0	0	0	0	0	0	0	0	0	0	0	0	0	0	0	0	0	0	0	0	0	0	0	0	1	0	0	0	0	0	2
ENSG00000054965	FAM168A	907	1142	891.999	1226.999	1018	1105	987	1394	1420.001	1128	1453	1307.001	1306.001	1318	1130.001	2481	1514.999	1010	1505.001	1006	1285	1334	1206	1543.001	994	963	1524.999	919	1261	1431	1257	1744.999	593	816	1242	510	807.999	1132	1093	1006	702	851	1090	549	1033	1272.999	1271	1344	657	973.001	1065.001	512	1153	1090	1032.001	1436	914.999	1148	1147	1342	1006	1212.999	1157	1158.999
ENSG00000054967	RELT	499	469	533	542.999	802.999	495	293	384	437	343	516.978	512	485	658	623	685.999	500.999	335	443.001	539	428	605.002	758	447	480	268	487.999	549	522	642	687	526.001	312.001	317.001	438	385.999	370.999	436.999	527	264.999	321	252.999	414.999	487.999	416	585.999	558	332	308	381	386.999	431.999	541	492.001	518.998	379.001	440.001	522	496	472	444	605	524	578.999
ENSG00000054983	GALC	402	584	559	624.999	643	556	600	425.001	570.999	495.001	679.999	708.001	822	678	434	645	663.999	412	715	469	723	517.999	504.999	364.999	466.001	402.063	742.001	348	756.999	536	434.999	447.001	354	392	584.999	179.999	436.001	450	393.001	280	347.001	370.999	635	262.999	514	538.001	358	376	336	400.001	593	199	547.999	507.999	355	338	425	504	578.001	871	457	862.999	327	667.999
ENSG00000055044	NOP58	1795	2214.999	1311.999	2134	1787.999	1877.001	1385	1087	2513.999	1767.999	1831.999	2332.999	1908.001	2337.001	1493.001	2042.001	2516.001	1591.999	1790	1828	1754.001	2261	1857.001	1174.001	1967.013	1489.001	1793	1892	1910.001	2232.001	1961.001	1501	1447	1195	1749.999	1065	1194.999	1656.999	1498.001	669	1616.981	1166	1470.999	1251	1602	1925.001	1599.001	998.234	1411	1587.001	1481.001	1077	2031	1735.001	1240	1101.001	1953.999	4568	1516.999	2235.001	1685	2341.001	1395.001	2681.905
ENSG00000055070	SZRD1	3400	4082	3224	4173	4562.001	3820.999	2855	3253.001	4744.999	3921	3759.001	4743.001	4451.001	4795.001	4046.001	4684	4477.001	3148.999	3606	3366.001	3987.001	3963	4664	2711	4086	2828.001	3892.001	3255.001	3951.999	3917	4305.001	3226.999	2650	2706.999	3661	1933.999	2962	3622.001	3067	2233.999	2859	2707.001	3166	2185	3330	4003	3402	2992	2534.001	3030	3281.001	2101	4166.161	4140	3024.999	3161.999	3779.274	5447.001	3371.001	5028	3694	4847	3365.999	4999
ENSG00000055118	KCNH2	36	47	58	55	54	78	85.001	24	57	41.001	49	67	63.001	70	28	27.999	54	43	83	57	107	61	47	23	43.999	24	77	29	67	83	34	31	25	31	66	18	64	54.999	35	16	23	28	60	23	84.001	62	30	23	47	44	75.999	17	72.999	47	30	18	52	20	55	35	74.001	71	31	45
ENSG00000055130	CUL1	1783	2167.999	1756	1964.999	2259.001	1628.999	1914.999	1721.001	2051.001	1863.999	2036	2197.001	2125.999	1985.999	2533.001	2758.007	1956	1726.001	2076	1711	1920.001	1759	2859	1587	2045	1633	2005.001	1773	2102	1890	2974	2117.999	1413	1430	2102.999	1017	1292	1443	2183	927.001	1617	1373	1811	1228	1730.999	2040.001	2480	1270	1388	1646.001	1775.999	1074.999	1680.999	2034	1817.999	1560.002	2048	2147.999	1831.999	2335	1479.001	1978.001	2112	2093
ENSG00000055147	FAM114A2	468.999	512.001	402.001	400.999	390.001	324.999	358.999	384.999	499.001	529.001	517.999	432.998	495	394	390	573	483.999	421	447.999	313.999	508.998	367	415	355	512.001	400	536	459	482	388	473	403.999	373	344.001	434.999	189.001	237.001	285	358	196.999	404.999	353	344.999	251.001	345	341.002	370.998	307	339	357	369.999	205	354.999	319.998	317.999	300.001	495.999	447	367	543	295	398.998	334	451.001
ENSG00000055163	CYFIP2	8052.399	7845.001	7369.92	10105	8007.001	7753.998	8702.001	8016.999	10996.998	9016.001	11819	11215.998	10133.001	10225	9653.001	12995	11034.999	8317.003	11460.999	8321.002	9262.001	8436.643	11328.001	8477	9149.999	8013	11689.114	7972.028	9574.001	8570.999	10626	9822	7873.001	6981.056	10970	5013	6753	7094.099	9313.997	6074.001	8155	7153.454	10232.999	5575.011	8730.001	8761.001	10231.998	7801.078	7115	7904.001	10220	5605	9158.002	7951.575	8188.666	7931	10343.024	6957.001	10349.387	10455.999	8006.999	8677	9223	9081.001
ENSG00000055208	TAB2	5683.999	4956.999	3584	4800.001	4807.999	5126.001	3426	3904.999	6088	4616	5392	5021	5874.001	6103	5686	6291.001	5893.001	4846	5234.005	3429	5484.001	5643.999	6629	3816	6408	4276.001	5401	5555.999	6093.999	5735.001	6593.999	4426	4565.001	3838.998	5232	3307.001	3614.999	5259	4868	2452.366	5297.998	3899.999	4478	3754	4846	6285	4875.002	3318	4126.001	4615	4609.001	3886.001	4879.999	6204	3978.999	3677	6130.999	4930	4318	6213	4300.001	5922.001	4523.354	5251.988
ENSG00000055211	GINM1	382	418	308	425	383	328	275.001	263	427	386	372	416	323	434	283	428	408	375	346	351	334	388	363	246	396	325	343	322	358	388	367	256	292	282	359	174	210	372	288	122	307	251	309	252	319	355	291	219	260	295	278	197	388	326	235.999	193	370	412	276	390	313	365	230	319
ENSG00000055332	EIF2AK2	1093	1133.999	962	1260	1438	914	696.002	843	1262	754.002	1163.001	1164	1167.001	1122.001	988	1436	1248.999	830	1186	1040	1143.001	1708	1295.001	868	951.999	575	1146	1315	1144	1131.001	1142.001	885	746	581.999	1242	694.001	643	1083.999	920.001	438	702	620	968.001	637.001	1074	1334.001	911	623	672.001	754.001	1073	954	866	1475	793	952	781.999	1472	844	942	767.999	529.999	751	981.999
ENSG00000055483	USP36	3046.001	2690	2068.999	3135.001	2662.001	2864.001	2906.999	2239	3702.998	3107.999	3099.001	3328.999	3349.998	3581	2889.999	3702	4139.999	2904.999	3276	3046	3297	3967	3477	2235.002	3344.001	2495.999	3287.999	3507.999	3446.999	4556.001	3188.001	2650.002	2839.999	2395	2820.998	2234	2228.999	3163	2607.001	1526.001	2773.002	2288.999	2553.999	2624.001	2905.001	3901	2960.113	2113.999	2322.999	2931	2632	2166.941	3161	3112	2264.002	2228.003	3193.998	2918.002	2721	2472.998	2903.999	1597.001	2341.999	1594.001
ENSG00000055609	KMT2C	5632.002	4509.003	2816.999	4063.896	3482.963	3385.001	3145.006	5081.001	4802.93	3873	4911.995	3781.998	4039.002	3828.976	4236.001	9870.761	5331.004	4468.991	4839	3227.931	4250.003	5928	5505.976	6164.969	4339.001	3169.999	4609.001	4654.999	4186.999	6138.999	4873	6565.848	3245.99	3706.003	4043.995	2877	2705.998	4152.997	4668.952	3111.002	3232.997	3362.998	3712.94	3247.965	3942.004	6689.997	5070.998	4316.981	2914.002	4245.995	3702.992	3123.917	4334	5263.812	4132.997	5097.001	4069.002	2904.98	4021.997	3021.001	3901.998	1805.002	4463.986	2526
ENSG00000055732	MCOLN3	40.999	24	32	11	82.001	6	1	6	11	6	8	4	2	5	1	9	5	3	8	6	12	5	4	3	13	4	6	9	9	7	4	9	8	3	7	8	4	4	2	0	5	4	5	13.001	4	13	7	5	6	5	4	8	6	4	3	1	6	11	6	5	5	8	3	6
ENSG00000055813	CCDC85A	0	0	0	0	0	0	0	0	0	0	0	0	0	0	0	0	0	0	0	0	0	0	0	0	0	0	0	0	0	0	0	0	0	0	0	0	0	0	0	0	0	0	0	0	0	0	0	0	0	0	0	0	0	0	0	0	0	0	0	0	0	0	0	0
ENSG00000055917	PUM2	4407.999	4423.999	3196.99	3685.001	3636	2923	4009	4245	4000.999	4235	4166	3688.999	4040.999	3610.001	5171.002	6696.002	4248	4123.999	4015.001	2931	3913.001	3933	6148	3999.001	4634	3782.999	3999.999	4756	3885	3844	5813.998	4521.001	3862.999	3565	4330.999	2754.001	2443	3072	4998.255	2440.001	4184.001	3391	3420	2989	3378	4582.999	5189	3260.998	3609	3710.26	3470.021	3104.999	3442.999	4065.999	3910.999	3631.001	4900	4206	3306.001	4033	2900	2836.999	4442	3075.999
ENSG00000055950	MRPL43	749.001	745.001	654.999	720.998	736	612.001	991.998	692.999	796.999	802	892	801	899.999	870.001	760.998	1093.998	722.999	748	873	602	820.999	603	858.999	703	852	679.002	919.001	699.999	806.999	601	876	837	650.999	604	838.001	404	563	549.002	744.002	476	618.999	589	643.999	522	729.999	630.001	808	581	668	707	698	499	758.999	592.001	662	719.999	837	612	773	754.001	559.001	640.001	681.998	689
ENSG00000055955	ITIH4	395.615	295.891	274.587	375.329	318.637	357.301	365.646	354.453	459.885	389.837	432.631	391.549	484.316	403.851	423.296	542.252	463.581	390.013	447.251	360.539	464.858	353.421	506.578	320.425	523.333	308.777	501.821	337.224	471.896	415.177	524.679	399.825	366.011	335.62	425.687	245.032	345.629	361.54	391.859	251.846	352.467	312.083	415.557	213.176	392.848	381.204	445.549	306.642	312.48	404.947	450.088	251.518	490.898	376.735	419.327	342.357	482.383	54.358	447.942	137.023	342.761	75.713	388.607	71.067
ENSG00000055957	ITIH1	8	6	13	1	7	0	0	0	1	0	0	0	0	1	0	1	0	0	0	0	0	0	0	0	0	0	0	1	0	0	0	1	0	0	0	0	0	0	0	0	0	0	0	0	0	0	0	0	0	0	2	0	0	0	0	0	1	2	1	5	2	0	0	1
ENSG00000056050	HPF1	199	191	169	191	282	136	156	123	209	167	201	174	228	183	185	233	192	140	176	113	189	170	184	122	223	142	156	124	205	150	217	172	166	128	173	74	109	132	171	73	157	126	161	89	181	147	158	137	94	122	151	89	153	184	128	149	146	198	142	266	121	248	144	240
ENSG00000056097	ZFR	2115.999	2246	1683	2220	1940.001	1785.001	1991	1723	2494	1979	1938.001	2403	2010	2352	2143	2518.999	2550.001	1824.001	1790	1879	1780	2017.999	2542	1593.001	2203	1654	1877	2104.001	1922	2094	2496.001	1792	1623	1576.049	1823	1179.999	1192	1769.001	1973	990.001	1754.001	1472.999	1584.999	1355	1645.99	2052	1998.001	1294	1601	1763	1566	1314	2055.999	1939.001	1654.999	1536.836	2402	2996	1698	1901	1732	1789	1824	2049
ENSG00000056277	ZNF280C	145	222	72	102	76	104	87	97	119	124	108	114	105	83	137	164	115	109	120	83	105	116	107	96	156	92	111	109	124	108	145	96	83	131	121	61	84	66	112	46	108	96	74	70	120	140	120	88	74	93	100	71	93	95	80	86	136	224	94	113	88	102	91	91
ENSG00000056291	NPFFR2	0	0	0	0	0	0	0	0	0	0	0	0	0	0	0	0	0	0	0	0	0	0	0	0	0	0	0	0	0	0	0	0	0	0	0	0	0	0	0	0	0	0	0	0	0	0	0	0	0	0	0	0	0	0	0	0	0	0	0	0	0	0	0	0
ENSG00000056487	PHF21B	1	2	1	0	1	0	0	1	0	5	0	0	0	1	1	2	1	0	0	0	0	0	2	0	0	0	0	0	0	0	3	2	0	0	1	0	0	0	0	1	0	1	0	0	0	1	0	1	0	2	1	0	0	1	1	0	1	2	0	0	2	2	0	0
ENSG00000056558	TRAF1	6417	6381	5381	5143	5637	4952	5499.957	5260	5598	5834	6766	4997	6919	6045	6896.001	8876	6204	5530	7114	4219	6592	4641	7582	4925	6330	4341	7148	4582	6790	5021.999	6705	5844	4596	4709	6013	2612	4368	4705	5289	3675	4313	4516	4866	3157	5470	5503.316	6111	4780	4237	5567	5328	2952	6291	4962	5549	5031	6095	5252	5815	5584	5039.982	5042.996	5801	5712
ENSG00000056586	RC3H2	1817.999	2116	981.001	1786	1247	1431.999	1065	1779	1668	1677.019	1402.999	1720.001	1505	1663	1970	3003	1870	1697.001	1385	1303	1404.999	2148	2232	1815	1633.001	1350.001	1365	1631	1304.999	2081	2127	1961	1251.999	1532.001	1394	890	877	1651.016	1882	856	1398.999	1308	1133.999	1024.001	1339.001	2068.999	1909.001	1225.999	1501	1536.999	1114.001	885.999	1612	1807.999	1429.001	1314.999	2046.001	1795	1216.001	1253.999	1401.999	966	1418	986
ENSG00000056736	IL17RB	130	192	199	131	36	14	28	74	123	154	126	133	19	14	92	118	99	60	128	101	19	16	81	29	124	58	152	157	32	17	73	49	55	69	151	66	16	7	46	22	50	55	89	114	13	25	49	31	84	50	89	55	19	6	37	21	123	46	101	750.999	16	58	36	170
ENSG00000056972	TRAF3IP2	278.001	402	309.001	549.999	429.999	470.001	446	409.999	551.001	396.999	602	687.999	634.001	605.999	419	691	577	283.001	624.999	428	567	409.999	527.001	398.999	316	313	616.001	247	604	429.001	425.001	494.001	202	225	567	141	357.999	352	378	293	221	265	487.001	201.999	439.002	374	398	433.001	191.999	276.999	531.001	114.001	500	296.001	357	403	261.001	389.001	465.998	694.002	451	959.97	366.001	902.999
ENSG00000056998	GYG2	0	0	2	5	1	0	0	0	0	0	0	0	0	1	0	0	0	0	0	0	2	0	1	2	0	0	2	0	0	2	0	0	0	0	1	0	0	0	1	0	0	0	0	0	0	0	0	0	0	0	1	0	0	0	0	1	0	1	0	0	0	3	0	2
ENSG00000057019	DCBLD2	32.999	48	34	25	33	21.001	42	24	44	31	18	30	27	24	27	59	48	29	22	28	46.001	24	25	29	33	25	30.999	27	20	25	38.001	39	22	30	26	9	18	14	35.001	15	25	29	29.999	8	21	18	41	22	29	31	31	17.001	20	16	27	27	39	54	28	19	22	28	32	44
ENSG00000057149	SERPINB3	0	0	0	0	0	0	0	0	0	0	0	0	0	0	0	0	0	0	0	0	0	0	0	0	0	0	0	0	0	0	0	0	0	0	0	0	0	0	0	0	0	0	0	0	0	0	0	0	0	0	0	0	0	0	0	0	0	0	0	0	0	0	0	0
ENSG00000057252	SOAT1	1739	1724	1332	1042	2093.001	773	834	949.358	1253	1199	938	985.001	970.001	973.001	1129	1579	1303	1057.999	871	654.999	946	842	1369	921	1259	946	899	824	1002	895	1173	1094	883	930.999	869.001	431.001	612	687	1065	500	971	880.999	737	551	814.001	910	1104.999	680	834	948	762	441	879	895	815	797	1180.001	912	699.999	1051	717	655	921.001	734.001
ENSG00000057294	PKP2	3	5	7	3	9	24	21	10	0	7	8	11	12	23	5	6	8	4	4	10	23	20	9	7	1	4	15	7	16	25	14	12	8	1	10	4	14	9	17	7.863	3	0	12	10	12	13	12	3	2	5	15	7	13	8	5	9.005	8	0	5	6	18	8	7	13
ENSG00000057468	MSH4	0	0	2	1	6	1	2	0	3	1	0	1	4	2	1	4	4	3	1	1	6	4	2	0	1	1	2	1	5	5	2	1	5	2	6	1	3	3	1	1	5	2	3	9	5	9	1	2	1	1	3	3	5	3	1	1	1	0	7	2	5	1	2	0
ENSG00000057593	F7	5	1	5	11	3	2	4	0	9	6	13	7	8	3	1	1	7	13	10	5	5	1	1	0	7	8	9	3	1	2	0	0	7	3	9	3	1	1	1	3	5	9	11	5	5	3	1	0	10	5	13	3	3	1	1	1	11	4	13	3	7	1	3	5
ENSG00000057608	GDI2	3735.001	5105.956	3873.956	3176	4624.959	2619.999	2800.772	3105.002	3308.902	3561	3760.961	3499	3866	3200.907	4145	4866.843	3291.002	2918.335	3718	2195.963	3516.949	2942.001	4681.212	3035	4108.89	2839.97	3715.854	3654	3630.953	2869.999	4740.96	3619.917	2767.846	2225	3874	1855.979	2392.868	2286	3682.656	1803.999	3004.999	2202	3031.905	2205.751	2909	3213.966	4014.999	2529.862	2470.911	2568.953	2984.896	2036.876	2599	3143.858	2921.883	2860	3512	6485.938	3020.956	5952.963	2281.956	5672.478	3343.605	6666
ENSG00000057657	PRDM1	413.001	1295.001	604	2162	1270.001	1541	306.001	490	626.001	731.001	1113	2124	2381.999	1615	533	759	645	548.999	1357.999	979	2378.001	286	561.001	243	639.001	498	1472	501	2441.999	356.001	480.999	368	305	417	1148	214.999	2103	333.001	363.999	208	376.001	461	1392.001	307	2153.001	361.999	439	232	341	476.999	1300	197	1506	312	215	248	465.001	1224.001	1433.001	3088	1439.001	6477.195	231.999	3283.674
ENSG00000057663	ATG5	686.001	766.001	509	695	613.009	554.328	523	521.999	709.001	574	529	674.001	613	682.001	617	846.001	766.001	516.999	518.999	553.001	569.001	699.999	725.001	475	659.999	499	528	603	582.999	705	718.999	564	476	486.001	623.999	315	363	534	534	272	516	454	505	375.999	519	717	568	387.308	462.999	516.999	461.999	404	602	661	451	421	653	877	469.999	808.999	505.999	565.001	474	662
ENSG00000057704	TMCC3	62	62	115	82	170	69	42	8	30	14	56	73	89	75	5	26	43	16	49	69	60	54	9	18	16	13	48	32	76	49	12	6	6	13	36	16	39	36	8	6	11	15	31	20	33	23	14	8.999	9	14	31	18	71	17	14	4	10	42	34	70	61	62	11	43
ENSG00000057757	PITHD1	1168.999	1154	925	1131	1041	832	1176	976	1111	1152	1220	1320	1092	1179	1071	1434	1063	1108	1086	958	1062	1091	1289	935	1215	1088	1177.412	1213	956	1083.001	1230	1172	941	842.885	1240	727	712	893	1019	602	1038	846	988	812	902	1042	1128	884	814	948	1024	818	998	976	905	844	1210	1490	961	1099	797.054	1022	986	1071
ENSG00000057935	MTA3	539	723	492.999	659.001	472.001	595	681	1247	862	793.001	791.999	711	666	796.999	881.001	1937.999	879.999	794.001	731	553	713	726.999	954.999	1327.998	699	650	784.001	524.002	653	671.999	957	1528.002	558	588.999	717.999	324	523.999	597	977.999	844.999	571.002	588	610.001	329	621	529.002	1178.001	1114	553.999	724.999	646.999	299.001	680.998	471.001	1037.999	1181.979	868	461	621.001	812	593.001	648	1179.998	813.002
ENSG00000058056	USP13	155.419	288.903	159.61	257	194.061	181.001	194	82.585	154.106	178	191.83	253	280.001	188.162	97.463	181.999	210	150	225.132	238.999	175.687	221	121.156	123.218	194.999	124.632	225.001	163	164.497	244	117.974	159	151	127.001	272	67.044	176.168	207	100.999	47.317	115.434	141.186	187	134.999	197.486	256	121.836	131.001	117.499	101.138	174.49	89.237	177.367	157.352	130.001	111.237	121.248	166.25	201.469	260.849	189.001	301.001	100.906	248
ENSG00000058063	ATP11B	2837.999	3424	2251	3711.001	2600	2701	2664	2668	3498	2797	3225	3626	3052.999	3124	3420	4756.038	3757	2855	3170.998	2735.001	2837.999	3033	4024.999	2979	3043	2388	3155	2701	3024	3046.998	3726.001	3381.999	2351	2381	3187.999	1393.999	1896.999	2455	3455.999	1579	2246.001	2083.998	2679	1725.999	2774	3021.206	3396.999	2266	2333	2366.999	2759	1601	2915.002	2659	2741.999	2335	3211	2620.999	2620.088	2949.001	2471.999	2383	2963.998	2756
ENSG00000058085	LAMC2	0	0	8	5	0	0	0	0	0	0	0	2	0	1	0	0	0	0	3	0	0	0	0	0	0	0	3	0	1	0	0	0	0	0	0	0	0	0	0	0	0	0	0	0	0	0	0	0	1	0	6	0	0	0	0	1	0	4	2	4	0	4	0	3
ENSG00000058091	CDK14	59	67	127	73	226	25	16	16	9	15	38	71	31	10	25	44	10	16	51	45	11	17	17	15	9	15	52	28	19	16	20	17	13	6	42	19	24	11.999	30	11	7	14	47	23	14	21	18	19	6	8	36	12	19	13	9	19	9	9	31	42	11	22	17	25
ENSG00000058262	SEC61A1	5820.017	5367.999	4906.999	5210	7446.999	5122.191	4560	4391.002	5562	5608.999	5469.001	5645	6401.001	6335.001	5855.002	6891.001	5876	4737.002	5541	4336	6099.999	6008.999	6660.999	4332	6211.001	4340.999	5498.999	6551.999	6168.999	6316.999	6494.999	5116.999	4665	3827	5790.001	3776	4243	5188.998	5224.999	2887.002	4937.001	3886.002	4628.999	4385.999	5261.079	6588.999	5706.001	3853	3996.001	4500.002	4571.001	3986	5693.001	6046.999	4559.002	4218.999	5786	7055	4807.999	5816	4949.001	4691	5019	5643
ENSG00000058272	PPP1R12A	1943.999	2379.999	1567	1874	1705.999	1468.004	1558.005	1404.999	2053.001	1735	2175.001	1747.002	1967.999	1717.999	1872	2524	2086.997	1911.998	2119.001	1450	1796.998	1662.001	2150	1598.001	2125.001	1616.001	2113.999	2027.001	2027.998	1608.001	2066	1794.001	1586	1598.999	1932.999	932	1153.002	1370.999	1682	860.001	1671.001	1439	1725	1246	1624	1853	1839.001	1166	1485	1640.999	1652.997	1078	1559.999	1640.998	1297	1225.999	2048.002	2338.998	1659	2330.001	1355.001	1664	1461	1809.999
ENSG00000058335	RASGRF1	6	21	24	5	35.397	6	2	4	6	1	9	3.999	6	2	1	4	5.999	0	9	2	6	0	1	4	3	1	13	4	5	2	5.001	3	2	1	9.999	2.999	1	2	3	0	0	0	5	2	2	0	7	2	2	3	13	1	1	4	8	6	3.999	7	7	29	1	8	6	4
ENSG00000058404	CAMK2B	1	6	3	6	6	3	1	7	6	4	1	4	6	7	7	9	4	1	2	1	1	3	4	5	2	5	2	2	2	3	9	10	7	3	4	4	4	3	7	2	5	3	3	1	3	2	7	4	5	4	4	0	0	0	5	2	1	11	4	1	1	7	4	21
ENSG00000058453	CROCC	1485.157	1049.672	1334.829	1544.751	2001.829	1556.632	2193.217	1214.456	1753.913	1441.348	1820.76	1613.616	2088.596	2277.644	1428.058	2214.464	1771.928	1485.772	1918.067	1722.934	2297.424	1734.309	1786.312	1357.906	1693.304	1121.861	1931.553	1370.314	2276.219	1811.239	1581.972	1754.298	1396.651	1192.282	1830.99	982.84	1748.972	1644.061	1492.601	1028.226	1134.9	1151.897	1656.744	956.097	2255.882	2007.28	1714.437	1448.007	1071.082	1492.847	1727.192	1097.997	2342.917	1550.47	1443.138	1453.996	1590.593	591.587	1919.397	673.873	1916.538	512.025	1404.336	625.001
ENSG00000058600	POLR3E	1828.999	1625	1172.999	1185.002	1275.001	1296.466	1328.002	1385.001	1616	1848	1511	1209	1401	1547.001	1813.002	2342.001	1803	1718.999	1490	1264.999	1395.001	1793.001	2203.999	1418	2078	1386	1411.001	2018.001	1379.001	1978.996	1820.998	1701.998	1882	1491.999	1420	1357	1002.999	1497.999	1736.998	1009.001	1711.001	1397	1162.999	1611.999	1426.999	1913.999	1740.001	1227.001	1506.001	1779.998	1182	1536.999	1539	1634	1398	1365.002	2301.999	1224.001	1256.01	950.998	1328.999	746.999	1603	761.001
ENSG00000058668	ATP2B4	4185.001	6944	4330	6794	5275	6239	5079	4618	6060	5332	8430	6753	9260	7061.999	5382	8283	6315	5593	7862	4941	8403.001	6734	6235.001	5411	6184.999	5313	8185	4920.001	8723.001	6131	5705.999	6746	5570.001	3692	7285.999	2552.001	6366.999	4536	5708	2770	5869	3873.999	7093	3222	7992	6906.001	6228	3932	4708.001	4906	6448.558	3499.001	7321	5075	4319	4233.964	6706.999	5857	6495	8662	6529	6705	4935.001	5999.001
ENSG00000058673	ZC3H11A	4497.703	4216.936	3739.803	4318.365	4198.396	3549.215	4669.159	4221.845	4234.361	4871.844	5188.875	4395.904	5125.076	4427.2	4973.695	6912.447	4624.023	4675.147	5220.324	3434.431	4964.584	3630.5	5741.305	4429.328	5064.119	4083.206	5153.535	5010.502	5064.836	3837.057	5529.456	5149.64	4152.042	4059.344	5099.573	2966.878	3396.365	3179.748	5240.658	2865.723	4141.344	3939.15	4303.881	3056.912	4366.826	4415.454	5737.304	3922.873	3865.237	4621.689	4522.866	3247.692	4219.386	3992.223	4614.522	4242.781	5325.431	3913.219	4411.4	3843.891	3675.498	3959.031	4908.38	3739.426
ENSG00000058729	RIOK2	464.999	501.999	359	502	465	339	478	520.001	541	423	413	481	429	491	484.999	760	584.999	432	408.001	281	481	597.001	521	431.001	442.001	416.001	400.001	395	452	524	505.999	497	377	295.001	404.999	199.999	259	424	397	234	353.001	316	347	236	408	454.001	424	332.999	338	343.999	359.001	226	409	377.999	331	299	489	640.001	327.999	537	312.999	505	383	527
ENSG00000058799	YIPF1	350.001	423	371	387.999	421	342	309.001	355	428.999	407.999	422	491.002	530	447.998	488	593	445.999	352.001	444	301	427	516.001	522.999	289	450	318	463.999	346	419.999	445	480.999	394	313.999	280	397.001	178	300.999	377	363	247	336.999	317.001	368	201	368	505	369.999	308	256.999	329	339	224	440.001	419	309.001	354	379.999	440	369	533	331	395.999	382.999	446
ENSG00000058804	NDC1	551.998	1027	499	428	617	317	340	426	505	628	421	508	434	363	533	699	498	475	414	397	432	385	586	380	626	430	433	514	397	406	663	497	514	392	493	330	270	301	570	257	526	366	379	349	326	491	588	345	415	425	367	354	362	428	401	377	596	1135	335	793	261	854	512	834
ENSG00000058866	DGKG	19	30	54	1	110.001	6	2	0	2	3	5	5	5	7	0	0	2	2	4	1	4	3	0	0	2	3	4	2	8	3	0	0	0	0	2	1	0	1	0	0	1	2	5	3	5	0	2	1	0	0	2	4	2	3	0	0	0	10	4	21	2	42	0	7
ENSG00000059122	FLYWCH1	2709.001	2031	2477.001	3129	2449.999	2343.999	3200.001	2409.999	2692.999	2566	3590	2942.001	3076.999	3126	2782.998	4221.999	2984	2552	3692.999	3138.002	3006	2532.002	3281	2522.002	2883	2230	3769.001	2414	3160	2820.998	2884.002	3249	2275	2296	3670	1713.001	2608.994	2485.001	2877.999	1816	2058	2258	3120	1959	3193.999	2944	3117.001	2364	1991.001	2952.001	3238.999	2036.999	3128.001	2365.001	2410.001	2685	2741.001	1183.999	3504.999	2055.001	2510.999	1732.999	2480.001	1587.001
ENSG00000059145	UNKL	1696	1321.999	976.001	862.001	931.003	885.001	1091	1109.999	1240.999	1509	1344.999	837.999	1072.999	1075.001	1414	1802.998	1395.999	1546	1281.999	930.999	1185	1460	1807.001	1055.001	1765	1062	1127.999	1584.999	1099.001	1596.001	1491	1273	1358.001	1328.998	1189.519	1090.999	787.998	1277.999	1252.999	661.001	1213	1256.001	884	1105.999	967.999	1584.998	1310	875.999	1268.999	1445	863.999	1190.001	1126	1246	1080	942	1856.001	918	877	747	923.999	501.998	1057.001	536
ENSG00000059377	TBXAS1	194	261	221	144	410.001	187	184.999	92	215	173.999	148	126.999	246	205	135	207.999	216	100	147	94	239.001	141	131	102	170	128.999	187	81	245	161	150	151.001	87	52	147.001	28.999	126	102.999	115	68	81.001	89	143.001	35.001	166.001	128.001	160	80	71	91	82	29	127	112	83	75.001	140	118	91	355.999	128.001	208.999	121	195.001
ENSG00000059378	PARP12	3163.999	2574.001	2252	2016	3374.998	2132.999	1487.001	1887	2683	3168.001	2446	2192.999	3045.999	2817	2506.742	2694	2723.998	2658.001	2415	1848.001	2762	2522.001	3076	1506	4101	1893.001	2612.002	2462	2788.001	2164	2736.001	1856	2681	2378	2350	1592	1800	2267	1914	1106	2521	2382.999	1988.999	1550	2589	2880	2228.001	1341.001	2587.001	3351	2093.001	2236	2647.001	3470.002	2117.999	2118	3748.001	1410.002	2134	1300.001	2133	730	2245.999	688.999
ENSG00000059573	ALDH18A1	897	1321	817.999	1001	922.001	854.999	639.999	822.001	1030.001	1116.001	1250	1147	1247	1030	1057.001	1316	1069	860	1179.001	699.999	1093	729	1176.001	722	1158	812	1389	936	1181	762	1183.999	859	845.999	640.999	1140	482	733	625	906.001	487	909	667	937	622.001	821	800	1063	671	796	830	939	612	861.999	720	830	855.001	1131.999	2231.999	979.001	1939	763.001	2057	972	2361
ENSG00000059588	TARBP1	1586	1531	987	1299.999	1186.999	1089	1012.001	856	1511	1435	1341	1205	1290.999	1221	1082.999	1759.001	1747	1721	1490	1218	1401	1174	1261	1160	1688.999	1284	1439	931.999	1481.999	1232	1114.999	1321.001	1538	1329.001	1448	658.001	1058	889.999	1233.998	653	1419	1273.001	1310	704.999	1538.999	1279	1336	936.826	1354	1435	1376.999	767	1403.352	1002	1291	919	1815	1270	1523	884	1208	1286	1298	1174
ENSG00000059691	GATB	265.001	370	295	268.999	355.001	219.023	242.999	209	258.999	312.001	320.001	243	304	271	244.999	357.999	268.999	264	254.001	184.999	301	165	274	236.999	326	219	307.999	272.999	278	179.001	248.999	275	220.999	195	272	126.001	207.999	118.999	252	148	247.999	190	234	169.999	208	209.999	263.999	201.001	235.001	223.999	210	159.001	219	236	210.999	209.001	306	328	269	493	203.999	441	222	455
ENSG00000059728	MXD1	553	456.093	313	418	430.258	359	274	466	389.689	344	426.347	403	349.129	340.333	530	730.66	439	375	428.807	247	331.392	528	548	503.999	373	323	439.544	443	354.001	486.314	469	583.999	315	326	415	244	301	396	472	273	372	284	360.444	277	360.999	560.447	498	371.694	305	306.608	322	275.442	315.001	469.62	346	334	424	357	312.844	381.208	278.589	353.975	323	339.353
ENSG00000059758	CDK17	2189.999	1631	775	1064	877	874.001	753	1605	1340.001	1623	1126.999	1166.001	980	1096.001	2243	2386.999	1491	1614	1022.001	994	940	1872.999	2634.401	1484	2140	1366.999	943.001	2239	871.999	1898	2503	1689	1655.999	1330	923.001	1266	594	1431	1915.999	732.999	1764.001	1243	742	1442.001	845	2015.998	1905.001	968	1532	1410	788.999	1381	1023.999	1750	1588.001	1194.999	2270	1352.999	732	754	830.999	594	1733	636.001
ENSG00000059769	DNAJC25	93.802	87.587	100.519	123.511	105.565	84.806	91.629	75.072	91.5	115.87	152.054	136.203	115.19	94.82	126.865	162.613	100.257	114.648	144.53	77.441	113.331	116.762	167.821	101.718	128.235	106.256	134.556	125.257	109.94	83.023	161.59	123.386	91.769	74.677	111.634	90.821	75.161	83.704	115.311	58.953	104.973	84.841	97.744	79.821	90.416	124.23	102.768	58.486	71.722	108.284	114.779	91.848	87.071	98.597	105.079	79.949	123.156	125.162	99.257	86.331	69.933	86.99	98.176	128.946
ENSG00000059804	SLC2A3	2640.001	2571.976	2802.747	6377.036	4294.063	4164.807	2017.98	2166.086	3045.94	2306.999	6701.323	7277.961	5625.069	5224.883	3568.888	3529.917	3172.979	2206.958	6905.577	4140.282	5039.23	3531.527	3593.947	1753	2891.876	2092.977	7456.423	3132.524	5200.446	3729.793	3531.001	2379.918	1906	1449.001	5939.656	1447.96	3955.955	2867.358	2668.94	1081.973	2308.999	1507.001	5283.5	2039.732	4926.01	3195.967	2811	1658	1635.944	1906	5134.969	1407.013	5509.47	3103.727	1798	1504	2195.982	3310	5452.43	6295.701	4595.505	13095.748	1955.909	15459.883
ENSG00000059915	PSD	168.001	127	148	275.999	119	164	171.097	483.999	228	187	326	265.999	235	225.999	477	734	220	195	308	183.001	209.999	245	547	435.001	190.001	162.001	395.999	200.001	212	237	471	540.999	171.999	165	262.999	160	209.999	225	499.998	451.001	196.999	152	244	158	215	294.001	608	553.999	147	166.999	295	202.999	282	270	520	467.001	262.001	114.999	279	155	195.999	147	545	197.002
ENSG00000060069	CTDP1	1327	1242	1144.001	1278	1305	1050	1252	1195	1503	1495.001	1528	1524	1487.001	1355	1512	1968	1429	1320	1503.001	1323	1524	1972.001	1893.001	1243.999	1496	1092.999	1677	1693	1410	2169	1793.999	1452	1133.999	1098	1564	1016.998	1061	1482.999	1288	926	1212.999	1058	1296	1311.05	1263	2056	1525.001	1250	970	1217	1316	1206.001	1227	1616.001	1299.999	1218.999	1479	1661.999	1369.999	1412	1082	1553	1263.999	1207.999
ENSG00000060138	YBX3	331.001	347	413.001	359	462	152.999	164.001	99	243	233.999	387.999	417.001	174	229.001	188.999	243.001	227	171.999	365	304.999	167.001	141.999	223.999	130	228.999	169	382	302.002	187	161.001	205.999	162	189.999	164	358.001	198	105	127.999	201.001	99.001	194	159	291	265.001	153.999	149.001	209	111	159.999	197	306.001	225.999	176	115	149	111	271.002	734	340.001	437	119.999	682.001	153	856
ENSG00000060140	STYK1	7	38	13	14	11	20	5	13	19	19	25	22	35	18	20	22	33	13	23	7	13	7	8	4	31	8	20	8	30	12	11	6	6	13	16	2	6	7	5	5	15	17	16	7	5	10	7	2	17	14	20	7	11	9	6	1	18	25	11	32	7	18	7	28
ENSG00000060237	WNK1	6645.001	8665	4959	6946.999	6698.001	7374.999	5252	7149.991	9031.996	6695.989	7812.004	7156.998	7971.999	8498.001	8093	12183.999	9478.999	6270.997	7437.999	5507.998	7639.001	8749	9113.001	7117.001	6362	5402	7621	5618	7976.002	8815.999	8904	8446.999	4387.998	5520.001	6686.081	3101	5061.998	7120.001	7666.999	4225.999	4611.001	5196.005	5495	3825.999	6623.002	8381.999	8249.998	5918.349	5224	5890.999	5679.999	2945.001	7836	7110.999	6598	6154.001	7612.002	6840.999	5992.001	8394.935	7288.001	7349.002	7360.999	7825
ENSG00000060303	RPS17P5	0	0	0	3	0	0	0	0	7	0	0	0	0	1	0	0	2	0	0	0	0	0	0	0	0	0	1	1	0	0	0	9	5	0	0	0	0	0	2	0	0	0	5	0	0.945	0	0	0	7	0	3	0	0	6	0	0	0	0	0	0	2	0	5	0
ENSG00000060339	CCAR1	1856.998	2558.001	1373.001	1833	1593.001	1436.001	1198.999	1688.002	2090.999	1881	1622.001	1759.998	1683.001	1654.999	2049	2946.998	2230	1733.999	1714.001	1437	1649.001	1706	2358.001	1663.999	2133.001	1437.999	1737	1986.003	1712.999	1752	2315.999	2102	1486.999	1370.001	1645	1108.999	1091	1397.001	1802.001	998	1457.999	1343.001	1524.999	1233.999	1443	1948.999	1850	1512	1346	1628.999	1451	1160.999	1600.999	1664	1611	1644.998	2031.999	2623.999	1613.998	1825.999	1360.001	1558.001	1745	1689
ENSG00000060491	OGFR	3371	2601	1991	1846	2310.999	1573	2518	2543	2537.001	3334	2351	2038	2483	2151.001	3263	3907	2566	3141.001	2184.999	1627	2284	2012	4427	2796	3938.999	2450	2574	2359	2405	2063.001	3770	3121	2933.999	2354	2100	1414	1516.999	1823	2900.999	1736	2855	2286	1898	1641	1894.999	2436	3199	2338.001	2266.999	2838.001	1851	1858	1863	2187	2926.428	2971	3633	1698	2009	1853	1649	1449.999	2983.002	1671
ENSG00000060558	GNA15	168	335	350	410	621	453	50	76	214	138	429	360	640	520	114	114	224	76	451	196	548	263	107	41	149	63	508	150	549	262	114	76	55	68	277	87	304	213	71	38	76	61	264	156	239	166	56	49	49	92	247	51	390	222	41	39	96	1061	292	1188	368	4393.999	50	4152
ENSG00000060566	CREB3L3	22	166	50	70	23	67	9	27	123	53	55	62	71	56	42	30	113	34	57	41	75	20	31	8	76	59	82	35	72	31	33	20	36	17	51	11	53	41	18	6	38	29	60	11	37	30	25	21	21	38	30	8	34	20	18	12	38	45	49	335.001	45	123	13	74
ENSG00000060642	PIGV	439.002	365	290.001	395	247	222	250.001	310.001	420.999	427	379	330	242	259.999	380	503.999	442	401.001	342	280	244	293.999	363.999	309.999	424	329.001	373.001	542	246.999	285	394.001	310	328.999	318	371.001	291.999	154	267	291	205	320.999	283	260	299.999	185	288.999	237.001	239	265.998	319.001	315	276	238	276.999	230.999	258.001	361	421	279.999	319	198	264.999	226	323.999
ENSG00000060656	PTPRU	4	3	1	3	7	3	9	4	2	1	4	3.001	2	2	8	5	2	0	7	0	3	5	8	5	2	3	3	3	4	7	2	5	1	1	3	4	3	4	5	5	3	2	6	4	2	4	8	2	1	1	2	5	2	0	2	5	3	17	6	6	5	20	6	21
ENSG00000060688	SNRNP40	1139.999	1297.001	827.001	846.998	1002	712	705	981	1160.001	1206	882	967.999	1012.001	920	1152.002	1406	1142	958	878	706	865	1116	1362	902.001	1204.999	889	790.999	1106.001	861.999	1068.999	1322	944.999	893.999	841	874	610	567.999	918	1003.001	556	896.001	783.001	705.999	675	683.001	1269.999	950	748	793	885	694	746	856.999	1208.999	845	857	1186	1562	763.001	1183	728	1040.999	902	1141
ENSG00000060709	RIMBP2	0	1	0	0	0	0	0	0	0	0	1	1	1	0	0	0	0	1	0	0	1	0	0	0	0	1	0	0	1	0	0	0	1	0	0	0	0	0	0	0	0	0	0	0	0	0	2	0	0	0	1	0	0	0	0	0	0	2	0	0	0	1	0	1
ENSG00000060718	COL11A1	0	0	0	0	0	0	0	0	0	0	0	0	0	0	0	0	0	0	0	0	0	0	0	0	0	0	0	0	0	0	0	0	0	0	0	0	0	0	0	0	0	0	0	0	0	0	0	0	0	0	0	0	0	1	0	0	0	0	0	0	0	0	0	0
ENSG00000060749	QSER1	534	564	270	424.001	340	322	232.999	423	298	387	268	366	308	320	623	711	415	405	317.001	308.999	300	394	724	410.001	437	324.999	287	523.001	295	385	656	455	383	331.999	345	263	221	279	632	181	412.001	249	258	314	258	545.001	681	258.999	365	304	291	248	354	457	423.001	246.001	461	471	262	249	275	224	484.001	251
ENSG00000060762	MPC1	454.001	430.999	317	310	395	277.001	357	320.999	279	469	299	270	361.001	330.999	382.001	531	335.001	387	302	308	301	283	406	328	482	375	324	497	337.001	300.001	429	397	352	290.001	338	301.001	211.001	242	398	155.001	428.001	283	275.001	321.001	278.001	362	402	248	336.001	343.999	284	258	339	311	310.001	256	539	198	269	285	247.001	203.999	330.001	222
ENSG00000060971	ACAA1	1418.001	1688.999	1386.002	1410.001	1594.999	1120	1335.001	1368	1509.002	1666	1685	1507.999	1715.999	1446.999	1886.999	2318	1466.001	1458.999	1689	1171.001	1554.015	1347.001	2078	1478.999	1765.002	1221	1725.001	1469.999	1503.998	1389.999	2049.002	1721.999	1345.999	1119.999	1548.001	752	1021.001	1127.001	1557.999	859.001	1346	1153	1240	890.113	1376	1465	1884.999	1197	1211	1207.001	1326.001	946.999	1313.999	1237.998	1512	1194.999	1604.999	1163.999	1372.999	1847.001	1143	1180	1532	1412.001
ENSG00000060982	BCAT1	160.001	314.001	229	27	313	70.001	23	59.001	76.999	76	26.001	35.999	90.999	79.001	60	53.001	47	36	22	9	95.001	23	68	14	74	13	31	26	91.999	18	86	32	28	17	24	6	31	32	33	21	23	41	26	14	49	29	33	22	34	59	11	8	45	87	36	64	57	337.999	36	141	22	379	48	754
ENSG00000061273	HDAC7	7080.999	6402.999	3219.001	6326.002	3971.002	4926.996	3346.999	6299.999	4607.999	7023.001	6286	6409.001	5926	5769.002	9862.001	10283	4721	6126.001	6822	4542	5700.001	5044	11843.998	5908.001	8800	5077.999	6943.999	6915	5828.543	5592.001	10686.997	7672.001	6505.996	5520	6113.798	4189.998	4423	4687.002	8453	3892.998	6108.999	4937.001	4652.001	4682.002	5033.001	7565	9009.002	5012.953	5546.723	5831.001	5143.999	4669.999	5096	6465.002	7368.998	5600.873	8110.001	6504.001	5886.001	8753.998	4386.999	13265.001	7764.998	11511.999
ENSG00000061337	LZTS1	18	22	50	35.2	105	106	49	30	37	7	77	52	173	159	88	62	46	7	100	43	116	113	65	17	38	9	60	23	155	139	82	28	7	6	55	7	65	132	35	31	20	8	41	24	101	139	29	23	4	23	63	12	108	124	34	44	5	90	50	116	80	257	45	341
ENSG00000061455	PRDM6	1	0	2	0	1	0	0	0	0	0	0	0	1	0	1	0	0	0	2	0	0	1	1	0	3	0	0	0	0	1	0	1	0	1	2	0	0	0	1	0	0	0	0	1	0	0	0	0	0	2	0	0	0	0	0	1	0	0	0	0	1	1	0	0
ENSG00000061492	WNT8A	0	0	0	1	0	0	0	0	0	0	1	0	0	0	2	0	0	1	0	0	1	1	0	0	0	0	0	2	0	1	0	0	0	0	0	0	0	0	0	3	0	0	0	2	0	0	1	0	0	0	0	0	0	0	0	1	0	0	1	0	0	1	0	0
ENSG00000061656	SPAG4	9	17.999	18	22	17	17	5	16	18	17.999	22	35.001	10	12	12	13	19	13.001	18.001	25	27.001	13	13	13	27.001	10	26.999	48	14	18	13.001	15	8	14.001	17	34	19	24	13.001	7	8	7	12	62	15	16.999	11	13	12.001	12	22	20	20.001	12	14	14	23	85	22	33.001	9	93	10	88
ENSG00000061676	NCKAP1	125	127	90	135	74	50.001	65	117.999	79	97	109	116.001	67	72	141.001	149.999	103.001	117	91	83	64	87	155.001	97	119	81	107.999	170.001	72.999	83	134.999	122	92	86	88	67.001	70	64	153	32	100	77	96	121	76	109	175	56	102	90	110	92	80.001	92	104	93.001	149	131	81	70	65	105	114.001	129
ENSG00000061794	MRPS35	688	769	506	605.001	702	427	528	478.955	764	692	548	663	577	660	604	802	796	595	535	533	566	608.999	700	518	702	545	549	621.999	602	632	765	613	519	477	560	295	354	408	591	311	602	401	482	353.999	460.999	590	603	440.001	438.001	445	481	342	476.999	530.001	472	392	643	1005	510	901	360	716	545	902
ENSG00000061918	GUCY1B1	5	18	32	6	26	2	1	2	4	8	2	5	8	9	2	2	4	2	12	7	6	1	1	1	6	3	12	8	5	3	2	1	5	0	9	2	2	0	3	1	3	1	12	2	4	7	0	1	10	6	3	0	12	4	0	1	8	4	9	9	5	12	0	15
ENSG00000061936	SFSWAP	2387.001	2102.001	1667	2003	1864	1741.002	2192.001	1932.999	2431.001	2786	2294	2114.999	2050	2233.002	2306	3522.999	2711.001	2483.002	2356.001	2096	2158.001	2305.999	2786	2231	2677.001	2049.999	2333.074	2713	2252	2403.001	2633	2456	2208	2175.735	2276.001	1769	1538.998	1867.999	2271.001	1508.001	2106.999	2111	1969.999	1903.001	2037.002	2448.009	2705.005	2081	1998.999	2541.001	1995	1936	2173	2034	2244.999	2065.001	2927.999	1411	2215.002	1417.001	1831.998	1100	2166.999	1171.999
ENSG00000061938	TNK2	5926.008	4627.211	3251.812	3559.85	4136	3299.191	4160.715	5889	3806.565	5455.549	4360.998	3603.001	4479.003	4522.795	6060.309	9617.359	3847.001	5091.983	4262.001	3679.438	4531.404	3841.289	7461.214	5621.721	6307	3667.41	4806.999	5003	4647.998	4168.285	6634.999	6953.52	4598	4345.812	4175.999	3490.998	3637.998	3677.143	6194.21	4443.629	3697.429	4074.509	3547	3557.998	4478	4988.965	7337.999	5785.739	4138.002	5529.228	4062.756	4607.584	4450.453	4645.256	6555.125	6918.241	6167	2381.001	4265.865	2564.999	3823.001	2228.959	6584.408	2309.69
ENSG00000061987	MON2	1650	1685	1176.001	1547	1321	1091.001	1236.999	1223.731	1317	1327	1516	1292	1486	1229	1469	2326	1377	1455	1609.999	983	1599	1192.999	1941	1221.999	1728	1208.001	1530	1537.999	1556	1223	1775.998	1532.999	1448.999	1213	1643	896.001	1033	920.001	1548.001	772.999	1345.612	1066.999	1442	1058	1441	1464.998	1576	1061.999	1293.999	1378.002	1477.999	1071.001	1218.999	1271	1316	1233.999	1748.001	1060	1376	1170.999	1068.999	907	1445.999	973
ENSG00000062038	CDH3	3	5	4	8	3	5	12	10	12	8	11	10	9	8	11	13	10	10	10	5	5	9	11	19	7	5	10	4	10	7	6	13	1	4	15	3	5	6	1	8	11	9	7	3	8	3	4	11	4	10	9	3	4	5	5	9	3	57	13	8	7	20	4	24
ENSG00000062096	ARSF	0	0	0	0	0	0	0	0	0	0	0	0	0	0	0	0	0	0	0	0	0	0	0	0	0	0	0	0	0	0	0	0	0	0	0	0	0	0	0	0	0	0	0	0	0	0	0	0	0	0	0	0	0	0	0	0	0	0	0	0	0	0	0	0
ENSG00000062194	GPBP1	2349.999	2431.999	1937	2464	2146	1822.999	2199.001	1709	2821.001	2321.999	2455.999	2466.999	2284	2307.001	2197	2802.001	2927.001	2190	2393	1862	2131.999	2194	2462.001	1704	2571.001	2031.999	2396	2311	2187.999	2215.001	2474	2067	2053.001	1861	2313.001	1343.999	1313	1774	2165	957	2032	1725	1861.999	1519	1849	2176.001	2132	1395.009	1815	2224.001	1998	1459	2042.219	2133.001	1606.999	1684.001	2477.998	2242.013	1902	2622	1587	2089.001	1753.829	2346.999
ENSG00000062282	DGAT2	26	16	19.001	14	33	16	17.999	20	7	10	17	25	24	19	16	19	13	7	10	10	13	14	30	10	17	6	27.001	17	20	15	20	14	10	10	13	12	21	24	16	13	11	14	14	9	7	27	11	17	10	12	20	9	18	26	17	14	18	58	20	58.999	22	68	14	76
ENSG00000062370	ZNF112	11	7	6	0	12	3	2	0	2	5	1	1	5	2	1	5	5	3	2	3	4	6	0	3	3	0	1	3	4	3	2	2	0	2	1	1	0	2	5	0	2.323	2	4	2	4	3	2	0	3	7	1	5	5	3	0	1	2	7	4	0	2	0	0	0
ENSG00000062485	CS	4420.931	4982.821	3298.816	3455.657	4213.8	2896.287	2510.998	3469.116	4170.668	4142.821	3618.739	3671.878	3990.466	3626.733	4750.845	5454.253	4343.711	3591.895	3736.717	2693.277	3475.407	3724.343	5347.815	3263.894	4662.759	3301.588	3946.994	3746.494	3641.916	3721.948	4912.427	3929.17	3274.672	2964.866	3487.727	2302.919	2427.111	3206.89	3715.72	2275.709	3511.292	2842.081	3055.143	2638.813	3084.766	4423.897	4211.875	3175.634	2972.737	3221.851	2950.607	2733.986	3354.985	4322.002	3552.894	3249.594	4343.087	6146.319	3048.609	5474.685	2862.934	6224.584	3946.684	5488.907
ENSG00000062524	LTK	372	220	610.001	675	434.001	433	406	153	409	271	847	619.001	543	494.999	224	263.999	455.001	316.999	886.999	593	475.001	513	288	192.001	402	285	854	522	515.999	510.999	257	248	353	219	756	297	420.001	416	223	133	275	206	645.001	347.999	525	437	248	141.999	242.001	313.001	742	355	489	394	200	183.001	346.999	49	716	266	420	74	227.999	33.001
ENSG00000062582	MRPS24	607.001	745.26	554.001	638.001	731.094	533.999	656	681	766	725.901	703	794.062	747.013	719.001	821.001	1026	642.999	535.038	683.999	602.035	717.999	569	827	596	695.928	508.531	729.692	625.841	670.926	585.001	837.001	672.662	480.001	472.001	770	366.999	491.185	502	608.001	444.105	541	457	592	475	572.687	575.629	851	588.094	490	515.001	558.001	435	642	565	565.129	576	703	743.169	657.837	860.138	490.999	904	614.887	941.076
ENSG00000062598	ELMO2	1014.999	1321	1202.999	1175	1357.001	1024.999	1199.001	894.001	1266	1276	1512.999	1309	1650.998	1386.999	1158	1556	1350	1193.001	1476.001	1107.999	1386	1194.001	1251	921.999	1277	1049.999	1523.001	1054	1547	1100	1168	980.001	981.999	985	1281.001	628.999	917	1010	933	702.001	924.999	942.999	1235.001	730.998	1256.001	1080	1013	872.001	904	1085.001	1163	681.999	1259.001	1169.001	885.301	863	1327	1046	1098	1446.001	1146.999	1296.999	995.999	1039
ENSG00000062650	WAPL	2551	2624	1783	2392	2409	1940	2277	2058	2323.001	2204	2249	2436	2342	2472	2625.001	3280	2446	2234	2245.999	1967	2157	2178.999	2944	2056	2472	2033.001	2224	2459	2398.001	2065.001	2937	2299	1943	1879	2285	1307	1531	1648.021	2596.999	1257	2175	1703.999	1944.999	1607	2065	2511	2655	1717.045	1795	2086	2030	1392	2145	2374	2106	1890	2639	2664	1904.999	2481	1762	2050	2281.999	2192
ENSG00000062716	VMP1	1264.999	2039.999	1008.001	1521.001	1373.999	1218.999	816	1304	1487	1445.999	1555	1618.999	2008	1432.001	1646	2061	1567.001	1272	1563	1054	1891.001	1159.998	1667	915.999	1802.001	1104.999	1600.002	1737	1715	1064	1783.999	1228.001	1055	935.001	1334.001	739.001	1249	839.999	1167.001	664.001	1179	884	1240	872.999	1610.02	1139	1290	887.998	919.001	1024.999	1072.999	758.001	1374	1091.001	928.001	949.999	1211	3146.001	1120	1867	1082	1667	950.998	1640
ENSG00000062725	APPBP2	960	924	658	816.001	706	621	730.999	777	874	829	872	788.001	821.999	761	1024	1314	914.999	916	877	649.001	819	926.001	1174	770.999	1012.999	719	843.999	942	851	1017	1054	985	794	767.001	862.001	564	441.999	766	972	515.999	819.001	702.001	759	639.001	699	1003.001	923.001	692	679	787	763.001	527	645	794.999	715	698	980.001	686	741	797	526	556	719	638
ENSG00000062822	POLD1	779.999	1513	1054.001	783.999	1637.477	750.998	885.999	743.046	1070	982	965.001	790	1129.999	997	650.669	1225	887.001	722	921.012	728	959.998	665	846	689	932	622.001	1009.001	565.999	1015.999	739.938	750	924.705	585.999	568	931	352.999	849.001	630	709.001	578	569	542.999	749.999	439.999	929	644	865	702	535.001	776	842	402	866.001	585.001	678.999	966	779.001	2271.999	938.999	1622.001	753	2522.431	725	2719.517
ENSG00000063015	SEZ6	1	0	0	0	0	0	0	0	0	0	0	1	0	0	0	0	0	0	0	0	0	0	0	0	1	1	0	0	0	1	1	0	0	1	0	0	0	1	0	0	0	0	0	0	0	0	0	0	0	0	0	0	0	0	0	0	0	0	0	0	0	0	1	0
ENSG00000063046	EIF4B	16327.034	14712.131	13851.897	17925.606	16007.761	14543.824	22537.589	17304.734	16806.107	15460.214	20721.528	21630.917	18332.538	18879.276	20527.838	27393.698	18035.238	15715.741	20728.103	14588.807	17535.974	16496.155	23666.163	19085.099	15868.237	14980.45	20982.821	15359.988	17965.964	16331.256	22625.386	20950.459	13559.65	12549.235	20084.24	8752.18	11690.078	13545.269	19253.502	11420.555	14764.682	12344.53	16333.817	11298.969	15000.488	16681.316	20696.735	16657.146	12729.977	13961.73	17635.86	10290.156	16534.944	14422.613	16841.768	15931.498	18072.094	16195.501	17489.787	20803.3	14313.614	20685.71	18962.935	22596.534
ENSG00000063127	SLC6A16	49	50.001	44	32	38	43	53	38	63.001	48	53	45	33.999	42	56	74.001	78.001	46	37	32	35	53	66	42	62	33	53	59	48	33	51.001	52.999	49	39.999	59	32	25	41	32	25	54	30	47	33	50	46	65	32	57	49	42	45	56	50	50	46	62	7	52	26	37	15	34	7
ENSG00000063169	BICRA	978.001	831	686.999	969	816.999	825.999	908.001	752.001	979	962	1042	962.001	909	1035.001	944	1232	992	985	943	1050.999	950.999	727.999	1125	814	1204.001	743	1067	863	1038	824	974.001	900.999	886	863	956	680.999	807.001	775.001	945	585.001	834	812	872	630.001	978	867	1019	780	788.999	971	794	694	1106	751.001	903.999	806.139	1193	575.999	1000	805	916	602	896	502
ENSG00000063176	SPHK2	445	550.002	387	415.998	407.001	295	400.999	414.999	567.999	530.999	525	422	478	437.999	468.999	726.001	527	437.001	419.001	388.001	417	359	502.001	438.001	503	337.999	474	362	456	366.001	445.001	509.001	412	421.999	452	198	307.001	310.001	421.998	337	331.999	376.999	389	234	339	404.999	468	402.642	304	421.999	353.999	178.001	446	341	411	398	532	493.001	361.998	524	356	423.001	387	502.001
ENSG00000063177	RPL18	21422.996	16382.749	15876.999	19613.097	18845.261	17043.001	23905.001	18202.757	20297	20918.48	23475.499	23700.174	24114.001	23229.925	21117.983	28088.001	19823.998	22465	22082	21078.001	22491.999	20801.001	24359.636	21710.007	20801.999	19077	24145	19640.001	21507.999	20393.999	22803.999	22861.001	19026.216	16819.999	23399.001	11982	15702.21	15980	18637.002	13538.999	19479	16231.999	19335.999	15389.002	18813.999	19932.999	21870.237	20135.109	16622.002	18030.001	19366.197	14699	21673	16758	19141.999	17723.002	24599.082	16443.999	20639	19659.999	17649.999	18073.41	21003	17818.011
ENSG00000063180	CA11	319	203	352	327	375.039	258	426	166	318.999	285	414	420	322	339.001	253	328.999	328	255	425	319	321	244	272	216	285	210	480.001	276	287	264	257	244	202	204	374.999	145	190	237	195	169	232	167	286	176	252	198	240.001	193	204	231	367.001	150	288.001	182	188	221.001	274	127	330	232	254	166	174	212.001
ENSG00000063241	ISOC2	296.001	375.999	377	222.001	481.001	180.001	178.001	253	247	255	243.999	254	236.999	247.001	279	365.001	214.001	154.001	219	166	201	186	323.001	179	304	201.999	252	191	200.999	209	303	234	184.999	157.001	255	142.999	154.999	144.999	249.999	154.001	183	151	195	164	190	222.001	287	180.001	187.999	215	219.999	171	163	181.999	209.999	228	238.041	344	218.999	382	143	320.001	223	376.001
ENSG00000063244	U2AF2	4682	5246	4379	4892	5342.999	4025.001	4808	5501	5337.001	5312.001	5283	5372	5161.01	5449.999	6770.001	8813	5017.999	4368	5119	4568.999	4941.999	4711	7899	5325	5570.914	3878.001	5555.999	6507	5152.999	4860.001	7577.999	6244	4149	3601.999	5446.999	4152	3658	4125.999	6023.001	3939	4154.004	3578.999	4468	4326.999	4540	5327	6810.497	5191	3546.002	4422	4730.282	4222.001	4634	4898	5467.001	5509.999	5274	5077.001	4847.999	5437	4065.999	4544	6129.001	5014.92
ENSG00000063245	EPN1	1560	1517	1060.999	1003.677	1242	955.001	1115.001	1151.001	1475	1625.052	1153	1086	1161.001	1178.999	1511.904	1784	1358	1470	1102.795	1125	1180	1303	1852.694	1025.999	1742	1165.999	1314.999	1503	1135	1315	1736	1343.001	1378	1163.001	1153	939.999	915	1047.001	1310	821	1287.001	1212	1006.115	994	1116.999	1542.001	1531	1164	1094.648	1331.001	1000.033	915	1152.999	1290	1261	1122	1610	1258	1082	1293.001	988.999	975	1261.001	1038.001
ENSG00000063322	MED29	1240	1367	1257	1311.001	1479	1151.001	1489.999	1174.999	1603	1481.001	1689.001	1639	1543	1533.001	1273	1989.001	1688.001	1330	1643	1338.999	1488	1302	1469	1260	1393	1361.999	1639	1375	1520	1466	1495	1569.001	1140.001	1099.001	1643.999	742	1091	1125.001	1332	795	1138	1111	1388	941	1343.001	1300	1599.999	1160	1011.001	1314	1367	798	1343	1166	1144	1270	1435	1342	1340	1539	1131	1081.001	1306	1079
ENSG00000063438	AHRR	927.999	1868.122	322	36.489	408.999	212.363	170	1413.069	897.621	1442.034	118	74	274	236	1664.279	2030.47	945.58	803.002	97	65	257	61	1744.001	645	1822.001	676.641	136	234	292	88	1775.001	1001.409	843	764	5.307	74.251	1	171	977.821	701.242	771.295	724	123	141	211.001	229.999	1176.583	847.935	1035	804.001	59	50	133.678	293	923.146	779	1267	3770.502	8.991	1639.961	159.001	1949.209	1127.531	1393
ENSG00000063515	GSC2	0	0	0	0	1	0	0	0	0	0	1	2	0	0	0	0	0	0	0	1	0	0	0	0	1	2	2	0	0	0	1	0	3	0	0	0	0	1	0	0	0	0	2	1	0	0	1	2	1	0	0	0	0	0	0	1	0	1	0	2	0	1	0	1
ENSG00000063587	ZNF275	1013	976	529	1014	605	777	523	867	1161	996	860	852	719	907.001	1079	1342	1402	908	814	888	785	1639	1418	887	1049	704	767.001	934	738	1644	1121	971.999	864	748	819	642	587	1213	1050	483	833	675	697	677	813	1622	1075	637	766	844	655	695	940	1199	924	676	1144	1523	705	633.001	768	809.999	946	820
ENSG00000063601	MTMR1	1832	1795.001	1101.999	1308.001	1209	1191	954	1514.001	1697	1708	1442.999	1365	1487	1346	2271.999	2500.998	1784.001	1629.999	1436.999	1090	1432.999	1792.002	2462.999	1444.001	2034.001	1301	1475.002	1645.999	1401	1880	2307.999	1661	1516.999	1314.001	1453.999	1052	965.999	1465	1854.001	940	1637	1245	1305	1171	1402	2189	1888	1402.999	1370	1522.999	1227.001	1186	1347	1907.999	1559.999	1295.723	1814	1790	1252.998	1503	1167	1397.001	1700.999	1240
ENSG00000063660	GPC1	31	39	28	30	48	21	27	27	30	36	28	27	44	21	23	27	41	35	39	30	25	18	28	9	53.999	20	36	23	37	28.001	37	29	16	12	33	11	27	21	31	6	13	25	26	20	33	20	25	14	30	23	27	9	26	19	17	26	25	179	32	53	25	101	21	118
ENSG00000063761	ADCK1	119.001	112	139.999	79	185	105	102.999	99	99.001	144	137	122.001	148	116.999	90	142.999	110.999	100	126.001	94.001	135	90.999	105	124	139	106.999	164.998	109	114	91	74	125	91	92.001	157.999	56	106	81	107.001	85	109.001	101	149	46.999	133.999	78	119	88	102	108.999	141	89.001	114.999	76	100	113.001	121.999	39	134.998	101.001	108.999	39	94	62
ENSG00000063854	HAGH	913	934	749	670.999	900.001	504.999	707.001	635	841.999	962	864.001	705.001	802.001	755.999	685	1064	790.002	1056.002	912	646.999	815	656.001	842.002	763.002	1019.001	781.999	941.999	874.999	788.999	744.999	822.999	849.001	804.999	692.999	863.998	486	477.001	515	633	492	741	770.002	656	618.001	651.998	753	727.999	604.001	716.001	877.999	619	598	637.001	660.001	623	612.998	1072.999	543	700.001	787	611.999	665.003	638.001	565.999
ENSG00000063978	RNF4	2868.001	3134.999	2108	3012	2432.999	2655	2091	2295.001	3749	2919.999	2860.002	3440	2706.001	3301.001	3093	3603.001	3816.001	2506.637	2654.999	2934	2371.999	4039	3665.356	2153.998	3098	2448.999	2585	2858.999	2400.001	4058.001	3561.001	2688	2252.004	2162	2391	1735.999	1701.037	3470	2545	1393.799	2432	2035.999	1998	1985	2057	3696	2856.999	1925.643	2303	2358	2037.999	1874	2732.001	3264	2228.999	1902.001	3257	3743.999	2155	3280.999	2379	3028	2514.001	2787.999
ENSG00000064012	CASP8	4743.29	4259.803	2202.752	3508.87	1891.766	2289.917	2499.346	3496.142	5603.961	5899.395	2862.99	3574.729	2373.854	2968.511	4152.504	6230.025	6386.518	5889.676	2990.017	3827.639	2488.805	4440.635	5152.114	4202.719	6016.694	5109.662	2999.333	5155.517	2457.303	4816.675	5044.486	5044.541	5190.885	4463.004	3075.585	2913.487	1738.499	3441.478	4581.941	2149.469	5049.217	4438.857	2671.8	2922.564	2408.085	4151.697	5371.518	3095.693	4618.574	5202.943	2574.559	3223.803	2818.487	3642.579	3929.752	3608.187	6594.832	1983.657	2694.725	1915.767	2442.905	1356.743	4083.476	1130.381
ENSG00000064042	LIMCH1	28	16	25	0	14	0	1	0	0	0	0	0	0	0	0	0	0	0	0	0	0	0	0	0	0	0	1	0	0	0	0	0	0	0	0	0	0	0	0	0	1	0	0	0	0	0	0	0	0	0	0	0	0	0	0	0	0	0	0	7	0	0	0	0
ENSG00000064102	INTS13	482	693	424	451	534	320.001	378	447.001	391	501	647	419.001	645.001	378	555	732.999	361	398.001	606	308.001	537	403	663	459	561	353	670	502.001	544.001	390.999	634	510	398	312	582	229	359	342	466	299	412	328	442	299	441	467	530	368	332	374	426.999	249.999	320.001	440.001	359	374	498	697	445.001	1027.999	294.999	953	400	1056
ENSG00000064115	TM7SF3	673	857.999	864	726.999	949.999	594.999	629.001	433	732	697.001	848.999	850	1017.999	801.998	514	709.001	740.001	496.001	805.001	560.997	807.999	485.001	606.001	451.999	846	437	866.002	565	883.001	535	645	570	541	413.002	770.002	272.973	492.999	387.999	504.999	317	536.001	425.999	700.001	344	710	485.999	540	404.999	446.999	511.999	667	340.999	628	510	427	425.001	589.001	1005.002	717	1322.001	532.999	996.999	430.002	1221.999
ENSG00000064195	DLX3	1	0	3	0	1	0	1	1	0	0	1	1	1	0	0	0	1	0	0	2	1	2	2	0	0	0	1	1	0	2	0	0	0	0	0	0	0	0	2	0	0	0	0	0	0	0	2	0	1	0	0	0	0	2	2	0	1	2	3	0	1	1	3	1
ENSG00000064199	SPA17	24	51	31	25	27	15.001	8	8	32	30.999	31	27	24	19	10	23	34	24	24	11	14	16	18	12	19	14	31.001	13	14	9	11	10	13.001	15	17	6	11	12	5	8	18	16	23.999	4	12	18	10	14	10	15.999	20	3	8	13	12	28	25.001	38	28	48	9	27	13	29
ENSG00000064201	TSPAN32	923	467.999	1008.999	1073.002	569.999	698	991.001	386	872	625.183	1253.001	1135.999	889.001	865	593.001	708	984.999	636.002	1321.001	1654.002	848.001	810	744.001	565.001	825.998	550	1323.999	985.001	841.001	845.002	590.001	650	935	474.001	1642.001	553.001	784	695	687	309	752.001	465	1384	753	942	715	765	420.001	521.998	457	1436.998	685.999	904.999	412	526.001	354	706	71	1487.998	451	673.001	184	560.999	137
ENSG00000064205	CCN5	0	0	0	0	0	0	0	0	0	0	0	0	0	0	0	0	0	0	0	1	0	0	0	0	0	0	1	0	0	1	0	0	0	0	0	0	0	0	0	0	0	0	0	0	0	0	0	1	0	0	0	0	0	0	0	0	0	0	0	0	0	0	0	0
ENSG00000064218	DMRT3	0	0	0	0	0	0	0	0	0	0	0	0	0	0	0	0	0	0	0	0	0	0	0	0	0	0	0	0	0	0	0	0	0	0	0	0	0	0	0	0	0	0	0	0	0	0	0	0	0	0	0	0	0	0	0	0	0	0	0	0	0	0	0	0
ENSG00000064225	ST3GAL6	42	32	66.001	3	87	0	1	3	1	2	0	1	0	0	0	1	1	0	1	2	2	4	0	0	0	0	3	2	2	0	0	2	0	0	4	2	0	1	0	0	0	2	1	3	0	3	0	1	0	1	0	1	1	0	1	0	1	0	1	13	0	0	0	0
ENSG00000064270	ATP2C2	1	0	1	2	1	0	0	0	0	0	1	0	1	0	0	0	1	0	0	0	0	0	0	0	0	0	1	0	0	1	1	0	1	0	0	0	0	0	0	0	0	0	0	0	1	0	1	0	0	0	0	0	0	1	1	0	0	0	0	0	0	0	2	3
ENSG00000064300	NGFR	10	3	9	6	10	5	1	2	10	2	14	21	3	2	9	6	10	5	7	7	0	11	20	0	9	5	7	8	2	4	16	4	4	2	4	11	1	7	9	4	2	2	2	8	1	10	3	1	1	2	7	5	3	8	2	4	4	5	4	2	6	2	5	9
ENSG00000064309	CDON	39.001	34	21	34	85	69.999	45	56	50	37	53	46	62	78	54	83	68	33	32.999	29	91	132	62	63	33	15	38	39.999	77	149	53	72.001	28	27	42	32	76	72	45	40	22	26	36	25	89.001	117	69.999	43	27	28	33	26	92	89	54	43	36	92	39.001	39	72	67	52	60
ENSG00000064313	TAF2	1149.894	1341.002	663.999	825	803.084	686.999	610	861.001	957.002	1074.998	839.997	830	857	822.001	1146.998	1409	1071	907.998	803.999	661	817.999	952.999	1246	805.001	1258	789.001	797	1169.001	863	945	1238.999	916.999	852.001	774.001	813	564	524	749.998	914.001	461.001	925	769	652	696.001	732.999	1107	957.997	690	757.001	837.999	662.999	586.001	745.999	959	777.999	662.999	1088	1303.001	692.999	1046.999	596.001	868.999	853.999	1009.001
ENSG00000064393	HIPK2	2194	2799.754	1751	2568.001	2119.001	1763	1854	2036.001	2124	1612	2580	2562	2227	2065	2823	3375.999	2397.999	1794	2431	2159	2009	2161	3331.999	2141.999	2060.999	1491.001	2519	1916.001	2136	2281	2926	2557	1446	1621	2372	1070	1503.999	1814	2699	1346	1605	1458	2222	1365.001	1927	2407.999	2763	1824	1495	1709	2116	1169	2212	1957	2086.001	1955	2023.999	1853	2401	2091.001	1895.999	1975	2372	2065
ENSG00000064419	TNPO3	1956.981	2385.999	1465	1673	1686.999	1411.001	1301	1549	1823	1999	1632	1830	1700.001	1681	1907	2271	1896.001	1716	1602	1370	1483	1501	2103	1350	2016.999	1528.001	1729	1765	1471	1429	2025.001	1518.001	1484	1451	1507	985	990	1273	1559.999	835.001	1542	1348.001	1248	1145.001	1289	1767.001	1676	1073.001	1427	1477	1312	988	1704.001	1558.001	1373	1165.999	1928.999	2763	1331	2131	1343	1899	1488	2153.999
ENSG00000064489	BORCS8-MEF2B	83.609	98.669	87.947	129.138	103.719	87.043	167.182	160.266	91.179	132.366	68.502	60.445	178.648	174.656	163.297	218.272	75.473	44.222	173.933	153.38	196.503	89.073	231.869	101.246	109.791	85.473	233.639	132.421	172.405	90.819	111.925	162.606	121.211	92.263	163.77	67.389	129.325	99.79	127.911	125.411	104.356	79.015	127.75	70.098	158.161	116.884	202.657	118.811	128.177	154.001	105.585	101.953	55.4	75.507	128.651	159.038	114.291	64.355	204.725	92.198	113.918	90.098	115.547	85.748
ENSG00000064490	RFXANK	572	747.997	547.001	737	703.998	627	606	665.001	732.999	825	843.001	798.002	920	770.999	724	1069	789.999	621.056	886.001	665.001	873	495.999	822.001	683.999	728	548.999	897	540.998	831.001	553	789.001	796.999	516.001	536	818.002	298.999	571	504	663	569.999	499	541	755	358	743	519	773	702	530	601.999	668	323	674	556.001	665.002	678.999	682.999	717.999	761.002	1135.002	602.999	973.002	683	922
ENSG00000064545	TMEM161A	261	253.002	365.001	404	396	261.999	400	343.001	400.001	361.999	465	399	453.001	470	279.001	476	360.001	329.001	457.001	352	438.999	342	307.001	317	334.999	283	448	242.999	393	327	311	397.999	301	301	506.998	185.001	351	295.999	345.998	268	297.999	295.001	414.999	187	424.999	289.999	362	322	244	308	386.999	247	443.999	274	332.999	350	324.001	226	425	352.999	400	334	319.999	287
ENSG00000064547	LPAR2	1088.999	699.001	577	831.999	711.001	714	624.999	994	824.001	974.999	942	869.001	936	874	1421	1502	900	1008.999	942	715.999	915.001	1103	1596	1078.001	1194.999	907	1036.999	1060.001	929	1187.001	1440	1161	916.999	706.001	943	728.999	775.001	1011	1184.001	641.001	888.999	714.001	857.001	710	861.999	1240.001	1387	831.001	692	846.999	770.999	673	900	988.001	1041.998	777	1034	689	871	537	719	632.999	1016.999	531
ENSG00000064601	CTSA	2840.943	2981.003	2653.001	2867	4154.001	2451.002	1540.999	2892.001	2629.001	3152.001	2958	3079.002	3378.998	2963.998	3085.001	4396	2814	3022.001	3014.999	2541.002	3060	3233	3293.998	3023.001	3205.001	2830.001	3246	3878.997	3104	3246.998	3129	3455.999	2626	2328.001	3169	2093.997	2634	2662.999	3108	2068.999	2721.001	2265	2846.999	2404	2996	3402.002	3541.001	2956	2531	2550	2835.211	2245	3279.001	2599	2781.002	2610.999	3583.001	1417.999	2905.998	2139.001	2780.999	1866	3086.999	1253.001
ENSG00000064607	SUGP2	3558	4293.001	3114	3974.999	3819.353	3725.001	3876.001	3973.999	4357.001	4122.999	4232	3684.999	4718.001	4639.001	4527.001	7444	4856.999	4409	4594.999	4005	4645.999	4168.001	5556	4784	4351	3216.001	4332.001	4023.001	5218.998	4574.999	4969.002	5893.001	3521.999	3456	4462	2424.999	3562	3366.999	4873	3022.999	3404.001	3262.001	3979.875	2596.999	4888.999	4500	5409.999	3836.999	3139.001	3907.001	3921	2741.001	4750	3660.001	4329	4431.621	4750	3419.001	4246.002	2373.999	4124	2528	4685.999	2251.999
ENSG00000064651	SLC12A2	268	415	228	366	242.001	254	182	298.001	406	305	260	334.999	308	340	408.999	526.999	402.001	284	292.999	295	279.999	397.999	422.001	314.001	327.001	236	263.999	414.999	266.001	359	374	316	236	183	284	240.999	179	275	388.001	167	225.001	200	233	270.001	239.999	328	428.001	191	236	243	236.001	209	291	316	251	230	343.001	675.999	248	405	225.999	262	356	301
ENSG00000064652	SNX24	46	68.999	72.001	38	118	51	29	21	32	37	44	34.999	61.001	47	39	49	40	31.999	41	30.001	45.999	53	38	30	46	25	65	57	62	62	43	36	31	21	68	23	32.001	41	37	19	34	27	31	32	41.999	43	34.001	27	17	32	36.999	14	52.999	49	35.001	27	53.001	26.001	39	40	48.001	51	24	46
ENSG00000064655	EYA2	0	0	1	2	1	0	0	1	1	1	3	0	0	0	0	0	0	0	0	0	1	0	1	0	0	0	1	0	0	0	0	0	0	0	0	0	0	0	0	0	0	0	0	0	0	0	0	0	0	0	0	0	0	0	0	0	0	0	0	2	1	2	0	2
ENSG00000064666	CNN2	7987.999	8485	6363	7887.001	5074.001	5283.999	6726.986	6305	8501.999	8623.001	10033.999	9401	7985	6410.999	10543	9911	8551	7243.999	9813	7831	7320	6349.001	12453	7091.999	10242.998	7379.999	10411.999	12560.001	7282.999	6828	12154	8469	7864	5110.999	10561.001	7413	6222	4737.001	10242.017	4190	7864	5228.801	8873	9582	7031.001	7038.001	11526.001	6384.999	6085	4919	8391.001	5929.998	5937	5717.999	8556.001	4878	9367.069	4620.999	8403.001	12446.999	5177.671	5771.999	9400.002	5521.001
ENSG00000064687	ABCA7	3959.999	3056.003	4420.999	3869.999	4081.001	2900.999	8181	3881.999	4559	4490.998	6193	3912	4598	3796	3797	6863.999	4659.001	3742.001	6052.001	3817	4705	2334.999	4772	3639.001	4519.017	3056.002	6355.999	3030.999	4599.999	2455.022	4214	5040.001	3431.999	3563.992	6132	2188	3177	2329.001	4263.001	3130.875	2923	3213	4666.002	2224	4249	2571.999	4915.998	3870	3016.001	4362.001	5199.999	2027.001	3644	2052.001	3484	4675.972	4020	568.001	5509.001	2725	3126.999	982	3560.002	1063.001
ENSG00000064692	SNCAIP	0	3	3	1	4	0	0	1	0	0	0	0	0	0	0	0	0	0	0	0	0	0	0	0	0	0	0	0	0	0	0	0	0	0	0	0	0	0	0	0	0	0	0	0	0	0	0	0	0	0	0	0	0	0	0	0	0	0	0	0	0	0	0	0
ENSG00000064703	DDX20	691.001	707.999	493.999	613	502.001	460.998	578	643	731.999	581	477.001	640	471	646	832	1018.001	712.002	646.001	496	579	457	800.999	836.999	624	702.998	582	482.999	663.003	486	709.002	803	670.999	531.999	491	524.999	423	314	603.999	743	342.001	534	476	407.001	450.999	410	668.999	770.002	472.999	502	595.001	419.998	381.999	620.001	645.998	545.999	426.001	719	746	411.999	424.999	421	323.999	644.001	406
ENSG00000064726	BTBD1	1175.001	1461	1049	1532	1258	1171	905	1094	1420	1221	1231	1656	1321	1466.001	1417.999	1698.999	1440	1029	1150	1097	1192.001	1277	1596.001	982.001	1387	1022.001	1216.001	1166	1217	1267.001	1467	1131.999	1006.001	839.001	1284	648	798.001	1048	1248.723	539	1054.999	818	1122	864	1091.001	1309	1261	829	879	879	964	725	1312	1216.999	944	816.999	1180	1963	1003	1847	1061	1700.999	1025	1678
ENSG00000064763	FAR2	123.001	179	159.001	142	314	220.999	35.001	45	150.001	92	151.999	174	221.001	220	68.001	73	138	66.001	150	99	221	120.001	67	28	108.999	57	147.001	38	248	130	69.999	52	69	40	123.999	28.001	118.001	107	36.999	18	73	44	100.999	31	168	123	33	24	44.999	55.001	114	27	140	109.001	27	41	70	57.999	111	330	135.001	240.999	29.999	114.999
ENSG00000064787	BCAS1	6	7	9	6	1	4	2	1	20	5	20	9	7	1	5	12	14	14	15.001	9	3	1	12	6	17	6	16.001	15	3	1	13	5	4	3	7	7	1	1	6	2	3	4	16	6	0	1	9	3	8	9	12	8	1	3	5	3	13	6	17	15	2	7	8	4
ENSG00000064835	POU1F1	0	0	0	0	0	0	0	0	0	0	0	0	0	0	0	0	0	0	0	0	0	0	0	0	0	0	0	0	0	0	0	0	0	0	0	0	0	0	0	0	0	0	0	0	0	0	0	0	0	0	0	0	0	0	0	0	0	0	0	0	0	0	0	1
ENSG00000064886	CHI3L2	215	159.999	106	119.999	177	202.001	188	488.999	164	229	183	125	282	257.999	357	638	140	127	151.003	68	294.999	163	430	415	298.999	138	167.999	84.001	302.999	160.999	455.999	514.001	147	126.001	123.999	63	166	153	421	272	190	131	131.999	88	205.001	221	489.998	355	157	140.999	137	103	234.001	209	430	468	265	261.001	141	235	221	339	493	723
ENSG00000064932	SBNO2	3926.001	3430	2199	5664.999	3400.003	4798.999	1742.999	2986.999	7688.001	4248.002	4185.001	6172.999	4378	7070.001	4532	4813.999	6833.999	4556	3807.001	5861	4316	12155.001	5329	2534	5075.129	4088	4371.001	4717	4081	11127	4795	3301	4182.001	2996.999	3157.999	3603	4733	8725.02	3231.999	1686	4690.001	3114	3475.438	3150	5193.999	8286	3793	2129	3231.001	5211.001	3369.006	3675.728	8731.999	6016	2590	2729.998	4661	3480.001	3667	2219	7131.001	1994	2791.999	1899
ENSG00000064933	PMS1	189.999	266	250.999	297	299.999	242	238	154	266	179.999	326	216	320	279.001	199	354.999	336	251	337.001	241.001	318.001	194	233.999	213.999	231	198.001	348.001	166.002	319.999	183.001	220	312.999	201	191	312.001	77.001	222	163	274.999	124.001	194	157.001	270	108	318.999	183	245	233	180	199	271	137.999	310.001	155	225	180	259	170	303	286.001	212.001	324	251	258.999
ENSG00000064961	HMG20B	1343	1370.998	1371	1254.998	1651.001	974	1294.001	1332.001	1297.001	1246.001	1467	1250.999	1402	1326.999	1493.999	2291.001	1264.001	1090.999	1451	1083	1309.001	985.999	1737.001	1247.998	1286	1002.999	1637.001	1119.001	1481.001	1104.999	1563	1735	906.001	887.001	1392.998	749.999	998.001	831.999	1367	1010.001	873.999	897	1154.999	814	1170	1117.999	1649	1369	846	1094	1245.998	719.001	1251.001	927	1276	1373.001	1197.999	1137.001	1371	1661	1039.999	1813	1364.001	1875.999
ENSG00000064989	CALCRL	11	4	12	9	15	4	13	10	5	4	4	5	12	15	7	11	16	4	6	5	6	12	13	12	11	4	13	4	11	11	7	12	9	5	11	4	6	11	9	8	3	5	8	2	8	12	3	15	5	4	8	8	13	9	8	6	5	15.001	8	7	12	7	8	22
ENSG00000064995	TAF11	1104.999	1261.999	713.001	1176.999	828.001	982.999	730.001	833	1275	1248	907	1114	1059	1129	1067.001	1732.999	1508.999	1193	955	967	948	1207.999	1327.999	914	1310.001	943	1001.999	1039.001	1065	1139.999	1210.999	1254	967.999	910.999	1003.999	591	710.001	1012.002	1061	505.999	924.999	862.999	849	694	962.999	1325.001	1091	744.001	968	995.001	830.999	656	1121.631	1087	879.001	794	1225.001	703	881	637	839.001	642	934	644
ENSG00000064999	ANKS1A	383	557	427.999	549	501	407	498	572	566	573	611	552	516	547	458.001	921	588.999	523	504	494	486	615	505	533.001	470.001	467	493	328	474.999	648	464	657.001	335	393	486	218	358	501.999	540	281	316	383	516	261	466.999	561	589	420	426	476	446	246	563	423.999	458	423	581	400	461.999	382	430	327	475.999	325
ENSG00000065000	AP3D1	3717.989	3808	3024.999	2912	4173.909	3145.001	2637	3089	3455	3890.001	3541.999	3161.999	4299	3798.999	3895.002	4881.998	3431	3086.999	3611.001	2606.001	4138	3242	4586.999	2770	4174	2779.998	3776.001	3812.002	4096.001	3572.001	4161	3309	3023.001	2628	3540.001	2260.001	2906.999	2924.997	3152.001	2176.999	3006.999	2807.999	2882	2705	3485	3944.002	3530.998	2757.001	2646.001	3162	2913	2662.998	3507.001	3652	2940.001	3068.002	3865	3894	3221.751	4205	3135.998	3936	3230.999	3075.999
ENSG00000065029	ZNF76	1745.999	1726	1487	1825.999	1585.001	1491.999	2026.02	1766.983	1776	1958.001	2299.001	1864.001	2015.001	1892	1610	2711	1830	1935	2363	1551.001	1942	1502.001	1967.999	1830	2024.001	1651	2365	1519.999	1972	1437	1597	2070.001	1627.001	1724.999	2149	986.998	1462	1325.999	1779	1379	1472.999	1615	1838.987	1203	1813.175	1632.997	1903.999	1702.999	1536	1987.002	1965.998	1181.001	1874	1392.999	1737	1855.999	2250	941.001	2062.999	1395	1658	1227.999	1871	1240.001
ENSG00000065054	NHERF2	61	64.999	63.999	72.001	51	39	63.999	168	51	92	94.999	73	63	54	207	236	40	107	69.999	42.999	56	45	224	167	95.001	60.999	97.001	87.001	57.001	49	213	209	62	52.999	78	51	46	43.001	185	137	59.001	50	68	65	57.001	85.999	235	170	73	65	64	68.999	43	80.999	278	156	110	30	74	87	42	49	284	30
ENSG00000065057	NTHL1	82	186.001	150.999	141.999	166.999	143	145	150.999	142	132	162	168.999	212	168	117	224.999	124	104.999	151.999	126.001	169.999	89.001	126	138	133	115.999	166.001	105	170	72	138.999	165	98	81.999	183.999	37	146	84	157	97.999	84.999	92.001	178	34	168.001	76	149.001	149	84	116.999	143.999	45	134.999	77	140	123	125	191	138	257	128	262	131.999	245
ENSG00000065060	BLTP3A	631	749	607	762	739	428	578	668	522	469	648	776	461	466	1006	1125	641	448	626	580	449	513	1093	708	524	435	685	569	457	528	1050	803	389	357	680	288	321	403	851	418	414	354	641	359	398	512	1014	588	385	375	668	310	456	444	760.015	635	508	797	611	774	408	639	874	1112
ENSG00000065135	GNAI3	1311	1795	1207	1573	1546.081	1288	985	853	1391	1175	1170	1746	1264	1388	1266	1447	1342	1039	1033	1192	1184	1315	1302	909	1305	1042	1123	1198	1276	1176	1371	1023	955	863	1184	593	888	1022	1166	562	1030	823	1043	818	1092	1185	1059	884	804	965	1093	624	1252	1175	831	927	1054	2442	1081	1696	1115	1431.131	958	1859
ENSG00000065150	IPO5	2502.001	3322	2109.003	2188.026	2767	1777.001	1797.001	1821.946	2752	2543	1964	2510.001	2301.001	2309.999	2551.001	3024.999	2614.998	2031.001	1990	1830.001	2049.999	2129.001	2911	1840	2814.001	2008	2133.001	2535	2235.999	2189	3016.001	2111	2169	1646.001	2179.998	1425	1436	1660	2352.001	1060.999	2297.999	1542	1952.001	1666.001	1983	2394	2641	1557.006	1822	1925.999	1942	1553	2010	2338.998	1941	1744.999	2599	5024	1975	3776.001	1695.001	3732	2192	4521.999
ENSG00000065154	OAT	639	887.001	699	820	892.001	653	680	639	805.999	715	810	953.999	767.001	862	953	1068.999	798	632.001	718	579	739.001	796.001	1061	710	721.001	622	836	978	772	809.001	1108.999	798.999	570.999	511.001	705.001	516.999	488.999	577	817.001	370	600	443	658	615	637	767.001	863	601	560	575	641.999	602	741.999	759	787.999	629	866	1082	699	1012	665.999	830.999	847.999	830
ENSG00000065183	WDR3	1117.001	1040	712.999	774.999	838	626	707.001	668	873.999	977	822.999	827	751	776.999	907	1083	1005	862.999	819.999	679.001	774	1103.001	1070	660	1227	856	780	1096	789	973	1134.001	677	985	630	777.001	602.001	507.999	704	746.999	402	1155	638	641	674	734	1117	837	492	738.999	838	602.999	723.001	739.001	863	706	519	1059	1288	603	821	638	760	712.001	775.001
ENSG00000065243	PKN2	884	838	402	841.999	424	751	454	567	816.999	707	549.001	782	592	785	744	1133.999	1080	840	558.999	705	567	886	854.001	653	849.001	577	583	824	623.001	908	775.001	706	620	719	609	401	357	647	747	291	715.001	637	562.001	534.999	618	991	682	452	632	620.999	491	476	744	745.999	592.999	471	873.001	663.001	566.999	409.001	588	280	557.999	269
ENSG00000065268	WDR18	471.999	571	535	477.001	714	458.001	429.999	468	506.001	614.999	618.999	507	695	622.001	486	709.999	476	487.999	533.001	405.001	651	473.001	595.001	481	613.001	407	561.999	657.001	605	493	579	479.999	523.001	422.999	599	374	476.001	372.999	516.999	323.999	459.999	388	471.001	509	592	541.999	567	498.999	400	479	442	412.001	557.999	467	486.999	428	557.999	501.001	493	776.999	472	567	503	601
ENSG00000065308	TRAM2	263	266	448	630	547	465	616	337	474	328	683	735	580	602	480	565	526	396	656	705	578	554	542	506	307	313	629	417	551	525	476	483	309	305	673	223	485	404	491	285	338	310	654	261	610	501	590	369	310	292	652	214	649	360	429	367	416	285	649	368	517	361	445	336
ENSG00000065320	NTN1	2	3	6	2	5	2	1	4	10	1	5	5	12	3	3	4	1	0	1	3	2	4	7	1	3	4	1	5	3	1	4	2	1	0	4	1	2	3	1	2	0	1	4	6	2	1	1	1	0	2	2	3	5	2	3	5	5	14	3	4	0	8	5	33
ENSG00000065325	GLP2R	0	0	1	0	0	0	0	0	0	0	0	0	0	0	0	0	0	0	0	0	0	0	0	0	0	0	0	0	0	0	0	0	0	0	0	0	0	0	0	0	0	0	0	0	0	0	0	0	0	0	0	0	0	0	0	0	0	0	0	0	0	0	0	0
ENSG00000065328	MCM10	161.001	577	175	138.999	272	135.999	5	58.001	255	163.001	88	143	201	157	80	69	216.999	56	120	55	157	68	95	18	195	67	125	87.999	186	66	79	35	74	49	89	22	65	59	40	21	91	55	66.001	58	60.999	71	43	29	51	74	79	21	60.001	103	37	56	69	1252.999	98	544.001	72	701	51	794
ENSG00000065357	DGKA	11097.003	10186	8052	10691.138	9439.001	9276.503	12495.357	9657.997	11119.002	12628.001	12343.998	10763.997	12998.002	11566.001	10450.955	17664	12367.001	12078.999	13650.001	10279.001	12819.751	10742.999	12406.002	11193.004	12440.001	10895.999	12984.019	11125.999	13174.998	11044	11055.002	13903.999	10578.998	10386.002	13498.001	6916.997	9738.843	8500.704	11712.999	7025.094	9861.001	9726.001	11164.001	7275.001	13257.998	10441	13152.002	9655.999	9686	11764.001	11102.014	7312.996	12620.77	7996.647	9624.001	9549.122	12414.032	3687.002	12373.002	5826.998	10292.001	5048.996	9929.047	4645.001
ENSG00000065361	ERBB3	177	192	126.001	156	82.999	64	167	293.002	76.001	298	194	153	109	98.001	187.999	468	78	234	187.999	143.001	135.999	60.001	183	340.001	199	236.999	197	283.999	130	67	190	387.999	152.001	207.999	187.001	199	45.001	51	274.001	155	140	191	158.001	140.001	69	71.001	296.999	299.767	224.001	248	179.001	184.998	64	45	210.999	243	286.001	8	167.999	83	79	15	228	30
ENSG00000065371	ROPN1	0	0	0	0	0	0	0	0	0	0	0	0	0	0	0	0	0	0	0	0	0	0	0	0	0	0	1	0	0	0	0	0	0	0	0	0	0	0	0	0	0	0	0	0	0	0	0	0	0	0	0	0	0	0	0	0	0	0	0	0	0	0	0	0
ENSG00000065413	ANKRD44	3698	4200.001	2379	3542.115	2322.999	2783	2252.999	2843.001	3663.001	3769	3258.999	3237.001	2925	2977	2338	4666	4324.999	3477.001	3260	2922	2777	3444.001	2901	2795.001	3259.01	2856	3248.998	2043	2859.001	3624	2480.01	3161	2294.999	3137	3029.001	1096	1875	2607	2305	1456	2316.999	2969	2862.001	1496	2490	3243.998	2218	1967	2379.001	3272.998	2778	1222.999	3034.999	2746	1668	2174.001	3268.001	2135	2825.999	2833.001	2690.001	1985	1847	1880.001
ENSG00000065427	KARS1	3482	3630.999	3252	3340.002	4336	2915	2932.999	2508	4076.001	3480.001	3537	4032	3723.001	3788.07	3381.982	3956.999	3841.001	3029.998	3429.001	2947.998	3344.002	3011.001	3847.999	2526.999	3738	2950	3585	3212.999	3492.001	3022	3848.001	2986.001	2742	2385.001	3519	1634.999	2366.998	2463	2889.999	1576.997	3081.001	2318	3197.001	2140.999	2860	2964.999	3366	2217	2536.999	2948.001	2946	2166.998	3272.999	3077	2609.999	2624.001	3639.999	4759.999	3062.999	4617	2875.999	4472	3102.001	4829
ENSG00000065457	ADAT1	1210	1152.001	914.976	1060	1031.592	982	978.57	806	1171.999	1031.001	1201	1075.999	1227	1256	831	1334.001	1297	1083.504	1301.999	1034.783	1200.999	1044.999	1071.999	831	1242	841.999	1315.999	958.999	1327	1023	967	1020	946	853.001	1160	449	757	840.999	781.001	561	957.999	829	1016.001	561.001	1060	1000.001	918.001	737	904.999	1026.999	1037	580	1143.999	754	684.001	773	1227.577	737	1094.001	957	1001.001	503	785	652
ENSG00000065485	PDIA5	52	83.001	70.002	85	103	72.999	62	48	96	83	77.002	99.002	88	98	70.001	100	88	59	82	89	93	116	95	72	74.001	62	100	86.001	100	112	63.076	78	71.999	44	88.999	35	81	68.001	78	36	70	38.999	107.999	48.999	98	63	85.001	42.002	83	70	79.001	53	87.001	61	76	51	108	194.006	75	144	69.001	211.001	81.999	230.001
ENSG00000065491	TBC1D22B	425	570	446	526	605	474	474	492	551	575	612	620	597	631	606	788	561	416	572	448	546	437	757	414	544	440	625	434	648	432	705	533	351	366	529	265	382	391	437	326	392	325	486	285	473	474	584	394	366	484	483	319	482	557	467	459	544	726	470	716	420	813	535	901
ENSG00000065518	NDUFB4	777.999	1025.993	728	910.001	1039	802.999	669.988	667.001	1068	962.999	1004	1007	1057	994.999	949.999	1226.993	989	771	932	724	908.987	729.005	1035	738	871.999	735	1038	817	935	863.002	1079	890.998	567.001	616.001	873	364	473	530	683.992	434.987	670.001	539	710	488	631	684.997	792.995	638	594	636	686	463.001	764	669	625	624.999	801.999	1171	750.001	1292	606.999	1405.997	678.995	1519
ENSG00000065526	SPEN	5497	4962	3475	5236.999	4402	3814	3781.001	4183	4538	4864.025	4572	5403	4123	4752.999	6217.001	7078	5203	4836.999	4941.001	4870.001	4165	4326	7587	4399.001	5842.975	3951	4923	5672	4466	5106	7059	5227	4485.001	4045.998	4613.015	3634.001	3215	3797.999	6382	2692	4714	3796.008	4414	4051.999	4240	6540	6870.999	3656.001	4293.001	4567.005	4332.999	4086.001	5002.001	5627.001	5490.999	4344.277	6399.999	6056	4938	3319.003	4542	2887	5853	3648
ENSG00000065534	MYLK	7	5	11	0	7	0	0	0	2	0	3	3	1	0	1	0	3	0	2	0	1	0	0	0	1	0	2	1	1	0	1	1	1	0	1	0	0	1	0	0	0	0	0	0	1	0	0	0	0	0	0	1	1	1	0	0	3	3	3	2	2	2	0	0
ENSG00000065548	ZC3H15	1144	1363.999	964	1435	1200.999	1059	993	909.999	1460	1102	1143	1507	1322.001	1363	1231	1572	1418	1015.001	1108	1022	1068	1245	1361.999	959	1175	965.001	1114.999	1132	1177	1372	1447.999	1082.999	912	799	1089	585.001	661	1048.999	1057	533	970	745	927	708.999	1055	1267	1170.999	784.001	791	841.001	958.001	716.999	1120.001	1142	841	802	1189.999	1637	985	1481.001	982.997	1190	1041.999	1410
ENSG00000065559	MAP2K4	824.956	856.982	661.978	584.001	632.982	443	605	734.99	835.001	814.977	757	668.999	666	564	881.94	1206.992	860.964	800.999	750	516.999	674.001	846.007	1026.945	757.964	830.975	804.99	826.979	778	638.999	949.999	1101.996	857	567	662.984	779.98	434.953	424.001	756.999	836.984	405	662	548.987	637	553.999	596.909	990.999	868.976	612.982	617	745	645.999	475.971	526.984	893	686	649	860	978.997	629.965	753.978	457.938	517	740.001	722.99
ENSG00000065600	PACC1	116	247	239.001	155	302.999	154	174	187	151	212	235	168	214	208	246	318	185	187	240	120	225.001	120	309.999	247	208.001	201.001	268	184	200	104	310.999	288.999	136.001	161	208	126	113	103	212	194	133	157	192	159.001	189	159	272	208.999	132.999	190	202	127	179	141	248.999	198	204.001	141.001	164	293	122.999	205.001	240	172
ENSG00000065609	SNAP91	0	0	0	0	0	0	0	0	0	0	0	0	0	0	0	0	0	0	0	1	0	0	0	0	0	0	0	0	0	0	0	0	0	0	0	0	0	0	0	0	0	0	0	0	0	0	0	0	0	0	0	0	0	0	0	0	0	0	0	0	0	0	0	0
ENSG00000065613	SLK	1458	1880	1214	2045	1583	1524	1264	1324	1711	1473	1651.999	2171.999	1682.001	1758	1510	2098	1859.999	1450	1587	1550	1586	1556	1844	1318	1585.001	1226	1583.001	1445	1824	1453	1748	1503.998	1118	1170	1711	648	1033	1288	1640	715.999	1217	1046	1356	955	1491	1565	1586	1033.001	1074.999	1425	1465	792	1783	1324	1256.999	1152.999	1607.001	1695	1554	1530	1450	1558	1390	1509
ENSG00000065615	CYB5R4	521	669	746	789	763.001	483	497	471	699	480	755.999	847	584	681	498.001	681.001	680	474	734	622	564	515	607	465	561	435	772	597.999	608	532	567.001	504	377	435	771	322.001	403.001	424	487	275	431	355	648	449	512.001	554.001	505.999	370.999	447.001	429	638.999	375	539	451	379	336	498	563	569.001	981	427	411	461	516
ENSG00000065618	COL17A1	0	0	0	0	0	0	0	0	0	0	0	0	0	0	0	0	0	0	0	0	0	0	0	0	0	0	0	0	0	0	0	1	0	0	0	0	0	0	0	0	0	0	0	0	0	0	0	0	0	0	0	0	0	0	0	0	0	0	0	0	0	0	0	0
ENSG00000065621	GSTO2	19	20	20	27.999	10	26	19	14	16	27	34	17.999	24.001	18	27	31.999	25	11	23	26.001	25	25	16	20.999	16	19	36	17	16	16	25	14	22	11	29	13	15	15.999	17	8	12.001	12	23	9	19	25	23	19	17	18	24	18	19	13	17	19	22	12	23.999	23	13	22	20	42
ENSG00000065665	SEC61A2	184.001	253	147	237	153.999	218.001	163	176.001	245.999	227	214	223.001	222.001	234	202.001	323	267.001	224	206	182.999	239.001	161	249.999	151.001	299	186.999	180	210	241.999	223.999	226	223	164	211.999	199.999	115	159.002	145	156.999	102.999	139.999	182	185	139	198	218	207	148.999	200.001	197.001	165.998	129.001	243	212	185.001	190	236	307.001	209	129.999	224	161	191.999	159.999
ENSG00000065675	PRKCQ	1905.999	2263.999	1279	2579.999	1451	2172	1636	1511	2543	2380.001	2113	3183	2315	2659.999	1491	2388.001	2650	1976	2159	2278.999	2186	2603	1744	1608	2171.001	2030	2247	1871	2184.001	2658	1650	1766	1588	1588	1945	844	1422	1951	1448	875	1800	1654	1682	985	1797	2084	1464	1164	1587	1702.001	1649	873	2363	1726	1102	1142	2312	1792	1672	2297	2167.819	1813	1038.001	1424.001
ENSG00000065717	TLE2	283	196.001	334.001	340	380	309.999	449.999	390.001	423	331.999	505.001	369	374.999	455.001	270.999	654	421.001	323.001	432.999	424.001	399.999	405.001	376	426.999	296.001	242.001	484	300.001	355	430.999	357	627.999	254	245.999	471.001	236.001	356.999	310	426	310	214	240	407.001	207	427	382	526.001	400	208.001	330	374.999	238	463.999	316	405.999	477.001	270.001	94.001	450	90	386.999	93	384.001	118.999
ENSG00000065802	ASB1	1578.999	1265.001	1174.999	1292.999	1072.001	1182	1360.999	1294	1977.999	1500	1738	1503	1262.999	1442.001	1988	2081	1991.999	1444	1739.999	1360	1170	1779.001	2437.999	1350	1717	1287	1678	1947.001	1326.999	1902	2051	1572.999	1301.001	1199.999	1739	1236.999	901.001	1652	1666.006	825	1249	1117.999	1343.001	1510	1163	2008	1743.999	1009.999	1239.999	1222.999	1432	1287.001	1413	1469.001	1360	1151	1715.999	1243.999	1505	1123.001	1192	858	1486	898
ENSG00000065809	FAM107B	6195.001	9932.999	5003.001	7267	5111	5632	4388.998	5380.998	8672.00100000001	7382	7119.001	8017.002	6870.001	6691.002	6834.999	8122.001	8568.992	5785	7019	6240.002	6339.001	7828.999	7925.999	4825.001	8359.002	6127.001	7434	8158.997	6632	7570.998	7772.999	6026.001	5311.803	4838	6998	4138.001	4026.002	5688.002	5507.999	2990.001	6064.997	4709.001	5864.676	4850.001	5330.001	6626.001	5715.475	4274.001	5130	5514	6192.998	4379.999	5881.002	6024.999	4165.999	4204.999	7143.998	17657.996	5826.999	11161.001	5247	8862.001	4567.001	7820.998
ENSG00000065833	ME1	325	222	346	65	878.004	56	97	85	100	138	65	83	68	53	69	118	104	158	81	62	50	64	65	74	170	125	84	106	62	48	75	89	109	129	70	36	34	50	67	48	113	130	63	54	36	57	75	51	121	171	78	101	62	62	47	76.187	157	19	59	51	51	29	60	14
ENSG00000065882	TBC1D1	1207	1552	1482.999	1357.002	2024	1265.998	1122.001	1264	1609	1453	1594	1526	1706	1663	1137	1859	1594.999	1402	1500	1087.001	1521.002	1275	1373.001	1348.999	1304.999	1261	1586.999	862.999	1533	1293.457	1244.001	1501	876	1003.999	1445	429	1023	1051.001	1063.001	826.001	920.001	994	1301	517	1265.001	1140	1263.999	1138	960.001	1162.999	1261	571.999	1245.001	1073	994.999	1192.001	1382.002	983.999	1268.999	2073.999	1174.998	1485.999	1207	1391
ENSG00000065883	CDK13	2408.001	2420.002	1439.999	1870.001	1662.001	1636	1640.999	2383.247	2078.999	2460.999	2142.999	1928.998	1799.999	1935.999	3050.001	3907	2378.999	2407	2001	1658	1911	2610.001	3476.998	2356	2803.001	1996.999	2042	3247.001	1893.001	2775.999	3461	2665	2054	1818.001	2003.001	1833.999	1223.001	1978.999	2791	1281	2119	1732.998	1669.999	2067.999	1758.002	2768.999	3062.001	1779.035	1967.999	1947.001	1685.001	1835.002	1829	2504.001	2441.001	1807.998	2844.998	2707	1684	1671.999	1514.001	1165	2546	1177.001
ENSG00000065911	MTHFD2	1293	2189.999	1308.998	1368.999	2593.002	1003	295.001	525.004	1180	905.997	720.001	1580.001	1101.001	1263.999	769	790	1073.001	539	775	974.974	910	1067.002	861	368	958	510.999	805	807	974.001	1038	806	458	558.001	428	730.001	483.001	622	817	519	202.001	597	405	654.001	516	819	828	545	299.999	500	723	583	370	1189.999	957.001	379	396.001	629.001	4865	635.999	2089.999	1002	3374.001	446.999	3346.999
ENSG00000065923	SLC9A7	311	542	360	266	585.016	220	119	161	252	246	249	290	290	257	251	357	288	204	294.001	194	266	198	238	135	283.999	204.999	293	156	283	244	266.999	188	140	193	267	95	166	155	180	109	170.999	205	208	134	223	185	169	129	186	189	214	79	233	201	194	154	230	687.001	210	645	217	767.999	200	796
ENSG00000065970	FOXJ2	1458	1254	1202	990	1360.999	760	1491.029	1282	796.001	1375	1601	1097	1546.001	1005	1471	1969	864	1346	1636	776.999	1451	1005	1780	1321	1480	1262	1580.001	1241.999	1410	1121	1493	1568	1218	1068.995	1570	723	927.001	891	1345.999	852	1205.999	1047	1326	971	1149	1369	1438	1129	1036	1195.001	1386	899	920	1161	1121	1186	1600	1083	1397	1220	846	1219	1299	1101
ENSG00000065978	YBX1	8642.421	11680.309	8318.49	7690.902	11621.702	6025.635	6746.377	6451.388	9226.595	8622.804	7801.818	9266.581	8210.885	8082.313	7873.743	9872.191	8672.169	7097.716	7670.581	7168.184	7270.672	7698.636	8915.69	7331.353	8703.086	7058.501	8406.258	8064.329	7415.15	7601.726	8853.897	8367.05	6513.23	5193.529	7678.326	4182.611	5106.6	5776.477	7489.741	4422.456	6965.276	5244.674	6583.073	5316.451	6493.676	7286.516	8730.932	6466.487	5710.169	6127.76	6729.601	4820.565	7079.175	6779.696	6927.573	6580.522	8338.39	13776.395	7002.579	13219.13	6220.87	12936.047	7619.266	13425.281
ENSG00000065989	PDE4A	444	862	589	883	677.001	814.001	169	245	718.999	594	948.999	949	1174.999	941	490	473.999	797.999	273	1055.999	599.001	1043	438.001	560.002	127	830.999	264	1108	827	1094	677.999	519	201	407.001	340	784	407	499	492	316	124	351	286	672	769	592.001	671.999	306	179.999	299	287.999	768	236	689	458.999	218	175	427	3116	850.999	1694	607	2119.999	235	1365.999
ENSG00000066027	PPP2R5A	1403.06	1461	1177	1754	1499.014	1321	1172	978	1520	1271	1539	1683	1573	1671	1163	1563	1463	1171	1519	1210	1555	1372	1403	920	1517	1171	1576	1136	1617	1384	1388	1148	1134	1033	1549.07	623	1080	1211	1174	588	1152	1003	1253	892	1325	1262	1185	815	981	998	1348	736	1462	1243	909	877	1329	1571	1254.001	1707	1136.792	1502	1049	1520
ENSG00000066032	CTNNA2	0	0	0	0	0	0	0	0	0	0	0	0	0	0	0	0	0	0	0	0	0	0	0	0	0	0	0	0	0	0	0	0	0	0	0	0	0	0	1	0	0	0	0	0	0	0	0	0	0	0	0	0	0	0	0	0	0	0	0	0	0	0	0	0
ENSG00000066044	ELAVL1	1534	1926.001	1170.001	1204	1451	1063	926	1402.999	1388.001	1577	1284	1314	1447	1332.001	1710.999	2104	1320	1270.999	1202	1079	1285	1291	1973	1278.001	1705	1166.001	1302	1566.999	1272	1315	1964	1506	1194	1087.999	1231	934	834	1072.001	1553.999	759	1267	1042.999	960.001	1120	971	1477	1622.001	1114	1143	1248	977.001	1011	1115	1462	1248	1070	1635	2281.999	947	2077	1018	2049	1357.999	2255
ENSG00000066056	TIE1	100	79	165.999	108	146	39	9	64	47.001	41	83	102	55	64	70.999	107	53	13	89	43	44.001	9	60	23	41	16	97	29.999	37	18	54	38	14	23	62	21	16	29	48	29	18	24	51	35	13	15	36	46	47	36	51	14	36	21	53	39	47	26	76	40	30	43	60	117.001
ENSG00000066084	DIP2B	1400	1915	1049	1793	1412	1308	1210	1595.999	1719	1582.001	1491	1920	1176	1481	1643	2576.999	1914	1437	1446.999	1521	1279	1747	1819	1633	1624	1261	1486	1618	1307	1778	1813	1908	1136.001	1208	1437	808	916	1308.001	1800.001	800	1230	1210.001	1282	901	1240	1582.999	1773.999	1125.002	1362	1286	1342	898	1471.001	1286.999	1358.999	1093	1869.001	1553	1274	1430	1349.001	1076	1503	1385
ENSG00000066117	SMARCD1	1827.999	2198.999	1667.985	2300.001	1948.001	2046.999	1811	1884.999	2593	2256.001	2036	2553.999	2241.305	2678	2324.001	3049.001	2668.999	1933	2019.001	2145.999	2122	2378	2667	1767.001	2298.999	1847	2190	2107.001	2164	2425	2547	2185	1681.001	1657.998	2266.001	1217	1366	2033	1985	1257	1724.033	1580.999	1837.002	1328	1869	2450.001	2274	1773.999	1668	1951	1992.999	1377	2286.001	2165.001	1899.998	1913.001	2287	2714	2048.002	2320.002	1992.001	2030.001	2079	2057.999
ENSG00000066135	KDM4A	866.001	1355.001	879	841.999	858.509	741	750	1369	1071	1260	1054.701	958.999	1133	871	1505.999	2119	1197.658	1028	1058.033	804	1041	1217	1544	1275	1150	1027.001	1049	1130	1034	1135	1521	1411	780.639	848	1007	539	685.354	906.441	1141	772	810	870	845.001	676	808	1385.999	1214.001	1011.436	823	882	840	559	902	1101	940	1000	1171	1453.999	796	1271	688	971	1091.999	984.001
ENSG00000066136	NFYC	1091.999	1209	856.001	929.018	1146.999	831	874	923	1179.002	1162.998	992	953.997	1116	1066.999	1048.002	1253.002	1204.001	909.001	1043	842.001	997.999	1050.001	1300.998	856.001	1245.997	864.999	1004.001	1038.002	983.001	1151	1123	885	958.001	883.002	1049	650.001	761	1044.001	999	616	900.998	861.001	947	739.002	970.001	1148.002	1065.003	782.999	811	867	912.998	701.001	1016.002	1030	862.001	854	1167.999	1660	955.999	1332.002	800	1172.999	881.999	1245.999
ENSG00000066185	ZMYND12	3	9	3	4	9	8	9.999	3	12	6	5	19	19	17	8	12	8.001	8	13	5	13	6	9	4	6	7	11	6	9	3	7	3	7	8	6	2	4	2	3	2	2	3	7	3	14	0	4	4	5	4	17	1	4	4	5	6	15	9	8	17	7	19	2	20
ENSG00000066230	SLC9A3	193.912	176.711	183.255	187.399	185.817	153.489	193.653	174.035	174.024	186.332	244.766	173.32	239.804	195.727	161.11	279.093	179.806	156.339	218.769	181.951	163.815	221.264	203.108	142.397	240.834	177.048	248.562	237.248	205.558	250.789	163.99	179.701	216.2	167.418	265.615	118.038	149.231	197.518	205.789	85.474	190.07	153.59	234.984	184.758	188.839	205.185	160.834	110.382	162.11	190.89	232.189	199.447	156.573	222.23	161.539	125.106	216.521	154.16	215.913	189.55	181.359	171.936	138.912	123.384
ENSG00000066248	NGEF	0	0	0	0	0	0	0	0	0	0	0	0	0	0	0	0	0	0	0	0	0	0	0	0	0	0	0	1	0	0	0	0	0	0	0	0	0	0	0	0	0	0	0	0	0	0	0	0	0	0	1	0	0	0	0	0	0	2	0	0	0	0	0	0
ENSG00000066279	ASPM	432	3343.001	473.001	385	511	269	17	183	586	390	284.999	296.999	323	249	214.999	401	554	164	258	113	276	142	325.001	76	552.001	179	302	175	390	126	336	163	203	198	236.001	70	144.999	139	166	53	214	171.001	178	153	205.999	155	145	89	182.001	125	252	41	134	141	114	148	201	3245	224	1741	164	1488.001	139	1823.999
ENSG00000066294	CD84	2906.001	3521	2272	1853	3844.001	1821.001	2160	2365	2461	2459	1923	1941.999	2471.999	2289	1869.001	4328	2691.001	2379	1945.001	1547	2508	1841	2152.999	2696	2321	2073.999	2012.001	1153	2635	1937.999	2178	3067.998	1738	2120.999	2000.001	544.001	1681.999	1436	2115	1659.839	1745	1968	1776.127	727.001	2289	1769.999	2332.999	2206	1747	2058	1701	649.999	2196.001	1420	1812.001	2374	2439	702	1823.999	1040.001	2025	980.999	1978	966.001
ENSG00000066322	ELOVL1	1094	1396.001	1028.999	876	1404	905.001	844	986.004	971.001	1158.999	1128	1028	1301.001	1061.001	1283	1419	950.001	927	1093.001	699.001	1062	966.999	1335.999	872	1208.999	927.999	1164.001	1016	1162.998	951	1248	1047	881.999	743	1116.001	586.999	795	768.998	908	642	852	789.999	872.999	692	857.001	1082.001	1044	830.999	774.999	871.001	911	596	852.999	1009	884.001	852	1167.999	1828.999	942.001	1405	767	1383	985.999	1293.999
ENSG00000066336	SPI1	751.775	363.884	1370.233	33	2523.819	6	193	4	3	29.999	14	31	11	32	1.349	8	14	12	30	27.069	8	8	8	3	19	6	94	28	14	9	3	7	7	6	27	22	18	10	1	2	16	14	38.999	25	9	29	2	0	14	4	24	23.001	7	12	1	6	18	5	30	175	13	37	0	6
ENSG00000066379	POLR1H	602.001	655.999	411.001	376	436.001	440.999	455.001	566.999	602	747.001	622	423.001	592.001	504	736.001	1007	624	636	599	345	567	646.999	779	643	729	536	588	674	465.001	620.001	800	699.999	534	499.102	529.001	393	328.001	532	594	270	495	477	425.001	448.999	377	602	649	443.001	503	548	389.001	381	469	568.001	521.001	434	640	594	412	675	375.999	705	585	724
ENSG00000066382	MPPED2	13.999	6	11.999	13	1	2	9	6	13	4	19	11	5	2	7	10	12.999	10.999	17	11	0	4	20	14.001	12	3	17	10.001	4	1	11	8	10	5	15	14.999	1	2	15	9	7	4	11	12	3	1	7	4	7	5	13	11	2	6	6.001	5	8	1	19.001	9	2	0	10	5
ENSG00000066405	CLDN18	0	0	0	0	0	0	0	1	0	0	0	0	0	0	0	0	0	0	0	0	0	0	0	1	0	0	0	0	0	0	0	0	0	0	0	0	0	0	0	0	0	0	0	0	0	0	0	0	0	0	0	0	0	0	0	0	0	0	0	0	0	0	0	0
ENSG00000066422	ZBTB11	1409.999	1413	862.998	1419.999	964.001	1150	934	1370.002	1382.999	1402	1306.998	1442	1162	1322	1478.001	2226	1629	1510.999	1259.998	1324	1118	1758	1713.999	1455.002	1567.001	1256	1199	1543	1202.001	1658.001	1547.998	1637.001	1252.999	1250	1142.999	897.999	772	1265	1469	767.001	1199.999	1060	1011.001	1047.001	1106.001	1639	1482.997	1014	1138	1187	1009.001	911	1368.001	1403	1178	1159	1595.999	1264.999	1022	876	1167	617	1271.999	640
ENSG00000066427	ATXN3	511	591.001	443	607	518.998	412.001	436.998	437.001	413.999	451	641.998	545.999	550.001	367	531.999	813	434.001	434.001	629	374	548.001	427.002	631	427	504	316	622.001	569.999	514	443.999	545.998	546.999	395.001	362.035	632.001	353.999	314.999	371	502	285	368.002	344.999	485	333	445	481.988	500	348	355	427.999	503.001	372	435.001	435	362.001	426.999	491.001	461	545	489.001	385	362.999	367	356
ENSG00000066455	GOLGA5	799	853	709	712	816	590	781.288	667	858	854	854	872	894	797	827.999	1064	855	719	887	608	801	678	906	716	837	685	855	790	830	683	961	781	595	613	877.001	397	519	559	733	419	691	606	642	484	635.005	822	730	591	591	704	766	520	645	719	622	648	889	740	679	920	545	823.001	624	979
ENSG00000066468	FGFR2	3	4	8	5	7	7	7	23	3	4	4	8	7	12	16	31	5	4	5	7	7	8	21	29.001	5	5	3	4	7	16	9	31	8	6	5	2	4	8	21	9.999	9	6	9	0	4	7	24	8	3	4	0	2	8	9	26	17	5	2	3	1	11	2	17	5
ENSG00000066557	LRRC40	274	410	225	266	230	173	136	244	269	258	209	214	223	207	236	402	310	285	175	138	198	321	309	265	271	200	193	206	199	269	303	276	190	229	215	116	126	228	252	135	219	192	163	138	161	285	243	182	223	191	163	99	205	256	178	152	248	521	132	357	156	327	167	416
ENSG00000066583	ISOC1	323	345.999	272	291	317	231	168	204	277	271	284	279	247	262	254	305	331	217	273	197	255	269	282	186	303	207	215	312	258	253	249	200	214	176	238	135	157	198	183	87	241	164	168	177	214	254	214	183	187	203	182	190	236	262	164	181	269	430	161	306	207	360	162	318
ENSG00000066629	EML1	8	45	0	0	1	0	0	106	1	63	1	1	4	1	21	153.999	0	78	1	0	0	1	10.001	161	24	56	1	44	2	0	28	122	16	31	0	26.001	1	0	50	92	25	24	1	26	1	2	85	102	34	38.001	1	38	1	1	75	109	53	26.001	0	0	1	3	75.999	5
ENSG00000066651	TRMT11	370.999	342	217.999	256	268.001	201	191.001	287	310	310	241	286	277.001	277.999	307	433.999	339.999	307	284	250	271	280	374	261	355.999	300	275	299	261.001	284	374	342	342.001	255	299	162.999	159.999	211	268	131	311.001	232	260	196	212	294	334.001	195	287.999	291.001	207.999	207	229.999	275	247	269.001	353.001	295.999	225.001	262	209.999	251	259.999	306
ENSG00000066654	THUMPD1	1791.001	1651	1432.999	2135	1638	1597	1550	1474	1940.999	1606	1594	2126	1565.999	1971.001	1704	2434.001	2061.192	1614.999	1627	1696	1599.999	2054	2036.998	1573	1626.999	1488	1585.999	1617	1716	1907	1979.001	1641.001	1396.999	1276.999	1683.999	925	1073	1452	1700	853	1436	1206.999	1510.001	1046	1419	1768.999	1716.999	1145	1294	1435	1592	1006.999	1812	1521	1346.999	1271	1914.001	1685.999	1576	1401	1466	1032	1418	1200.041
ENSG00000066697	MSANTD3	382	343.999	353.001	284	565.001	272	242	311	326	282.962	260.001	351.001	331	348	439.001	547	344	301	293	242	261	295	515	341	312.999	290	282.001	277	296	329.001	498	380.999	234	220	253	159.001	203	260.001	377	175	250.001	214.001	243.999	180	252	328.999	469	277	256	221	265.999	177	281	359.001	384	317	390.999	332.999	244.001	351.001	230	289.001	471	334.001
ENSG00000066735	KIF26A	6	15	11	6	17	14	5	3	8	3	5	0	21	18	6	1	10	10	5	10	16	11	0	0	8	9	9	10	21	21	3	5	4	5	8	2	20	13	1	0	5	3	16	4	14	19	1	0	5	5	4	1	14	12	1	1	3	3	6	7	14	13	1	10
ENSG00000066739	ATG2B	2444	2324	1103	1886	1311	1363	1327	1688	1657	1976	1671.001	1641	1682	1410	1973.999	3025	1950	1999	1703.999	1375	1669	1893.999	2565	1803	2239	1486.001	1700	1996	1801	1896	2218.999	2137	1914.999	1881.001	1707	1241.001	1200	1346	1920	1010	1804	1452	1503.999	1414	1625	2296.999	2054	1434	1687	1788.001	1464.001	1383	1699	1990	1574	1498	2504.999	919.001	1594.999	1221	1343	777	1604	915
ENSG00000066777	ARFGEF1	3207.999	3237.001	1953	2250.001	2164.001	1711	2103.001	2768.999	2521	2591	2712	2198	2334	2113.001	3346	4408	2710.999	2818.999	2430.999	1580.001	2148	2829	3912	2612	3058	2449.999	2537.999	2917	2358	2746	3830	3017.001	2317.001	2291.999	2360	1534.999	1329.001	2107.001	3119	1450.001	2396	2023	2046	1902	1882.001	2777	2911	2074	2286	2411.999	2042.999	1642.001	1897	2506.999	2357	2080.999	3250.999	2557	1992.001	2526	1513.999	1756.999	2570.999	2109.001
ENSG00000066813	ACSM2B	0	0	0	0	0	0	0	0	0	0	0	0	0	0	0	0	0	0	0	0	0	0	0	0	0	0	0	0	0	0	0	0	0	0	0	0	0	0	0	0	0	0	0	0	0	0	0	0	0	0	0	0	0	0	0	0	0	0	2	0	0	0	0	0
ENSG00000066827	ZFAT	292	232	236.999	200	279.999	165	268	320.999	305.999	297	224	242	237	237	404	511	324	234	199	227.001	223	291.999	474.001	321.999	334	252	244	391	226	282.001	423.001	369	290	219	247	220	145	223	338	233.001	285.999	210	219	248	203	286	351	261	224	246	169	258	245	271.999	354.999	287.001	367.001	319	167	221	207.001	147	340	180
ENSG00000066855	MTFR1	80	137.001	86	91	121	89	68	66	83	89	86	88	107.001	99.999	98.999	140.999	101	103	76	75	87	68	113	63	123	75.999	70	76	82	56	84	102.999	84.999	73	74	51.001	65	43	90.999	43	76	72	61	59	82	69	119	60.999	68	69	54	49	103	70	89.001	73	86	135	68	128	85.001	94	94	81
ENSG00000066923	STAG3	337.518	732.74	59.585	143.766	156.361	126.693	46.796	357.498	268.477	943.43	164.779	138.095	180.857	145.14	271.722	519.854	243.244	851.971	175.885	86.951	175.888	110.575	307.889	339.215	760.899	606.55	208.311	190.786	140.298	99.325	262.972	315.779	396.02	777.868	84.936	108.026	86.684	85.965	210.287	254.161	410.856	758.5	107.762	116.774	77.657	149.233	189.757	290.241	673.966	887.901	106.462	134.115	139.096	165.22	259.555	374.496	1064.152	1170.882	113.438	201.135	110.357	799.245	273.636	912.052
ENSG00000066926	FECH	376	595.999	488	457	456	345	369	397.999	547.001	536	509	552.001	417	417	417	615	487	412	528	363.999	424	332	524	447.001	489	361.001	554	324.999	424	358	487.001	498.999	332.001	368	453.001	215.999	274.001	307	384	298.001	459	364	427	212	346	366.999	461.001	379	374.999	393	441.999	278.999	373	335	394	385	528.001	548.001	427	638	305	393	489	500
ENSG00000066933	MYO9A	1008.001	994.998	712	1113	995.999	788.001	993.999	923	1082	874.001	1227	1101.999	1213	968	713.001	1837	1192	1063	1151	848.999	1107	1102.999	961	1246	869	760.999	1053	851	1092.999	1067.001	835	1348.999	763	836.001	1101.999	438	656	731.999	930.001	615	713	826.002	943.999	512	1000.999	1040	1045.999	820.001	678	947.001	874.001	494.001	1037.999	807	790.999	975	940	577.001	1013	851	890	837	1008.001	940
ENSG00000067048	DDX3Y	0	1	0	4	1	0	0	0	0	0	0	0	0	0	0	2	0	0	0	0	0	0	0	0	0	0	1	0	0	1	0	5	1	0	0	0	0	0	2	0	0	0	2	0	0	3	0	0	0	0	3	0	0	1	0	0	1	1	0	0	0	1	2	0
ENSG00000067057	PFKP	1652	2552.001	2151.999	3609.991	2810.74	1866.982	981	1213	2080.974	1724.999	5005.999	4016.934	2790.979	2096	1665.999	1836.971	2103	1284.001	4961.972	1721.001	2511.975	1450.86	1814	992	1785.999	1214	5590.99	1441.999	2536.967	1481.001	1775.972	1310.001	1189.001	1061.999	3548.946	946	1708.975	1170.95	1273.005	758.853	1152	1034	2905.999	1208.001	1659.001	1404.993	1533.958	943.999	1152.993	1301	3456.968	942.856	1731.001	1298.001	1306.001	1079.957	1714.983	3178.981	3707.935	5208.001	1658.975	5417	1428.481	4316.724
ENSG00000067064	IDI1	1131	1074.001	886	1619.001	1323.999	1047	760	760	1210.001	775.999	780	1593.001	1072.001	1118.001	976.999	1189	1174	656.001	863	858	987.999	1219.999	1236.001	666	1051	566	893	757.001	1064	1178.001	1143	782.999	683	581	889.999	436.001	689.999	1012	809.001	432	744.001	516	900.999	535	898	1264	884	548.999	615.999	641	950	437.001	1184.001	1286	665.291	651	846.999	2399.999	951.999	1354.999	940	1999.038	756	2188.999
ENSG00000067066	SP100	3847.793	4116.506	2918.708	4137.485	4002.129	3466.677	3020.1	2937.726	5077.587	4162.739	4441.998	4611.999	5021.499	4528.027	3640.461	4958.138	5190.127	3816.989	4493.15	3545.316	4527.021	5052.822	4438.961	3352.623	4523.671	3276	4480.798	4354.891	4691.319	4217.643	4365.007	3586.057	3485.904	2826.618	4259.999	2274.582	2977.677	3555.68	3284.195	1878.519	3666.895	2853.187	3807.511	2255.208	4313.03	4430.532	3908.904	2624.209	2925.551	3680.431	3786.983	2716.977	4143.609	4332.772	3150.113	3121.607	4120.518	4320.5	3555.098	3946.972	3613.228	2765.466	3321.579	3568.531
ENSG00000067082	KLF6	5093	3969.999	4297	7146	7863	5775	3634	2748	5802	3975	4988.999	7723.001	7317.001	7965.001	2948	4477.001	5661	4094	5575	4961.001	6460.001	4397	3546	2844.999	4898	3248.999	6086.999	3692.999	7896	4146.999	3417	3334	3739	3221.998	5870.999	1971.001	4513	3971.966	2787	1949.001	3967.001	3285	5597	2372	5849.001	3751	3067.999	2583.69	3305	3668.001	6166.001	2723	6608.387	3856.001	2686.999	3142.001	4884.999	4046	6144.999	5643	5855	11003	2877	7740
ENSG00000067113	PLPP1	118	211.001	94	153	149	134	116.999	100	170.001	134	196.001	181	169	161	107	126	184	103	167	88	146	124	126	67	138	78	204	131	147	170	128.001	78	92	65	166	69	82	143	87	66	82	85	109	81	87	167	90.001	74	73	92	116	69	143	159	65	86	115	362	119	312	106	202	89	402.999
ENSG00000067141	NEO1	281.999	251.999	478.999	570	480.001	440.999	464.001	329	277.999	198	669.999	624	636	500	457.001	492	293.999	182	700.001	458	553	459	488.999	314	262.999	174	679.999	550	531.001	435.999	441	386.999	180	160	652.999	266	313	424	353	217.001	230	123.999	632	349.001	425.999	451	364	281.999	159	192	601	365.001	491.001	489	306.999	325	212	164	662	521	501.999	337.001	310.999	271.001
ENSG00000067167	TRAM1	2975	2794	2370.053	3138.007	3210	2194	2609.999	2295	2588	2250.999	2358	2786	2470	2755.001	2476	3491	2680	2439	2274	2058.001	2428	2390	2897.999	2188.999	2529.999	2133	2134	2234.999	2480.999	2182	2975	2510	2168.999	2173	2760.299	1339	1654	2136	2773	1305	2236.001	1839.001	2168	1768	2249	2405	2682	1871	1938.001	2001.531	2208	1377	2385	2283	1917	1955	2610	2290	1812.001	2432	1730	1689.999	2119	2040.999
ENSG00000067177	PHKA1	27.499	68.999	30	44.347	33	29.573	7	43.858	45.339	30.47	24	34.638	41.755	15	31.881	54	29	15	27	10.838	34.81	19	34	21.272	26	16	35.899	18.463	23.269	21	46.001	36.891	18	11	31	5	9	11	20	22.638	18.646	9.932	19.647	11.19	18.746	15	33	19	9	15	30	11.5	24.594	12	34	22.45	24	153.566	28	143	29.004	163	31	251.899
ENSG00000067182	TNFRSF1A	1527.999	1177	1146	692.999	1202.001	418	1080.999	1167	738	1292	1257	807	1200.999	485	1405	1757.999	790.001	1177	1081	629.001	1097.999	1101	1625	1084.999	1444.999	1115.001	1188	1803	1035	1092	1491.999	1263.999	1131.001	963.999	1257.651	954	592	846.001	1209.999	682.001	1101.998	859	1033	1033	729.001	1395	1273.999	922.001	886.001	885	992.001	859.999	535	1131	897	824	1268.001	1019	1019.001	996.999	416	570	931	589.999
ENSG00000067191	CACNB1	262.001	258	310	467.001	324	347.999	372.999	300	282.999	301	597	424.999	491	385	373	546.001	375	282	547	391.001	456.999	296.001	425.001	301.001	335	245	613.001	358	460	352	390	390	248	247	576.002	234	367.999	268	332	243	241.001	273	455	266.001	480.001	327.001	384	291	226.999	301.999	454	219	425	281.999	299	349	319.001	332.001	503.999	256	325	297	336	278
ENSG00000067208	EVI5	59	76	71	31	124.999	36	16	20	45	40	32	28	41	35	25	38	32	28	23	27	47	28	26	20	29	24	35	34	43	38	19	28	22	23	32	7	26	32	18	14	18	32	27	15	29	21	28	17	21	14	28	5	36	25	17	21	19	195	19	109	37	203	17	256
ENSG00000067221	STOML1	186	210.999	195.001	128.001	195.084	132	203.999	102	192.001	217.999	194.999	135.999	208.999	189.001	91.999	129.001	191.001	169.999	192.999	127	190	135	116	96	255.999	127	228	129.001	203.001	157.999	110.001	99	158.999	141	192.999	50	116	110	87.999	67	187	139	142	74	159.001	115.999	94	99.999	160	176.001	161	88	143	115.001	71.001	103.001	173.999	259	208.999	176.999	123.999	133.001	95	146
ENSG00000067225	PKM	16107.997	24913.998	21979.647	22057	34022.997	13957.072	8937	10108.002	17105.002	13100.016	25911.009	24946	19918.973	16998.999	13187.984	15639.001	15698.002	7237.002	26684	11675	17099.999	9789	14138	7785.999	15452	7333	29050.001	10589	17502.999	11462.004	14697.998	9857.001	6911.002	6218	21381.002	5814	11082.988	9004.077	9285.999	6294	7353.999	6223.001	16715.998	7915.001	11460.999	9180.999	10673.001	8296	6530	8762.999	20320	5533	12514	11442.002	8525	9916	9522.99999999999	55337	22605.389	39577.735	11801	59443	9873.998	65431.265
ENSG00000067248	DHX29	696	855	519	684.999	632.001	502	506.999	494	688	666	571	658	546	615.001	588	903	728	619	503	455	541	537.999	652	520	667	519.999	565	562	565	572	655	662.001	501	479	538.999	316	358	457.001	575	265	533	425	495	366	508	611	593	402	444	517	489	325	521	527	466	460.999	673	780	447.001	617	448	364.001	497	455
ENSG00000067334	DNTTIP2	1346	1451.001	1229.999	1918.999	1608	1329.999	1388.999	1018.001	1873.999	1347	1318	2289.001	1496	1787	1404	1797	1836	1220	1383	1782.001	1358	1588	1597	1158	1394.001	1199.999	1413	1487	1550	1521	1718.001	1274.001	979	936.999	1505	796	874.001	1188	1241	613	1092.001	874	1404	915	1379.999	1415	1447.999	853.999	969.001	1174	1461	820	1551	1274	1130.001	995	1554	2037	1465	1411	1243	1481	1303	1517
ENSG00000067365	METTL22	366	300.001	238.001	242	286.001	261.999	289	282	293.001	350	289	297	301.999	232.999	320	484.001	309	347	341	217.999	311	267	358	356	381.999	249	328	351.998	269.002	286.001	354.001	362.999	300	208.999	300.001	197.999	152.001	210	308	178	267.999	244	275.999	260	269	268.999	386.999	265	244.999	281.002	246.999	234	275	255	288.999	288.999	327	293.002	254.001	217	228	222	303	262
ENSG00000067369	TP53BP1	954	1403	1136.999	1447.999	1191	1054.999	981.001	977	1334.001	1242	1572.999	1506	1419.001	1220	960.998	1620	1516	1060	1641.998	1101.999	1321	943	1094.999	910.001	1097	964.001	1638	1090.001	1432.002	1018.001	1091.999	1110.998	762.999	946.001	1502.001	562.999	824	776	886	561	756	912.001	1312	692.999	1200	880	1089	781.999	853	1167.001	1303.001	629	1185.002	868.001	868.999	1033.999	1230.999	1454.001	1333.001	1500.999	1049.001	1079.001	1016.001	1184.003
ENSG00000067445	TRO	81	69.001	36	56	52	32	43	135	53	112.999	57	62	58	54	118	233.998	68.999	56	59	29	55	36	95	93.999	95	58	67.999	58.001	63	38	97	145	55	59.999	47	43	37.001	39	117.001	71	50	44	45.001	21	31	59.001	150	94	40.001	96	61	22	52.999	46	72.999	154	73	115	54	63	36	105	80	103
ENSG00000067533	RRP15	379	350	255	299	297	259	221	247	415	334	251	352	266	334	374	396	432	338	272	352	222	460	378	226	376	253	249	414	238	484	408	307	292	227	256	212	187	347	337	150	348	225	249	250	246	459	319	203	247	283	291	294	317	407	248	240	357	490	207	227	214	193	290	196
ENSG00000067560	RHOA	6328.033	9044.982	6257.633	6834.337	7768.764	5796.208	5217.115	5150.476	7914.143	7463.918	7247.622	7943.071	8320.992	7306.621	6614.736	8361.271	7848.604	6032.944	7407.384	5398.502	6989.651	5686.745	7276.482	5177.476	7755.576	5999.434	7775.758	6100.643	7564.422	5868.943	7438.109	6126.812	5098.959	4759.24	6939.25	3182.395	4322.95	4417.368	5708.501	3126.029	5590.909	4675.634	6024.638	3800.667	5552.232	5594.68	6494.292	4591.873	4769.122	5187.206	6016.53	3292.826	5753.844	5433.841	4887.938	4700.351	7410.449	10272.034	6222.537	10581.053	5123.672	9878.039	5472.895	9407.795
ENSG00000067596	DHX8	2073	2273.001	1325.999	2054	1567.001	1673.001	1226	1840.999	2291.001	2117.001	1571	2179.001	1745	2014	2001	2903	2396.001	1810	1487	1781	1573.001	2439.999	2205	1723.999	1995.999	1636	1508.001	1805.999	1614	2361	2028.999	1915.001	1448.001	1506.557	1396	979	1030	1779.001	1639.999	1042.001	1598.001	1400.001	1223.001	1003	1344	2080	1772	1430	1517.001	1655.998	1257.999	1080	2007.999	1855	1317.999	1455.734	2162	1984	1302.001	1758	1687	1283	1484	1303
ENSG00000067601	PMS2P4	0	0	0	0	0	1.346	0	0	0	0	0	0	0	0	0	0	0	0	0	1.382	0	0	0	0	0	0	0	0	0	0	0	0	0	0	0	0	0	0	0	0	0	1.495	0	0	0	0	0	0	0	0	0	0	0	0	0	0	0	0	0	0	0	0	3.976	0
ENSG00000067606	PRKCZ	282	254	320	453	341.001	304	420.001	274.001	442	299	506.999	514.001	470	429.001	283	510.999	514	335	477	469.999	398	312.001	302.999	267	299	307	564	246	414.999	391	287	326.999	230	280	506.001	159	317	283	292.001	200	196	252	392.001	173.001	396	335.999	325.999	279.001	234	321.999	439.999	155	399.001	217.998	248	285	291	171.999	481.999	303	353	200	279	248
ENSG00000067646	ZFY	0	0	0	2	0	0	0	0	2	0	0	0	0	0	0	0	0	0	0	0	0	0	0	0	0	0	0	0	0	0	0	0	0	0	0	0	0	0	1	0	0	0	0	0	0	0	0	0	2	0	2	0	0	0	0	0	0	0	0	0	0	1	0	0
ENSG00000067704	IARS2	1988	2662	1911	2018	2387	1661	1833	1912	2076	2184.024	2170	2209	2237	2106	2367	3271	2011.938	1939	2120	1475	2068	1722	2810	2050	2312	1804.999	2212	1924	2246	1628	2738	2256	1800	1601	2101	920	1277	1405	2137	1059	1828.022	1506	1867	1261	1831	1807	2386.979	1668	1545	1792	1906	1214	1665	1634	1819	1653	2240	2569	1806	2963.544	1438	2575	2130	2820
ENSG00000067715	SYT1	0	1	1	0	3	0	0	0	0	0	0	0	0	0	0	0	0	0	0	0	1	1	0	0	0	0	0	0	2	0	0	0	0	0	0	0	0	0	0	0	0	1	1	0	0	0	0	0	0	0	0	0	2	0	0	0	0	0	0	1	0	2	0	1
ENSG00000067798	NAV3	0	0	0	0	0	0	0	0	0	0	0	0	2	0	0	0	0	0	0	0	0	0	0	0	0	0	0	0	0	0	0	0	0	0	0	0	0	0	0	0	0	0	0	0	0	0	0	0	0	0	0	0	0	0	0	0	0	0	0	2	0	0	0	0
ENSG00000067829	IDH3G	997	917.001	934.001	1010.001	1086	777.001	852.999	894	995	1041	1191.001	1090	1061.999	1020.001	1060.999	1435.002	1129.999	832.998	1210.001	930	985	934.999	1175	842.001	1090.001	796	1285	1027.999	1059.999	852	1205	1025.998	854	747.999	1132.001	617	823	695.998	980.999	666	851.999	723.001	923	765.001	930.999	928.999	1111.999	979.999	719	899	970.001	745.001	956	793	897	909	1113	1134	1047	1236.004	819	1309	999.001	1209
ENSG00000067836	ROGDI	212.235	242	303.03	223.999	325.001	164	274.001	247.999	272.001	242.072	324	273.999	269.264	195.001	267.999	345.001	231	268.999	300	263.999	290	230.387	283	262	256.282	208.435	350.001	186.001	256.999	237	281	290.001	235.291	194.001	393.735	131	255.117	188.999	296.001	231.999	197	167.73	279.307	152.999	279	220	346.999	224.929	189	196	312	152	255.999	158	272	210	242	127.001	275	226.999	222.302	132.001	264	109.999
ENSG00000067840	PDZD4	163	89.999	144	236.001	149	156	192	155	150	155	301	229	204	208	176.001	277.001	160	174	259	249.001	202.001	232	179	191.999	171.999	130	264	275.001	209.999	243	164	245.999	163.001	131.001	322	130	181.999	123	215	127.999	135	126	240	134	239	199	211	178	109	140	288	132	243.999	127	133.001	141	146	97	279.001	54	176	128	122	117
ENSG00000067842	ATP2B3	1	4	8	0	9	0	0	0	0	1	0	1	3	0	1	1	5	2	0	0	1	1	0	2	0	1	0	0	0	0	0	0	1	1	0	0	0	0	1	2	0	0	1	3	0	0	0	1	0	2	2	0	0	0	0	3	0	0	0	1	0	0	0	2
ENSG00000067900	ROCK1	2868.351	3743.454	2089.655	3442.062	2687.836	2569.263	1750.554	2628.612	3390.059	2894.932	2826.089	3512.527	2635.861	3075.072	3417.947	4484.53	3778.564	2827.647	2685.027	2530.63	2718.237	3672.201	3799.443	2512.095	3239.48	2329.628	2673.085	3056.752	2889.376	3712.896	3673.607	3028.056	2263.498	2315.688	2698.718	1573.799	1650.034	2705.559	3018.699	1373.293	2273.296	2164.706	2287.429	1952.215	2409.101	3518.338	2969.247	1879.68	2353.175	2351.541	2269.603	1747.62	2946.944	3174.913	2347.124	1843.183	3347.841	3164.571	2245.326	3197.802	2404.346	2403.736	2540.566	2581.283
ENSG00000067955	CBFB	1668	2097.002	1058.999	1218.209	1370	994.999	977.001	1444.999	1240.999	1552.999	1216	1236	1239	1235	2028.999	2218	1293.001	1422.999	1156	863	1205	1116	2348.999	1349.001	1769.998	1251	1227.998	1790.001	1248.002	1098	2526.001	1554.999	1452	1162.001	1420.999	1002	835.999	942	2269.002	764.001	1527	1030	1080.001	1280	1164	1420	1998.001	1160	1272.001	1052	1133.999	1004.001	998.999	1266.999	1585	1131.999	1734	2226.999	1072.158	1613.999	915.001	1761	1746	1654
ENSG00000067992	PDK3	1561	1826	930	1575	1123	1222	817	877.763	1670.999	1416.999	1525.999	1316	1472	1296.001	989	1640	1761	1518	1486	959	1472	1125	1264	1006.999	1671	1116	1540	1038	1534.999	1148.999	1192	1110	1363	1291.999	1366	550.999	992.079	922.999	1180.999	559	1256	1076.001	1294	667	1356.001	1262	1138	777	1273	1324.001	1252.001	674.001	1400.001	1223.999	949	950.001	1759.002	1897.999	1307	1590.001	1186.999	1743	956.002	1734
ENSG00000068001	HYAL2	104.999	116.999	242.999	55	329.343	64.488	93	86	66.087	74	124	71	137	75	114	166	52	73	122	56	134	63	151	89.001	86	58	135.001	83	111	81.001	152	99	54	56	141	73	94	69	107	90	46	62	91	51.999	88	108	125	103	52	68	100	50	83	92	95	128	71	171	90.001	156.324	52	166.999	104.999	145
ENSG00000068024	HDAC4	1143	1000	679.999	1378	894.917	938	727	754	1432.001	1055.016	1409.001	1379.999	1159	1163.999	960	1232	1503.001	988	1324	1059.999	1169.999	1464.001	1121	836	1108.999	831.999	1329	873.999	1115	1532.999	904	972	922	636	971.001	491.999	826.001	1103	824	372	927	557	1012.999	587.999	1025	1448	920.999	469	840	699	945.01	567.999	1178	1229	686	492	1199	731.999	976	807.999	1049.001	647.999	625	688.999
ENSG00000068028	RASSF1	1170	1406	1861.002	2119.999	1530.999	1471.999	2007.999	1054.001	1611	1356	2989.999	2368.999	2351	1890	1328.999	1711	1638	1255	2885	2031	2200.001	1570	1745	1028.001	1546	1169	3043	1711.001	2124.002	1660.999	1491.001	1296.001	1254.999	993.999	3267.999	874	1645	1303.999	1255	664.999	1124.001	977.999	2629.999	1229.001	1921.001	1556.999	1338	926	955.001	1035.001	2542.999	962.999	1779	1215	1037	855	1406	1573.001	2560	2684.999	1369	2632.999	1027.001	2499
ENSG00000068078	FGFR3	4	7	4	1	2	0	6	13	0	10	2	3	1	2	11	14	3	3	5	3	0	2	11	11	4	2	6	11	3	0	16	11	1	3	3	2	2	5	14	7	4	2	3	4	2	2	9	5	3	4	1	2	2	3	10	2	8	3	2	2	2	5	12	8
ENSG00000068079	IFI35	733	654	655	540	1157.999	472.999	426	440.999	867.001	723.999	611.001	644.001	778.999	740.999	449	615	700	521.002	583	483.001	689	592	581	376	781	404	690.999	625	698.999	474	534	398	514	415	543	313.001	530	466.001	322	240	534	396.999	523	342	643.999	535	419.001	301	402.001	615.999	489	554.999	613.999	636	370.999	476.999	549.001	862	433.001	557	481	454	420.999	597
ENSG00000068097	HEATR6	344	470.999	328.999	366.001	402	330.001	496	457.999	501.999	503	415.001	332.001	389.999	382	527.999	774.001	492.999	316.999	353	316	356.001	323.998	634.001	392.999	476	298	438.999	307	401	349.999	590.999	513	284.001	274.999	388	135	218	313	424	317.001	265.999	279.998	360.999	198.001	322	338	488	391	292	352.999	298	166	386	300	367.999	425.001	356	628.001	370	434.001	326	447.999	417	566.002
ENSG00000068120	COASY	1307.999	1522.001	1272.001	1186.184	1565.004	1150.999	1293	1434	1478.001	1666	1582	1241.001	1571.999	1465.999	1421	2232.002	1493	1486.001	1642.001	954	1519.999	1060	1727	1517.999	1571	1317	1729.001	1200.001	1585.001	1064	1700	1705.001	1256.001	1250.001	1540.999	712	1140.001	965.001	1460.001	983	1162	1257	1310	894.001	1264	1297	1708.999	1370	1143	1422.999	1334	829	1378.001	1195.999	1426.993	1421	1625	1340.002	1346	1668.999	1173.001	1762.001	1535.001	1697.002
ENSG00000068137	PLEKHH3	3	6.999	3	5	5	9	2	0	2	1	5	8	17	8	2	5	6	3	9	5	6	2	3	3	2	3	9	2	5	6	5	1	0	0	8	3	10	3	0	1	1	4	5	0	4	1	4	0	1	2	2	2	6	2	0	2	2	10	8	24	7	36	1	49
ENSG00000068305	MEF2A	1237	1250.001	973.999	943.999	1221.999	713.001	808	1100	957	1134.999	992	921	934	830.001	1203.001	1793.999	1037.999	1196	912.001	807.001	833.999	1200.001	1432.999	1295	1077	1029	956	1080	868	1158	1372.999	1424.001	953	926.001	1004.001	561.001	660.999	924.001	1298.001	625	1021	896.001	857	628.001	896.001	1033.999	1391.001	833.999	1051.001	1164.998	763	688.001	825.999	919.999	1011.001	897	1443.999	724	867	954.001	752.001	738.002	1102	755.001
ENSG00000068308	OTUD5	2293.999	2380	1963.001	2485	2119	2013	2222.001	2000.999	2478	2774.999	2668.934	2626.002	2808	2525.999	2640	3273	2545	2416	2801	2173	2677.001	2223.999	2912	2017	3035	2211	2945.999	2694	2696	2296.001	2665	2464	2191.001	2113	2770.001	1689.004	1927.64	2139	2218	1497.999	2237.999	2118.999	2424	1844.001	2319	2532	2501.999	1916	1985.999	2461	2465.999	1769.001	2499.999	2163	2048.001	2057.001	2813.001	3048.999	2563.999	3090.001	2209.999	3482	2259.001	3176.001
ENSG00000068323	TFE3	1299.999	1259	1213.999	1210	1700	1222	1168	1251	1367.999	1271.001	1482.999	1383.001	1670.999	1476	1356	1939	1322	1167	1426	884	1429	928	1480	998	1235.999	873	1622	907.001	1575	1019	1437	1297	840.001	1024.012	1268	630.001	992	1085	975	934	832	959	1089	690	1194	1122	1121	1188.999	818	1342	1174.001	790	1425	1221	1060.999	1400	1264.001	1540	1221	1637	1121	1706	1128	1909.001
ENSG00000068354	TBC1D25	664.803	726.94	564.693	681	700.999	581.766	758.36	704.808	772.001	768.942	738.801	753.929	803	820.806	856.001	1046.817	823.625	697.614	653.926	641.815	722.915	831.4	979.773	669.001	916.578	617.924	684.693	722.703	753.001	800.921	988.911	890.622	707.356	653.891	768	426	539	639.812	774.944	520.923	739.618	632.929	590	474	685.999	909.999	928	668.666	545.832	710.916	636	464.907	684.999	768.999	733.999	742.89	884	870.918	652.204	788.929	547.999	834.999	724.675	706.001
ENSG00000068366	ACSL4	957	1659.001	997.002	1018.001	1358.001	774.001	465.002	748.002	983.999	929	989.001	968	1024.999	922.001	977.001	1211	1031	687	981.001	546.999	926	757	1175.998	631	1001	741	1071.999	774	942	780	1150.999	775	623	556	792	335	510.001	590	782.001	333	649	544.002	697.001	552.999	653	813.999	816.999	470	670.001	688.998	684.001	359.001	816	716.001	681	523.999	912	1676.999	734	1937	646.001	1670.999	713	1796
ENSG00000068383	INPP5A	188	183.999	216	327	226	201	298	148	251	212	297	369.999	269	284	241.001	271	260	194	267	337.999	253	267	260.001	182	180	180	330	210.001	241.999	247	232.001	198	195	212	281	109	192.001	217	255	136.999	199	157	259	162	236	295	242	164	147	210.001	264	152	277	243	169	162	183.999	136	241	159	248	148.001	192	133
ENSG00000068394	GPKOW	486	552	438	489	510	425	437	464	621	577	742	617	675	579	582	785	580	483	630	439	611	521	670	512	606	494	762	490	630	539	626	572	433	412	696	253	429	369	456	318	458	401	549	363	505	461	520	430	433	386	523	278	441	430	398	474	503	481	496	925	362	630	448	555
ENSG00000068400	GRIPAP1	2699.998	2803	2049.997	2526	2267.001	2137.999	2023.998	2194.998	2790	2992.997	2961.001	2330.998	2976.863	2694.002	2544	4122.997	3052.001	2605.971	3070.001	2207.001	2933	2298.998	3009	2415	3174.998	2002.001	3063.997	2690.999	3012.002	2376.998	2887.001	2902.997	2200.002	2118.999	2742.004	1538	2016.002	1892.999	2422	1569.999	2017	2037	2355	1858.997	2621.001	2572.997	2785.003	2014.001	1914.999	2569.999	2444.002	1893.003	2677.998	2164.999	2296	2423.997	2772.045	2460.002	2676.001	1835.001	2210.001	1964	2346.998	1842
ENSG00000068438	FTSJ1	889.001	966	770.999	821	967	763	882.001	783.001	924.001	952.999	882.001	850.999	1081.986	931.001	811.999	1229.999	931	862	965.999	687	934.001	878	997	751	1051.999	817.999	892.001	847	945	871	993.999	889.999	851.001	734	935	511.001	656.002	730.001	833	493	829	753.999	773.002	612.999	830.999	884	987.999	749.999	682.999	842.001	765	662	885	779.001	778	768.999	1043.999	1007	798	876	661.001	952.999	832.998	1022
ENSG00000068489	PRR11	300	1909.999	505.001	446	653.001	353	45	196	851	532	422.999	485.999	457	369.999	342	332	761	200	438	223	368	156	348	78	607	294	473	221	415	200	312	197	278	184	323	79	193	216	167	64	299	200.999	342	164	251	169	164	102	227	166	317.001	44	210	250	111	150	302.001	2865	403	2231.001	214	2964	153	3027.885
ENSG00000068615	REEP1	5	0	7	2	10	0	2	1	0	1	0	2	0	5	0	3	0	1	3	0	2	0	1	1	1	0	2	2	2	0	2	2	0	0	3	0	1	2	2	2	0	0	4	1	3	0	4	6	0	2	1	0	0	0	3	2	2	0	3	0	2	1	4	5
ENSG00000068650	ATP11A	1132.001	1264	1159.001	1292.001	1508.001	1059.001	833.998	829.997	1187	837.999	1404.999	1238	1421.999	1089.999	1009.002	1508.002	1274.001	839.999	1417	1067.001	1284	1299	1148.001	975.001	983.001	738.001	1455.999	982	1377.999	1349.002	1010	1214	805	662.999	1329	593	1038	956.999	1005.002	603	830.998	706.998	1319.999	652.001	1305.999	1486	1146	798	606.999	721	1199	612.999	1133	1102	873	718.999	839	1079.999	1376.999	1480	1064	966	907.999	1138
ENSG00000068654	POLR1A	1280.999	1590	1026.995	1098	1257	848	636	1083.999	1159.999	1405.001	1090	1171.001	1125	972.999	1253.999	1743.999	1243	1122	1086.999	1018	1042	1235	1434.009	1007	1560	1010	1130.001	1905	1120	1210.001	1444	1206	1198	977	1209	1058	805	884.001	1420.001	644	1409.999	886	1099.002	1088.001	1067	1234.999	1481	842.999	1112	1061.001	995	1124	1064	1039	1172	935	1696	2368	1175	1253	914	970	1246	922
ENSG00000068697	LAPTM4A	1103	900	921	935	1223	584	852.006	702	758	794	936	1022	822	796	785	1088	768	798	890	667	719	796	892	710	788	742	880	878	752	776	894	852	694	627	886	494	544	689	739	412	706	591	698	564	664	780	744	662	615.996	675	735	538	729	667	579	696	857	807	704	775	534	656	668	700
ENSG00000068724	TTC7A	3914.998	3747.001	1887.001	2004.999	2340.999	1767.001	1198.001	2948.002	2496.999	3115	2147.001	1952	2430.002	2150.002	3887.003	4212.001	2335	1932.001	2079.999	1317	1995	1490	4452	1635.001	4424	1658.001	2393.999	2330.999	2213	1511.999	4197.998	2345.999	1973	2166.001	1654	1413.001	1234.999	1592.999	2428	1683.001	2064	1973.998	1432.999	1656	1361	1927.999	2779	1958.001	2346.998	2607.999	1689	1876.999	1713	2839.999	2458	2242.999	3303.001	4611	1593	2982	1557	3137	2803	2991.001
ENSG00000068745	IP6K2	1231.002	1593.999	932.001	1501	1003	1126.001	922.001	1378.001	1588	1705	1399	1644	1328.001	1416	1543.001	2148	1597	1556.001	1354	1327.001	1230	1333.999	1623	1324.001	1671.999	1452.001	1415.001	1498	1211.001	1246	1651.998	1503.999	1225	1303.001	1194.999	727	828.998	960.999	1236.001	842.999	1179.999	1159.001	994.001	916.002	1013	1299.001	1341	1077	1223.999	1247.001	1018.001	738	1365.999	1040.037	1114.999	1078.001	1773.002	1266.999	1164.001	1360.999	1073.001	1319	1145.001	1323
ENSG00000068781	STON1-GTF2A1L	14.145	0	0	15.188	5.347	0	0	0	0	0	8.525	0	0	0	0	0	12.293	0	13.819	5.827	10.616	2.045	0	0	0	0	7.999	3.057	0	0	0	0	10.306	3.794	0	0	7.755	0	0	0	0	0	0	0	13.706	5.589	0	0	0	1.866	4.911	0	3.541	7.131	0	0	0	0	11.6	19.755	0	0	0	0
ENSG00000068784	SRBD1	297	438	386.001	359	424.001	274	370	274	421.999	382	402.001	361	393.001	314	215	416	414.001	301.999	383	258	382	191	255	277	339	283	401	208	426	189	279	276	255	233	358	121	230.999	154	232	160	278	228	354.999	137	287.999	151.999	250	230	247	294	374	132	331.999	143	202	254	358.001	343	324.999	478	259	322	267	448.999
ENSG00000068796	KIF2A	4217.999	4596.999	3194	3788.998	3866.001	2668	3776.14	2406.998	3591	4062	4164.002	3816.999	4045.999	3416	3182.001	4094	3637.848	4436.699	4308	2669	3717.002	2474	3920.998	3127.001	4678.998	3814	4229	3689	3982	2560	3609	3313.001	4315.916	3607.999	4528	2006.999	2497.937	2204.434	3549.001	1713	4491.999	3429.998	3858	2209.999	3500	2899	3485	2658	3748	3832	4089.001	2335.001	3118.847	2841.001	2877	2849	5226.878	6488.834	3865	5328.001	2652	8075.001	3146	8605.058
ENSG00000068831	RASGRP2	7094.999	6103	5682	5384.999	5033.999	4306	9659.999	6085.963	6481.991	8824.999	5729	6200.001	5146	5821.001	6948	11011	6900.003	8668.001	5939	8151	5752.001	6355.001	8493	8038.001	7956	7490.999	6085.998	8315	5537.998	6668.001	7573.999	10146.003	7815.033	7315.2	8878.001	5554.002	5687	4480	9107.001	4892.001	6907.001	6582.001	7051.999	5634.977	7087.999	5856.999	10324.998	6890	5773.999	7802.998	6683.999	5063.999	5998.999	4053.001	6701	6753.999	8082	1263	7159.999	3368.999	4874	1365	6705	986.001
ENSG00000068878	PSME4	1783.001	2603	1649	2839.999	2021.001	2235	1306.001	1965.001	2633.999	1889	2177	2515	2206.129	2525.001	2255	3375.999	2992.998	2003	2208	2181	2042	2912	2652	2008	2125	1639.999	2136.001	2742	2172.999	2938.999	2410	2292	1515.999	1581.991	2001.001	1519	1357	2103.001	2229	985	1603	1561.001	1858	2065	1960	2542	2361.141	1503.001	1673.001	1691	1764	1429.999	2532.999	2133.999	1736	1406.012	2413.999	1700.001	1817	1960.999	2017	1182.001	1839.001	1276.001
ENSG00000068885	IFT80	398.797	512.884	447	526.953	366.535	417.496	477.999	307.832	562.399	486.187	626.999	522.442	547	482.001	462	630.962	649.885	474.339	708.999	514.225	503.896	331.638	494.473	329.636	518.129	367.729	684	426	548.996	329.925	412.435	466.001	458.999	438.999	704.512	220.646	337.834	335.001	399.822	183.964	401.454	344.999	585.001	308	513.001	382	428.437	309.99	335.368	445.998	555.319	245.456	491	270.718	318.986	364.001	472.932	205.371	585.247	531.889	390.001	272.657	372.001	292.794
ENSG00000068903	SIRT2	824.001	1062.001	959.999	1050	1275.001	1087	955.001	1051.001	1010.999	1084.999	1264.001	1230.003	1291	1247.001	1234.999	1664	1063.155	937.999	1228.999	937.999	1253.998	883.999	1263	1089	1108	891	1304.002	1085	1360.999	994	1207.001	1203	733.999	776.999	1337	630	932.001	735.097	1110.001	723	659.999	771.001	1056	806.001	1126.999	1006	1252.001	998	747.998	834.002	1086.999	564.001	1131	809.053	969	970	1014.001	1016.001	1099.001	1440	967.001	1166	1007	1048.999
ENSG00000068912	ERLEC1	1218.999	1046.998	753	855.002	972	754.999	810.001	765.001	969	1003.001	813.999	982.001	859	880.999	995.998	1319.001	1002.001	932.999	820.002	705	910	918	1262.001	817.003	1167.999	859.001	892.13	1025.001	848.998	860.001	1307	909.982	868.001	774.999	830	566.001	496.999	687	946.002	446	959.999	681.999	697	658	737	891	1004	669	728	750.999	754.003	636	756.001	922.999	793	734.999	1067	991.998	647.001	897	629.999	816	932.999	909
ENSG00000068971	PPP2R5B	164	244	299	398	326	278	339	336	293	261	515	411	447	371	323	526	285	216	503	303	429	188.001	331	284	211	215	488	191	437	206	330	397	151	227	422	94	307.001	155	274	282	154	202	388	120	329	161	331	342	163	236	370	116	304	159	269	353	237	278	445	447	251	723	310	702
ENSG00000068976	PYGM	100.001	126	105	338.999	137	111	146.001	111	151	210.999	167	275	132.999	179	127.999	264.001	197	137	154	317	133	166	144	130	130	134.001	182	222.001	117	197	142	165	97	139	181.001	267.999	135	106.999	147	90	93	148.999	168	144	185.999	176	194.999	110	117	169.001	154.999	112	157	129	101.999	154.001	140.999	73.001	183	48	136.001	27	107	17
ENSG00000068985	PAGE1	0	0	0	0	0	0	0	0	0	0	0	0	0	0	0	0	0	0	0	0	0	0	0	0	0	0	0	0	0	0	0	0	0	0	0	0	0	0	0	0	0	0	0	0	0	0	0	0	0	0	0	0	0	0	0	0	0	0	0	0	0	0	0	0
ENSG00000069011	PITX1	5	1	8	0	13	2	0	0	0	1	0	0	0	0	0	1	0	0	0	0	0	0	1	0	0	0	0	0	0	0	0	0	0	0	0	0	1	0	0	0	0	0	1	0	0	0	0	0	1	0	0	0	0	0	0	0	0	3	0	9	0	0	0	2
ENSG00000069018	TRPC7	0	0	0	0	0	0	0	0	0	0	0	0	0	0	0	0	0	0	0	0	0	0	0	0	0	0	0	0	0	0	0	0	0	0	0	0	0	0	0	0	0	0	0	0	0	0	0	0	0	0	0	0	0	0	0	0	0	0	0	0	0	0	0	0
ENSG00000069020	MAST4	985	1076	489	1109	495	659.999	523.999	573.001	785	700	942.999	986.06	679	694.001	726	903.001	772	714	842	843	677.999	878	745	505	908	622.001	874	854	669.999	876	711.999	659.001	742.999	535	816.999	401.999	532	551.001	682	268.001	744.001	570	722	536	692	690	638	376	584	620	722.001	397.999	754	581.999	398.001	295	897	1506.001	740	929.999	687	868.001	398	791
ENSG00000069122	ADGRF5	0	0	0	0	0	0	0	0	0	0	0	0	0	0	0	0	0	0	0	0	0	0	0	0	0	0	0	0	0	0	0	1.005	0	0	0	0	0	0	0	0	0	0	0	0	0	0	0	0	0	0	0	0	0	0	0	0	0	0	0	0	0	0	0	0
ENSG00000069188	SDK2	295.038	240	207	1787.001	197	252	372	444	272	372	2550	2087	257	287.999	591	904	287	686	2389	1044	269	603	461	666	294.999	581	2476	1239.001	272	579	444	713	364	624	1880	1211	468	290	517	466	410	512.999	1404	1452.999	459	469	531.001	737	410	563	1847	834.001	377.001	202	523	370	575.999	1257	1962.812	1358	327	1327	554	1251
ENSG00000069206	ADAM7	0	0	0	0	0	0	0	0	0	0	0	0	0	0	0	0	0	0	0	0	0	0	0	0	0	0	0	0	0	0	0	0	0	0	0	0	0	0	0	0	0	0	0	0	0	0	0	0	0	0	0	0	0	0	0	0	0	0	0	0	0	0	0	0
ENSG00000069248	NUP133	1172	1387.001	990	989	1128.001	817	805	939	1101	1158.001	1128	1072	1067	986	1121	1600	1085	1160	1146	851	1032	1045	1329	951	1238	1051	1149	1007	1064	998.212	1236	1159	1006	952	1048	558	597	791	1007	589	1085	872.001	919	678	815	1122	1098	809.001	843	954	894	668	866	946	844	831	1241	1228	899.001	1285	731	1075	899	1266
ENSG00000069275	NUCKS1	4094	5488	2961	3388	3293	2660	2830	3013	4723	3564	3629.052	3737	3485	3306	3471	4948	4605	3184	3485	2496	3071	3748.999	4183	3011	3952	3069	3572	2710	3237	3378	3755	3328	2786	2772	3377	1432	1888	3006	3227	1866.001	2986	2610	2789.361	2027	2583	3645	3019	2629	2638	2899	2994.004	1683	2871	3473	2687	2762	3686	4420	2778	5168	2619	4485	3054.066	5365
ENSG00000069329	VPS35	2377	2022	1385	1238.983	1751	992.999	1240	1347	1426.001	1687	1469.999	1197.001	1505	1212	1753.001	1988.97	1568	1604.016	1446	951.994	1335.999	1452.999	2081.001	1345.001	1963.001	1415	1372	1908	1414	1449.001	2038	1456.983	1695.971	1395	1443	992.004	890	1185.001	1591.993	691.999	1848	1229.002	1185	1283.001	1216.003	1787.002	1622.001	1081	1352.999	1468.001	1179.995	1170.999	1176	1583.969	1192.999	1018	1910	2505.992	1107.999	1812.999	1002.001	1516.99	1330.969	1825
ENSG00000069345	DNAJA2	1847	1930	1255	1604.999	1573	1240	1235.264	1555.999	1688.999	1737	1455	1788.001	1489	1560	1939.999	2402	1778.999	1534	1485.999	1289.001	1403.001	1725	2252.999	1453.999	1826	1550	1557.001	1812.001	1460	1831	2295	1668.999	1324	1250	1413	947.001	764	1324.001	1591.001	803	1438	1173.001	1095.999	1183	1131.977	1759	1823.999	1156	1264	1346	1197.999	1087	1425	1574.999	1376	1234.999	1936	1965.001	1060	1835	1140	1419	1474	1529
ENSG00000069399	BCL3	865	609	521	2047	851	1441.001	283	482.001	1433.999	560.999	925	2630	1023.999	1586	911.001	893	1273	574	858	2314.001	1009.001	1268.999	916.999	192.001	750	414.002	1051.001	763.999	1029.999	1363.001	808	381.001	376	375	788	826.999	1186.001	1354	381.999	325	491.001	346	1009	738	1291	912	501	383.001	287	788.274	1170	724.999	2085	1044.999	434	400	420	1300.999	1237.001	1082	1714.999	2074	464.001	1523.999
ENSG00000069424	KCNAB2	7455	7893	6683.999	9321	7660.999	7032.988	5933.999	7984.998	8039.999	7525.997	10404.996	9957.998	9037.001	8476.999	9469	12720.999	8457.998	6317.004	10748.999	7623.999	8504	6839.999	10830.999	7670	8442.002	5643.852	11496.002	7322.001	8981.999	7084	10164	9334.999	6418	5165.998	10090.591	4387.998	6755.01	5745.819	9373.998	5535.001	5851.002	5285.001	8766.002	5570.002	7912.998	7620	10683.999	7299.998	5594.002	5482.002	8931.003	4332	7951.615	6070.581	8702.972	6918.818	7916	9504.999	9988.001	10693.162	7007.998	11959.017	9234.002	10781.075
ENSG00000069431	ABCC9	0	0	0	0	0	0	0	0	0	0	0	0	0	0	0	0	0	0	0	0	0	0	0	0	0	0	0	0	0	0	0	0	1	0	0	0	0	0	0	0	0	0	0	1	0	0	2	0	0	0	0	0	0	0	0	0	0	0	0	0	0	0	1	0
ENSG00000069482	GAL	28	11	25	0	116	0	3	0	0	3	0	0	0	0	0	2	1	0	0	1	0	0	0	0	1	0	1	0	1	0	0	0	0	0	1	1	1	0	0	1	0	0	0	0	2	0	0	0	0	0	0	0	1	0	0	0	0	1	0	0	1	2	0	11
ENSG00000069493	CLEC2D	5315.337	6815.716	3733.989	6492.034	3513.188	4064.59	3154.031	3839.849	5728.564	6233.194	6207.938	6495.77	5455.348	4717.516	4056.455	7125.63	6298.194	5037.166	6456.005	4837.774	5017.237	3612.923	4541.117	3961.429	6165.513	4825.414	6562.218	5985.15	5216.117	4075.312	4376.877	5008.391	4854.741	4574.497	6536.004	3299.801	3142.578	2953.833	4719.836	2255.268	4731.947	4191.507	4916.354	3625.848	4254.055	3647.962	5049.797	3240.115	4575.605	4945.936	5267.907	3087.961	4388.323	3114.052	3337.426	3597.389	6199.745	5204.001	5324.08	6525.12	3594.502	4572.775	3602.681	3499.074
ENSG00000069509	FUNDC1	118	219	159	177	161	144	140	169	188	153	168	197	190	160	146	317	207	169	194	138	170	140	211	181	180	138	221	136	152	143	189	193	110	116	177	60	98	114	142	107	119	123	146	63	143	128	157	151	144	130	156	60	123	102	151	144	183	234	167	241	111	228	167	276
ENSG00000069535	MAOB	10	9	9	46	3	5	3	5	1	2	19	45	12	9	10	15	4	2	29	39	9	3	8	6	2	6	50	38	9	7	7	9	2	1	47	15	11	5	12	4	5	0	41	14	5	3	4	6	3	2	57	12	16	3	9	5	0	2	61	2	9	1	12	3
ENSG00000069667	RORA	3987	4438	2226.001	4932	2492.001	3850	2058	2946.999	3791	3534.999	3636	4193.999	3557.999	4014	2720.001	5006	4584	3791.001	3801.999	3678.999	3370	4105.001	3135	2717	3663.886	2678.001	3623.001	3480.001	3850.001	4256	2761	3271.986	3125.174	3549.999	3601	2046	2305.001	3203	3236	1640	3131	2999.999	3335.999	2282	3386.999	3756	2875	2235	3191	3511.999	3203	2257	3810.001	3086.001	2285.001	2489.999	4298	1442.999	3402.001	2395	3122.245	1560	2243.999	1284
ENSG00000069696	DRD4	8	6	1	7	5	3	0	6	8	10	4	5	4	3	4	7	5	5	4	11	5	3	3	5	4	1	2	6	2	7	2	6	8	3	8	8	6	4	8	3	1	10	4	7	2	8	6	3	3	5	2	6	13	5	4	5	6	1	3	4	5	7	3	3
ENSG00000069702	TGFBR3	620	628.001	926.999	1295	963.001	1156.999	854	519	986	604	1099	1462	1226.001	1281	391	877.999	1214.999	577	1067.001	1212.001	1111	1087.999	452.999	406	431.001	515	995.001	689	1115.999	1133.001	485.999	536	356	477	1363	372.999	678	926	424.999	230.999	339	411	1086	526	944	671	460	351	351	572	1039	373.999	1094	583	265.999	490	530.001	344.001	990	782	904	295	330	398.001
ENSG00000069764	PLA2G10	0	0	0	0	0	0	0	0	0	0	0	0	2	1	0	0	0	0	0	0	0	0	0	0	0	0	1	0	0	0	0	0	1	0	0	0	0	0	0	0	0	0	0	0	0	0	0	0	0	0	0	0	0	0	0	0	0	0	0	0	0	0	0	0
ENSG00000069812	HES2	4	5	12	0	8	0	0	0	2	4	1	0	0	0	1	4	0	0	0	0	0	0	1	1	0	0	1	1	0	0	2	0	1	0	0	0	0	0	0	0	1	0	0	0	0	0	0	0	0	0	0	3	0	0	1	0	0	49	2	2	0	6	1	101
ENSG00000069849	ATP1B3	1073	1689.002	1143	803.999	1922.001	723.001	611.999	1162	991	931.001	722.001	816	881	890	1360.999	1951.007	970	751	724.999	633	810	799.001	1515	1139	949	724	776	1000	878.001	804.999	1581	1410.001	594	564	781	607	569	559.999	1321	683	718.002	554	648.999	718	717.001	801.001	1548	991	615	698	623.001	492	695	778	1094.999	1011.001	894.001	2221	716.999	1523	657	1366.001	1343	1478.001
ENSG00000069869	NEDD4	98	221	104	166	183	189	80	68	179.999	151	150	153	273	218.999	66	98	174	102	145	93	188.999	167	89	45	121	92	133	107	270	165	76	58	79	81	148	59	107	152	62	27	83	89	125	79	141	154	41	37	90	120	139	46	187	121	33	56	124	241	137	288	151.001	320	37	318
ENSG00000069943	PIGB	277	331.001	163.999	214	210	209	167.999	271.001	291	257	223	175	219.001	197.001	303	422	313.999	215.002	166	157.999	245	325	348.001	263	306	224	181.999	221.001	271	327	353	293.001	217.001	219	246	134	152.001	302	284.001	176.001	228.001	200.999	163	166	191	359	258.999	229.999	192.001	219	173.999	128.001	204.001	296	247	201	244	200	151.001	299.001	153.999	177.999	230	235
ENSG00000069956	MAPK6	947	1138.001	752	804	1071	638	554	679	801	653.001	665	783	693	778	872	987.999	801	601	706	559	729	800	957	676	783	536	736	689	795	840	952	750.995	623.995	517	725.001	347	493	670.056	690.997	352	660	453	662	507.982	620	854	691.999	485	540.001	469	653.988	426	563.999	731	528	487	746	1116.994	624	1319.001	570	1206.997	558	1093
ENSG00000069966	GNB5	801.001	764.001	674	848	879.998	786.001	1105	823.999	999.001	947.001	1146.001	922.002	1109.038	1059	1012	1451	1113	972.002	1127	711.002	1047	1004.001	1260	1049	898.001	833	1147	777.999	1096	1026	1050.999	1118	784	768.999	998.001	516	792.998	794.001	1007.999	531	762	736.001	883.001	599	963	990.001	1090	826	694	771.999	956	446	1008	860.001	837.999	829	1084	642.999	957	913	880	805	978.001	828
ENSG00000069974	RAB27A	1494.183	2505.102	1617.078	2044.416	1735.064	1797	969.999	1339.102	1971.344	1814.744	2230.042	2198.304	2546.173	2032.421	1620.085	2137.33	2019.257	1408.125	2221.12	1258.149	2187.999	1302.073	1775.049	944.309	1975.151	1478.222	2356.43	1659.218	2293.001	1324.082	1796.606	1242.064	1131.001	1168.1	2065.188	760.998	1243.068	1145	1268.066	669	1200.999	1080.001	1766.616	1113.355	1482.059	1370.001	1305.087	933.059	1153.066	1380.302	1805.195	889.999	1577	1387.999	997	1035.077	1580.268	2286	1723.403	3039.623	1401.15	2461.083	1129.167	2156.266
ENSG00000069998	HDHD5	585	555.001	647.999	845	840	476	663.001	646.999	547.001	630	1141.001	976	704.999	640.001	767	941	535.999	545.001	1109.999	639	690	598	828	573.001	745.999	562	1235	898	621	613	945	726	694	458.001	1052	604.999	515	409	796.001	365.999	691	417	764	552	625.999	730.001	855	573.001	544.001	488.001	890.001	614	619	493	701	591	742	591.001	912	887	483	953.001	759.001	1153
ENSG00000070010	UFD1	1144.999	1530.001	973.001	1211	1223	1076.829	1060	1324.001	1544	1532	1139.001	1283.999	1259.999	1284.999	1627	2186.999	1549	1255.999	1269	1114.999	1237.001	1203	1881.999	1345.999	1534	1149.948	1328	1471	1161	1368.999	1715	1611.999	1016	1011.001	1202	885.999	844.001	1014	1461	900.999	1092	1028.999	1091.001	993	1113	1406	1702	1318	986.001	1181	1025	961	1170.998	1216	1351.001	1422	1335	1611	1133	1370.001	1093	1154	1568	1161
ENSG00000070018	LRP6	124.001	97	44.001	64	82	99.999	108.999	91	153.001	96	42	40	75	100	75	148.999	158	125	49	69	96	129	118.001	101	118	92	37.001	57	82	120	93	126	98	104	44.001	40	54	66	101	47	110.999	86	59	35	97	111	102	58	104	123	57	41	116	94	78	78	138	104	48	10	88	27	85	68
ENSG00000070019	GUCY2C	1	0	0	0	0	0	0	0	0	0	0	1	0	0	0	0	1	0	0	1	0	0	0	0	0	0	2	0	0	1	0	0	0	1	1	0	1	0	0	0	0	0	0	0	1	0	0	2	0	0	1	1	0	0	0	0	0	0	1	1	0	1	0	3
ENSG00000070031	SCT	0	1	1	3	0	0	0	1	1	0	0	2	0	0	1	3	0	0	1	0	0	0	1	0	0	0	2	1	0	0	3	1	0	2	3	0	0	0	0	1	1	1	0	2	0	1	0	0	1	0	0	0	0	1	0	0	2	0	1	1	0	1	0	0
ENSG00000070047	PHRF1	3090.001	2634	1813.001	2048.999	2016.001	1598.999	1894.911	2919	2371.999	3091.999	2465	2266	2283	2172	3583	4474.999	2341.001	2660.001	2472	1708.001	2129.001	2770	4197	2760	3586	2306	2510.002	3173	2124.001	2974.999	3948.015	3229	2595	2293	2149	2009	1334.999	2341	2905	1782	2488	2177	1672.999	2285	1729	3436.001	3292.999	2427	2232.001	2457	1867	2287	2006.001	2960	2753	2472	3389.001	2617	1923	2205	1626.999	1974	2849	2031.999
ENSG00000070061	ELP1	1749.001	1749.999	1391	1551.999	1617	1236.997	1586.999	1353.001	1635.002	1816.999	1911.999	1495	1798.001	1557.999	1631	2461.999	1796.002	1819	1805.003	1442	1934	1475.998	1926.999	1530.001	1925.001	1517.001	1899.999	1542.003	1911.002	1440.998	1802.999	1691.999	1645.001	1539.999	1876	786.999	1284.002	1155	1586.999	898.999	1562.001	1416.998	1568.001	1084.999	1726.001	1684.999	1758.999	1242	1632.001	1733.001	1610.999	1011.001	1631.001	1298	1454.001	1258	2141	1564.001	1614.001	1324.001	1340	1198	1570.001	1339
ENSG00000070081	NUCB2	846.001	1603.999	1116.001	2166.001	1229.002	1303	1581	685.998	1993.998	1118.998	2101	2500.001	1699	1680	1026	1350.999	2043	858.998	2000	1611.001	1611.001	1216	1158	894.999	1287.998	955.999	2225.001	1020.999	1643.001	1223.999	1129.002	981.001	849.002	784.999	2119.001	511	1033	837	884	563.999	869.001	713.001	1849.999	663.001	1466	1048.998	899.999	831.999	806.999	881	1937.999	516	1539.999	967	803	700	1058	1655	1842	1515.001	1229.999	1541.002	846	1536.999
ENSG00000070087	PFN2	172.999	49.001	100.999	133	64	46	70.001	37	101	76	121	114	62.999	70	61	60	102	83	112	107	49.001	78	79	41	106.999	85	118.001	176	74	78	66	55.999	105	81	130	92	52	66	53.999	17	112	59	96.999	116	80.999	88	62	37.999	99	92	123	131	77.001	85	24	27	109.999	21.001	93	33	43.999	34	55	16
ENSG00000070159	PTPN3	16	222	19	13	20	26	1	41	131	135	21	10	49	25	87	44	80	16	23	5	31	3	75	9	160	22	49	9	46	1	70	9	11	48	4	4	1	20	6	13	14	47	4	10	4	5	4	12	56	82	11	2	8	65	19	44	117	818.001	9	103	8	391	14	471
ENSG00000070182	SPTB	6	13	12	5	8	7	2	4	3	10.001	8	6	10	10	3	6	20	3	9	4	10	6	3	3	5	4	7	5	4	9	4	3	6	1	3	2	7	7	3	2	5	1	4	1	2	10	6	0	9	4	4	4	2	19	2	5	5	3	4	5	9	7	2	5
ENSG00000070190	DAPP1	491	905	461	378.001	588.999	481	279	504	636	626	417	356	730.001	505	553	799.999	628.001	386	380	226	626	451.001	602	362.001	642.999	394	485	292	676	457	609.001	461	309	351	340	130	302	418	376	239	286.001	301.001	323	161	410	470.999	403	326.001	297.001	411	299	126	427.999	525	302	343.001	420	2263	312	1012	371	1257	327	1124.999
ENSG00000070193	FGF10	0	0	0	0	0	0	0	0	0	0	0	0	0	0	0	0	0	0	0	0	0	0	0	0	0	0	0	0	0	0	0	0	0	0	0	0	0	0	0	0	0	0	0	0	0	0	0	0	0	0	0	0	0	0	0	0	0	0	0	0	0	0	0	0
ENSG00000070214	SLC44A1	528	673	467.001	505	678	454	428	667.999	384	516	493	445.001	540	544	470	937	424	473	496	371	501.001	386	552	586.999	513.999	437.999	450	447.999	506.999	365.001	610.001	640	339.001	402.001	468	267	301	291	547	362	373	356	413.001	286	447	350	563	437	428	413	432	288	452	331	468	532	574.001	409.999	382.999	522	344	496.999	474.001	501
ENSG00000070269	TMEM260	496	392	319.001	359.001	361.001	305.999	534	325.001	370	447.001	484.002	388.999	476	363.001	435.001	625	356	474.999	457	286	436	250	446	361.999	524.999	399	435	395.001	427.001	282	473	502.001	440.001	389	463.001	245.001	273.999	205.002	385.001	231.001	442	319.999	362.999	291.999	355.999	324.001	435.999	357.999	365	408.999	360.999	254	350.999	286.999	366	313.001	470.001	230	364	374.999	321	196	375	254
ENSG00000070366	SMG6	1769	2123.999	1446	1845.001	1430	1379	1855	1903.999	2480.001	2149	2413	2013.999	1742	1757	2060.999	3135.001	2606.001	1797.959	2364	1371.001	1581.999	1388	2322	1700.999	2284.002	1638.999	2472.559	1679.001	1647.001	1466	2234	2058.001	1544	1534	1927.999	914.001	1017	1283.001	1908	1117.001	1461.455	1486.001	1613.998	1102	1379	1457	2200	1531.186	1502.001	1852	1710	995	1471.001	1269	1860.999	1628	2169.001	2211	1744.001	2975	1232.001	1539.999	2017	2186.063
ENSG00000070367	EXOC5	1008.001	1260.999	772	922	993	668	604.999	795	813	873	830	834.001	774	767.999	1041	1218	888	745	800.001	608	817	637	1221.001	715	996.999	637.001	824.999	881	948	600.001	1129.999	897.999	717	648	794.001	434	475	490	977	394	763.001	532.999	705.002	622	642	739.001	910.999	541	627	639	685.001	493	644.001	685	697	578.999	891	1339.001	681	1194.001	502	960	765	1231
ENSG00000070371	CLTCL1	17	21	8	18	24	12	36	26	25	17	17	6	17	22	25	27	28	27	22	22	21	14	39	28	25	31	18	20	16	15	23	26.999	23	12	26	3	14	14	17	15	25	24	21	20	14	16	23	16	15	31	16	16	22	16	22.999	28.999	35	27	19.001	12	16	12	29	20
ENSG00000070388	FGF22	115	41	28	22	16	9	31	38	42	59	20	28	22	25	81	75.001	44	47	25.999	36	21	54	81.001	34.001	102	31	19	111	23	65	69	61	80	45	18	58	13	45	51.999	19	53	40	14	98.001	11	76	57	28	62	41	17	83	32	81	43	35	72.001	8	19	2	22	1	49	2
ENSG00000070404	FSTL3	61	39	86	49	91	32	75.999	55	47	62	121	69	63	45.001	49	79	55.001	56	122	53	74	40	63.999	68	59.999	55	111	49	52.001	54.001	50.001	59	58	44.999	101	42	63	39	48	26	48	43	74	46	56	38	54	60	44	66	76	38	71.001	36	45.999	56	55	65	89	59	46	66	50	112
ENSG00000070413	DGCR2	2656.001	1968.001	1697	1303	1603	1391.999	2011.056	2014.999	2100	2464.001	2051	1421.999	1817	1792.999	2239.001	2964	2063	2268	1781.001	1416	1704.001	2056	2641	2046	2519	2039	1941	2270	1711	1972.001	2301.001	2164	2124.999	1984.999	1898	1499	1165.001	1738	2090.001	1354.001	2201.999	1983	1541.92	1579	1384	2325	2287	1868	1978.999	2119	1493	1620.999	1796	1862.001	1850	1751.998	2715.001	1461	1502	1791.999	1417	1006	1814	1071
ENSG00000070423	RNF126	1688.001	1425	1345.001	1198	1674	1256.999	2096.999	1157	1646	1765.998	1641	1572	1697.999	1822	1313.001	1829.001	1659.998	1633	1598	1598.999	1522.001	1868.999	1713.001	1123.999	1913.999	1363.001	1677.998	1615.998	1603.001	1922	1510.001	1424	1514.999	1409	1830	1222	1372	1636.838	1323	965.001	1452	1383.999	1473	1274.001	1678	1890.002	1535.001	1284.001	1262.002	1635.001	1520.999	1339	1635.001	1692	1262	1277	1853.425	1361.999	1512	1338.999	1469	1362.001	1292.999	1336
ENSG00000070444	MNT	1091.001	844.001	919	1503	1095	1276	967	703.001	1714	1089	1134	1725.999	1041.999	1585	815	1062.001	1782.999	871.999	1159	1780	1018	2003	992.999	695	1235.999	950	1195	1262	1102.001	2323	852	787	1106	800	1135	1046	916	1928	722	533	1116	851.999	1001	970	1208	1680.999	773	671	787	1011	956.999	953.001	1427	1358	609	782	1191	1615	1106.895	857.001	1282	725	633	688.999
ENSG00000070476	ZXDC	1249.001	1088	769	970	876	855.999	1049	959	1154	1285.999	1030	1000.001	1025	1136.999	992.999	1721.001	1312	1140.999	1015	1065.001	1042	1181.999	1292	1059	1445	886.001	990.001	1299.999	1033.001	1227.001	1247	1223	1022	990	1078	833.729	762.001	1023.999	1203	691	1025	954	915	922.999	1036.999	1240	1306	956.001	997	1187.999	887	987.999	1094	1041	1063	1040.001	1391	900.001	1014	529.001	1004	449	1070.001	464
ENSG00000070495	JMJD6	943	742.076	620.001	915	661.999	762	562	778	813	863	939	1239	862	992	1246	1244	847	740	879.001	1082	845	1359	1438.999	782.001	993	734.001	899	1425	816	1390.999	1501	947	745.001	498	718.999	848.999	422	1135	813	417.999	692	525	637.001	978	584	1405.999	903	535	632	699	711	967.999	804.001	1391.001	710	575.001	908	944	693	931	708	974.999	738.999	1011
ENSG00000070501	POLB	267	298.001	229	242.001	319	217.001	213	245	255.999	272.001	302.999	209	334.999	258	336	393	249.999	245	300.002	183	324	269	372	233	316.999	211.999	342.999	215	284	260	369.999	324.001	230.999	201.999	288	111.998	197	190.001	263	160.001	224	180	242.001	158	257.001	294	302	200	167.999	231.999	241	147	202	290	261.998	184.001	247	395	210.001	429.999	172.001	466	324.999	534.999
ENSG00000070526	ST6GALNAC1	102	84	43	72.001	63.999	54	48	63	112.001	87	88.001	75	93	101	40	80	121.999	118	79	65.001	70	144.001	45	88	84.001	127.999	72.001	79	70	165.001	48	93.001	90.999	67.999	70	33	69.001	78	72	36	103.999	87.001	78	29	117	131	74	51	57	82	47	44	78	86.001	48	56.001	112.999	26	55	53	109.999	35	51	8
ENSG00000070540	WIPI1	106	138.999	150	140.001	216.001	128.999	104.999	75	148.999	91.999	183	135	230	170	144.001	176.999	135	91.001	174	75	199.001	95	176	88.999	130	62.001	172.001	73.001	206.001	100.001	179	113	72.001	57	134	24	102	112.999	118.001	52.999	76	49.999	130.999	53	142	122.999	121	70.001	56.999	65.001	128.001	37	102.999	104.001	83	84	88.999	292	121	353	123	429.998	95	553
ENSG00000070601	FRMPD1	0	0	0	2	0	0	1	4	0	0	0	1	0	0	2	0	0	0	0	0	1	0	0	2	1	0	0	0	1	1	3	2	0	0	0	0	0	1	0	2	0	1	0	2	0	1	2	2	1	0	0	0	0	0	2	1	0	1	1	0	0	2	2	0
ENSG00000070610	GBA2	1159	1417	1213.001	1235.001	1212.001	1104.205	1144.001	1415.999	1290.001	1535.001	1495	1246.001	1580.999	1368.999	1667.001	2402.999	1393.001	1698.999	1525	1083	1446.001	1107.999	1713	1431	1555	1249	1600	1580.001	1538	1037.001	1728.001	1688	1076.999	1386.001	1601.001	977.999	1172	929	1437.001	1132.001	1032	1328.001	1342.002	1031	1283.001	1298	1629	1404.999	1161.001	1506.999	1258	865.001	1398	1146	1435.715	1415.001	1830	1126	1333.999	1166.001	1216.001	816	1471	671
ENSG00000070614	NDST1	339.999	246	585.999	50	947	41	77	37	27	21	60	45	35	45	64	89	27	17	55	26	40	47	64	39	29	9	67	39	49	40.999	56	65	15	16	54	25	29	32	41	31	24	9	52	26	39	50	58	37	20	14	29	26	30	46	45	47	19	57	53	140	33	81	60	94
ENSG00000070669	ASNS	596.789	769.603	452.389	617.682	554.563	594.329	402.557	305.187	741.273	557.947	531.298	646.928	682.052	598.438	489.058	668.318	893.152	443.887	528.753	478.157	645.574	583.731	580.232	359.588	736.474	456.603	504.172	560.289	587.369	441.876	666.749	432.326	654.842	411.6	803.549	308.363	598.704	401.359	531.93	220.795	560.688	370.188	642.785	338.038	759.243	582.827	575.734	376.788	512.531	430.024	626.491	371	739.935	626.498	596.947	317.806	702.226	1875.217	628.859	1055.428	640.187	1367.072	517.705	1513.268
ENSG00000070718	AP3M2	1598.002	1183.999	420	808.999	562	894.801	433.001	837	1263	1326.001	651	827	830.871	1000	1269	1278	1478.001	1161.001	709.002	775	715	1717.999	1485.999	962	1795.999	1106	614	1597	768.001	1681	1421	982.001	1570	814.494	523	896.999	452	1105.001	1003.999	362	1574.892	801.001	381.001	937.999	700.999	1487	1116.999	546.999	1165.001	874.999	414.001	886	962.002	1181.001	876.002	601	1601	2048.999	440	586.999	869.999	879.999	906.999	967
ENSG00000070729	CNGB1	0	0	1	0	0	0	0	0	0	0	0	3	0	0	0	0	1	0	0	0	1	0	0	0	1	0	0	0	0	0	2	1	0	0	0	0	2	0	0	0	0	0	1	0	1	0	0	0	0	0	0	0	0	0	0	0	0	0	0	0	1	0	0	0
ENSG00000070731	ST6GALNAC2	82.695	65.167	100.744	50.323	109.029	63.149	53.648	79.901	41.88	79.868	74.818	44.962	76.432	59.617	53.261	113.6	42.034	100.739	58.431	40.092	85.359	43.966	65.635	73.217	82.081	79.446	63.524	81.589	73.251	26.158	60.544	85.324	66.182	68.764	72.4	34.944	48.064	52.258	68.756	39.054	54.742	76.368	49.534	56.281	45.164	53.55	58.699	74.383	77.574	93.566	44.07	64.662	64.55	40.824	51.656	60.49	116.891	6	58.841	39	57.211	18	72.352	7.938
ENSG00000070748	CHAT	0	0	0	0	0	0	0	0	0	0	1	0	0	0	1	0	0	0	0	0	0	0	0	0	1	0	0	0	0	0	0	0	0	0	0	0	0	0	1	0	0	0	0	0	0	0	0	0	0	0	0	0	0	0	0	0	0	0	0	0	0	0	0	0
ENSG00000070756	PABPC1	36229.974	33662.224	28755.955	41220.702	33759.968	32494.771	35676.96	28788.347	39893.779	35881.235	44896.993	47471.984	39729.084	41473.904	38307.997	44676.277	41291.991	39438.988	44542.249	36736.868	37309.991	37686.933	43785.983	35066.984	38842.973	37781.581	47666.979	37593.99	38045.988	38347.985	39708.965	37424.84	34452.61	30082.03	42233.794	21373.075	27769.889	30592.527	35361.818	21651.615	36635.922	29221.98	37634.726	29464.81	34737.985	37723.92	38786.808	31152.952	30067.951	29987.932	38898.767	26279.885	38648.976	32349.171	33753.973	28601.014	45032.765	40638.252	39130.943	40972.978	32800.996	40541.425	36481.704	39159.849
ENSG00000070759	TESK2	151	158	166	234	209	175.557	200	138	237.667	148	214	238	211	236	197	269	241.68	158.001	216	223	188	182	184	132	155	138	213	91.45	170	163	204	169	113	164	234	75	118	164	108	90	109	146	170	87	174	161	140	120	107	192	199	103	200	179	110	155	162	124	183	138	149	237	105	230
ENSG00000070761	CFAP20	428.001	582.001	433	580.001	468.998	357.999	389.001	445.001	550.001	505	512.001	631	543	439	471	770	568	360	527.001	420	482.001	475	619	403.001	518	389	536	495.999	438	474.001	580.001	527	321	320	462.001	302	315	410.001	387.001	249.001	340	282	394	317	394	430.999	448.001	347	352.999	388.999	445	251.001	390.999	382.001	404	377	440	911.001	484	658	330	760	428.001	759.999
ENSG00000070770	CSNK2A2	1487	1775	1166	1719	1286	1291	1255	1276	1726.001	1633.999	1533.001	1840.001	1532	1642.999	1818.999	2213	1834.999	1478.999	1684.001	1436.999	1452	1501.999	1948	1226.001	1707	1328	1657.001	1529	1434	1669	1847	1572	1162	1191.001	1447	894	913.999	1312.001	1427	785.999	1280.001	1111	1330.999	1016	1223.001	1705	1617	1126	1132	1244	1384	954	1471	1575.999	1215	1167	1628	2160	1347	1729.001	1209.999	1521.999	1326.001	1734
ENSG00000070778	PTPN21	1	1	1	0	1	0	1	0	0	0	4	2	0	2	1	0	0	0	0	0	0	2	2	2	2	0	1	2	0	3	3	3	0	0	0	0	0	0	0	1	0	1	0	0	1	3	0	1	0	0	0	0	0	0	0	0	0	2	2	2	0	1	3	6
ENSG00000070785	EIF2B3	226	322.999	229.001	119	360.001	141.001	175	192.001	256	232	206	128	234	185	191.001	308	242	191	189	116	225	215	192	233	169	206.999	163	159	221	190.001	235.001	252.001	142.001	134	168.001	78	136.999	141.001	181	102.999	138	155.001	140.999	103.999	179	162.001	260	156	159	159	144.001	109.001	169.001	148.999	203	190	265.999	353	124	309	153	384	215.001	430.001
ENSG00000070808	CAMK2A	0	0	0	0	1	0	0	0	0	0	0	0	0	0	1	0	0	0	0	0	0	0	1	1	0	0	2	1	0	0	0	0	0	0	0	0	0	0	0	0	1	0	0	3	0	1	0	0	0	0	0	0	0	0	0	0	2	1	0	0	0	0	0	0
ENSG00000070814	TCOF1	2006	2471	1815.001	1826.999	2428	1664	2043	2187.001	2292.001	2470.999	1988.999	1984.999	2345	2165.002	2468.696	3357.998	2126.999	2232	2033	1877	2225	1900.999	3017	2192.999	2566.999	2048.294	1999	2252.998	2204	1976.998	2902.001	2465.999	2099	1755.003	2195.999	1342	1695.999	1484	2446	1463.999	2104	1739.001	1866.005	1506.999	2082	2134	2968.001	1957.999	1777.001	2129.999	1871	1629.001	2108.999	1917.999	2382.668	2167.001	2768	2619.999	1948	2191.001	1842	2189.002	2621	2372
ENSG00000070831	CDC42	3143.408	3248.649	2556.604	3909.817	3572.512	2605.764	2645.93	2146.245	3978.304	2666.765	2707.235	4257.444	3070.194	3517.792	2405.584	3050.515	3792.386	2503.931	3308.985	3394.94	2987	2765.041	3065.978	1961.474	3306.679	2665.774	3045.07	2779.574	2630.777	2473.341	2766.198	2325.141	2180.727	2161.807	3831.171	1396.887	2109.788	2080.857	2288.966	1276.717	1938.588	2006.484	2584	1901.614	2670.139	2536.044	2376.499	1578.541	1890.137	2273.003	2853.356	1703.369	3032.543	2429.681	1903.036	1839.116	2636.862	3566.078	2922.419	3696.747	2833.221	3329.54	2082.304	2831.896
ENSG00000070882	OSBPL3	921	1229	868.001	1107	1116.002	939.001	869	545.999	920.001	827	1100	1067	1265.001	1121	746	1027.001	1082	758.001	1140.999	989	1212	1108.999	824	656	994	707.999	1130	1115.999	1264.001	1283	825	827.001	790.002	570	1318.001	474.001	929	782	733.001	371	719	566	1033	632.999	1138	1035.001	817	521	505	635	951	577	1019	937	579.999	504.001	730	1097.001	995	1263.001	817	930.998	636.999	954
ENSG00000070886	EPHA8	0	0	2	1	2	0	0	1	0	0	0	2	0	4	0	1	0	1	1	2	1	0	2	1	0	5	2	5	0	0	0	0	3	1	1	2	0	0	1	0	1	1	2	1	0	0	1	1	1	1	0	7	0	3	0	0	1	0	0	0	0	0	1	0
ENSG00000070915	SLC12A3	2	0	9	0	13	1	0	1	0	0	1	2	0	1	0	0	0	1	3	1	1	0	0	0	1	0	7	2	0	2	0	0	0	0	2	0	3	1	0	0	1	0	3	2	0	0	0	0	0	0	2	0	1	2	0	0	0	0	3	8	1	9	0	1
ENSG00000070950	RAD18	352	568.999	364	326.999	475.001	324	345	302	468	349.999	328	354	419	421.999	376.001	508	454	310	319	269	350	317	474	331	433	276	329.999	334.999	384	344	475	338	293	293	358	218	251.001	277	408	227.001	259.002	283.001	310	233	349	374	382	304	236	321	331	242	320	367	356	359	340	667	329.001	487	245	611	321	724.999
ENSG00000070961	ATP2B1	983	1147	855.001	1374	918.999	1312	869	696	1484.001	917.999	1167.999	1271.999	1088	1469.001	847	1239.999	1861.001	1010	1143	1356	1070.001	2246.001	947	843	961.999	945.085	1001.001	1227	1137	2081.001	887.999	887.001	796	861	1035.001	580.001	709.001	1459.999	900.001	341.001	765.999	726.999	804.001	744	921	1339.001	912.001	507	739	794	803.999	602.999	1478.002	1038.999	663.935	498	1046	1466	777	1119.001	1170.107	432.001	662.001	436
ENSG00000070985	TRPM5	21	5	3	6	5	4	24	11	7	17	8	5	3	3	2	17	8	11	8	4	4	6	13	8	11	4	8	5	2	5	11	11	9	15	5	11	1	0	14	6	3	9	6	7	0	2	6	11	9	11	11	5	3	7	16	13	9	3	1	2	6	4	10	0
ENSG00000071051	NCK2	1645	1599	1902	2433.999	2462	2206	2705.001	1730.001	2515.999	1889	2901	3024	2840	3075.999	1776.999	2475.001	2175	1748	2697.999	2470	2636.999	3443	2076.999	1675	1822.016	1786	2945	1683	2772	3299.999	2023.001	1884	1290.999	1508	2765.003	1102	2104	2804	1563	1130.999	1332	1474	2368	1250.999	2606.999	3154.999	1805	1731	1313	1997.001	2584	1258.999	2772	2719	1419.999	1724	1938.999	2198	2587	2340.001	2375	2092	1540	2369.001
ENSG00000071054	MAP4K4	3586	4493	2609.999	3700	3307	2977.001	3146.001	3902	4601	4358	3377.999	4233.999	3214.999	3922.001	4447.001	6391.998	4661	3687.002	3497.998	3579	3095.001	3977	4946.001	4036.999	4270	3281	3386	3119.999	3317	4103.001	4931.998	4367	2918	3039	3337	1597.999	2036.001	3039.001	4114	2305.001	3250.999	2822.003	2832.001	1615.999	2778	3003	4663.001	2943.001	3424	3415.001	2891	1760.999	3309.999	2655	3649.79	3541	5109.999	3036.001	3011.001	3190	3284	2284.001	4326	2710.001
ENSG00000071073	MGAT4A	3810.958	3813.999	2125.999	5208	2407.999	3090	2900	3550.981	3121	3770.001	3275	4894.999	2962	3582.999	3654	5387	3465.996	3881.999	3254	4003.001	2933	2895.996	3883.992	3564	3680.001	3032.999	3121	4300.999	3000.991	2723.987	3384.998	3626.999	3173.999	3584.999	3336.001	2186	2143.001	1928.999	3633.999	1779.001	3370	2875.001	3060.999	2074	2967	3226.999	3644	2445	2912	3056.999	3137	2101	4127.002	2432	2446	2205.989	3872	1902.999	2947	2172	3073.001	1632	2555.987	1577.999
ENSG00000071082	RPL31	22963.172	16747.562	17005.914	20484.987	19691.861	17551.997	29091.981	18309.993	20066.995	20159.985	22792.991	25380.975	24023.943	22106.986	20760.018	27212.981	20554.988	20929.999	22148.989	20533.99	21865.981	21329.996	23870.994	21918.042	19579.981	19523.994	22282.034	19481.991	21019.96	21086.014	22822.994	22320.993	18290.289	16014.991	24062.994	11150.997	14968.886	15744.997	18666.995	12131.995	20308.954	15141.959	19736.475	15156.992	19582.251	19124.882	22036.971	19264.99	15899.427	17529.966	20235.968	14278.992	21489.925	16364.999	17991.946	17398.881	22900.863	15474.991	20118.981	18660.992	17233.581	17431.996	19794.64	18817.585
ENSG00000071127	WDR1	7701.983	12405.001	9346.001	9480	11036.001	7830.998	7989.997	6441	11709	9242	10517.001	10662	11106.999	10077.002	8239	10895.287	11108.001	7093	10405.849	8803.999	10110.239	7810.999	9316.292	5970.999	9619.998	6746.001	11037.997	9111.671	10222.999	8581	9213	7440.001	5969.001	5583.999	10167	4576	6996.001	6300	7108	4051.002	6043.002	5676.998	8570.002	6734.001	8249.001	7499.001	7786.001	6154.992	5399.999	6341	8481.998	4696.999	8576.998	6855	6257.473	5796.001	8029.001	13513.002	9185.999	14539.998	7549	11191.003	6861.999	11908
ENSG00000071189	SNX13	653.001	733	415.999	652	537	542.001	456.999	477	657	568.001	457	613.001	492.999	581.001	608	827	739.999	568	453	532	491	568	669.001	463	659	416.001	484	480.998	570	579.001	608.001	499.001	534.999	550.999	460.999	269.002	352.999	424	616	273	536.999	463	389.001	334.001	478	531	587	399.999	490.012	532	411	298.001	600.001	468	457.999	382	704.999	589	379.001	528	449.998	422	445	423
ENSG00000071203	MS4A12	0	0	0	0	0	0	0	0	0	0	0	0	0	0	0	0	0	0	0	0	0	0	0	0	0	0	0	0	0	0	0	0	0	0	0	0	0	0	0	0	0	0	0	0	0	0	0	0	0	0	0	0	0	0	0	0	0	0	0	0	0	0	0	0
ENSG00000071205	ARHGAP10	236.001	478	348	256	550.001	179	122	192	228	260	233	327	217	210	188	247	204	141	250	180.999	199	128	242	128	308	117	263.999	212	197	162	211.001	128	103.999	148	237.999	82	124	100	126	99	120	106	204	113	166	84.999	183	89	141	157.001	231.999	90	166	128	119	161	238	358	214.999	628	154	573.999	151	453
ENSG00000071242	RPS6KA2	391	420.001	256	146	442	137.001	278	324	284	566	192	164	179	149	276	548	249	618	203	196	191	207	376	380.001	308	624.001	250	164	168	192	286	492.999	271	660	195	141	129	181	309.999	225	246	586	181	147	136.001	196	342	369.001	329	718	167	128	184	213	218	332	536	114	173	118	132	128	280	212
ENSG00000071243	ING3	475	576.999	374	909.999	448	666	513.999	513	880	532.999	369	890	481.001	773	522	767	825.999	457	437	652.001	501.001	659.001	591	511.999	538.999	425.001	452	483.001	501.001	640	600.999	624	339.001	345	496	232	327	495.001	454.999	234	363.001	376	409.001	324.999	433	501.999	524	417	383	440	444	250.999	604	495.001	413.999	392.001	494	761.001	409	533	492	533.001	409	587
ENSG00000071246	VASH1	1013	878	1125	826.085	1127.395	485	601.57	2081.001	344	911	985.999	881.001	575	645	1649.73	3285	327	760	924.297	779	582.007	506	1722.462	1723	892.136	531.758	1046.001	1560	673	458	1818.918	1927.177	512	669	863	971.89	391.983	507	1355.563	1577.001	442.259	682	787	1215	475.999	744.497	1487	1804	710	747	909.702	1464.493	668	761	1858.336	2266	1034	263	903.504	442	548	399	1994.999	517
ENSG00000071282	LMCD1	44	125	55.001	73	42.999	56	9	88	57	61.001	45	71	87	68	77	114.999	75	18	67	39	67	23	116	20.001	79	20	103	35	82.001	20	91.999	30.001	27	32	53	13.001	23	46	33.999	28	19	33	32	47	21	28	36	28	47.999	31	72	8	38	68.999	42.999	74	66.999	55	73.999	70	30	195.001	57.999	153
ENSG00000071462	BUD23	942	836	817	942	907	710	834	780	968	895	870	1106	909	917	900	1171	952	773	882	951	812	965	1186	731	1020	738	958	1069	788	968	1109	898	766	664	925	667	574	662	835	502	805	619	812	685	744	903	965	665	684	738	820	725	832	847	747	777	1008	920	840	887	692	807	844	834
ENSG00000071537	SEL1L	2278.001	2580	1359.999	1820.001	2000.001	1537.001	962	1726.001	2048.001	1979	1456.999	1766	1515	1741.001	2183	2742.999	2234	1667.999	1466	1307	1502.999	2196.999	2374	1561	2119.999	1522.999	1383	1869.999	1530	2297	2432	1821	1567	1509.999	1267.999	1020	953.999	1695.001	1851	962.001	1629	1442	1171	1194.001	1263	2352	1775.999	1238	1497	1525.001	1073	1104.999	1621	2044	1436	1213.001	2037.999	2301	1138	1869	1354.001	1419	1517	2022
ENSG00000071539	TRIP13	139	569.999	149	92	222.999	64	14	56	243	162	62	111	110	108	73	85	161	45	57	60	80	44	69	25	176	80	81	77	93	57	63	37	70	53	96	34	65	57	37	9	96	52	56	71	48	52	43	16	62	52	61	32	46	82	33	32	66	901	89	489.001	45	459.999	39	494
ENSG00000071553	ATP6AP1	2733.001	2087.999	3164.999	1733.001	4473.999	1586	2066.999	1930.001	1871.001	2000.999	2130	1832.999	2126.999	1976	2159.001	2826.999	2064	1732.001	2026	1495	2045	1651.999	2281	1850.999	1986.001	1611	2070	1808	1953.999	1744.999	2147	2094.001	1538	1584	2125	1052.001	1384	1555	1904.999	1383	1587	1612	1770.999	1172.999	1659	1798.999	2125.999	1830.002	1533.999	1804	1723	1064.999	1778	1588.999	1718.001	1627.999	2196.999	1430	1824	1751	1522	1308.999	1867	1314.001
ENSG00000071564	TCF3	1699.786	2198.999	2001.003	1993.999	2318.998	1743.001	2393	3013.002	2103	2263	2452	2157.002	2209	2329.999	3774	4895	1903.001	2028.999	2308	1848.999	2120.003	1664.001	4467.999	2505.001	2017.998	1739.999	2599	2172.999	2240.998	1839.999	4155.001	3270.001	1511.002	1750.001	2308	1438	1751.999	1581.999	3443.998	2115.001	1407.998	1656.001	1993.999	1505.999	2019	2169.999	3977.999	2661	1691	1972.999	2143	1416.002	1980.999	2084.999	3549.001	2953.999	2413.002	2293.001	2280	2915.001	1768.998	2484	3671	2827.685
ENSG00000071575	TRIB2	1792.999	1361.001	2049.001	2815	2374	2331	3919	1495.999	2446.999	1728.001	3189	3335	3024	3034	2085	2973	2563	2045.001	3068	2818.001	3049	3369.001	2504	2185.001	1929	1854	3088.001	2343	2931	3187.001	2252	2788	1889	1384.001	3518	1225	3102	2087	2464	1154	1826	1412	3025	1444	3878	2529	2760.001	1762	1346	1499	2845	1392.001	3551.999	1790	1842	1402	1915	396	2844	1698.999	2883.125	666.999	1847.001	500
ENSG00000071626	DAZAP1	3065	3982	2342.999	2724.999	3021.999	2401	2234	2326.002	3813.998	3903	2830	3202	3125.001	3177	3008.001	4102.001	3685.999	3138	2921	2830.002	3059.999	3403	3541	2353.163	4099	2601	3046	3699	2921.999	3465	3383.001	2890	2954	2490.999	2664.001	2258.001	2162.001	2587.113	2657	1594	2902.001	2414.999	2408.001	2377.002	2897.998	3454.002	3135.957	2103	2510	2768	2352.001	2368	2798.002	2847	2500.999	2350	3762.002	4035.001	2655.001	3436.003	2503.001	3281.818	2645.001	3507
ENSG00000071655	MBD3	1418.893	1600.879	1272.677	965.177	1566.238	981.805	1311.477	1709.455	1404.577	1517.332	1246.346	1153.891	1251.813	1292.432	1796.858	2703.604	1210.249	1307.036	1144.3	1073.524	1201.527	1129.903	2067.315	1617.775	1600.467	1034.746	1264.825	1663.549	1204.867	1270.187	1921.324	1943.838	1196.5	1156.375	1392.575	1300.405	1130.5	1056.307	1804.376	1288.851	1183.249	1032.961	1157.747	1138.339	1250.922	1435.799	2103.4	1665.868	1001.652	1350	1157.781	1030.763	1247.14	1182.015	1698.223	1668.282	1471.816	2018.359	1202.403	1408.788	1026.371	1249.056	1689.226	1520.836
ENSG00000071677	PRLH	0	0	0	0	0	0	0	0	0	0	0	0	0	0	0	0	0	0	0	0	0	0	0	0	0	0	0	0	0	0	0	0	0	0	0	0	0	0	0	0	0	0	0	0	0	0	0	0	0	0	0	0	0	0	0	0	0	0	0	0	0	0	0	0
ENSG00000071794	HLTF	435	552	392	427	366	231.001	345	336	378	376.999	460	426	395.999	358	441.001	646	471	355	490.001	342	337	302	551.999	400	442	279.002	450.001	387	345	284	517.001	400	360.001	336	475.999	222	244.001	241	474.999	198.001	335	264	343.001	257	311	361	459	291.001	265.999	307	365	202	278.001	346.999	352	300.001	400	712.999	327	535	249	664.999	355	743.001
ENSG00000071859	FAM50A	924	1021	904	1069.999	1230	915	1088.999	1127	1051	1086	1245	1123	1358	1160	1224.999	1661.001	1027	882	1237	977.002	1168	904.999	1406	1093	1186.001	822	1304	1036	1234	947	1273.999	1365.001	792	801	1229	627	816.999	834	1057	760	795.001	790	976	722.999	1124.001	1009	1294	1011.001	796.999	897	1067	682	1135	909.532	1040	1071.999	1074.999	958	1164.999	1138.001	960	1087	1126.001	1053
ENSG00000071889	FAM3A	819.999	772	842	881.001	847.999	686.999	1086	808.001	915	911	1078.999	950.998	980.999	1011	855.998	1277.001	852.002	873	1022.999	822.999	931.002	796.001	1045.999	789.001	1043	732.001	1109.001	784.002	912	720	959	1038	772.001	739.998	1109.999	495	694.001	623	838	609	736.998	750.001	838	550.001	850.998	785.999	985	762.001	723.002	890	917	524.001	936.999	618	847	802	1019	490.001	931.001	882	753.001	685	871	732.999
ENSG00000071894	CPSF1	4242.001	4294.002	3113.001	3024.002	4208	3632	2329	2336.001	4804	4956	3882.999	3455	4842	4875.002	2426.001	3997	5021.002	4956.998	3929.001	3143	4795	3791.999	2926	2452.999	5237.999	3801.001	4160	3264	4972	4098.999	2879.999	3032.001	4379.001	4275	4371.003	2116.001	3919	3632.183	2535	1945	3893.999	4136.999	3499.001	2404	4877	4252.013	3025.001	2450.999	3798.001	4590.002	3667.999	2341.002	4645.999	3184	2413	2546.999	5563.001	2854.001	3898.185	3107	3984.999	2983.001	2535.999	2083
ENSG00000071909	MYO3B	2	1	6	10	2	2	2	1	3	2	7	10	2	0	5	1	2	0	7	3	0	0	0	0	2	4	5	5	1	0	3	2	4	2	8	3	0	0	1	0	2	1	12	4	1	0	1	2	1	2	6	2	0	0	1	0	0	122	6	7	1	17	2	43
ENSG00000071967	CYBRD1	25	64	65	30	23	28	15	11	12	17	47	38.001	31	11	24	24	19	25	32	12	19	20	14	9	15	21	45	5	34.001	12	18	14	9	8	40	3	13	8	19	12	16	11	22	9	6	15	12	16	20	12	20	4	9	15	10	11	33	15.999	18	38	12	44	4	42
ENSG00000071991	CDH19	0	0	0	0	0	0	0	0	0	0	0	0	0	0	0	0	0	0	0	0	0	0	0	0	0	0	0	0	0	0	0	0	0	0	0	0	0	0	0	0	0	0	0	0	0	0	0	0	0	0	0	0	0	0	0	0	0	0	0	0	0	0	0	0
ENSG00000071994	PDCD2	1436	1549.999	1131.041	1348.999	1388.998	1268.001	1319.001	1191.607	1637.001	1483.999	1487.999	1552.001	1550	1550	1565	1906.003	1656.999	1389.001	1438.001	1167.999	1467	1437.999	1848.002	1171.998	1689	1337.001	1544	1513	1518	1415.999	1833.001	1436	1399	1128	1598.002	931.999	1045.998	1214.999	1460	765.999	1505	1083.001	1282	1038.001	1323.001	1515	1566.043	1020.952	1132	1200.998	1350	1019.997	1289.999	1341.001	1225.001	1140.999	1670	1450.001	1233.001	1563.099	1097.999	1288	1389	1239.001
ENSG00000072041	SLC6A15	0	0	0	0	0	0	0	1	0	0	0	0	0	0	0	0	0	0	0	0	0	0	2	0	0	0	0	0	0	0	0	0	0	0	0	0	0	0	0	0	0	0	0	0	0	0	0	0	0	0	0	0	0	0	0	0	0	2	0	0	0	2	0	3
ENSG00000072042	RDH11	1089.001	1095.943	1233.776	1037.001	1317	816	1102.523	1027.621	899.943	1055.757	1446.445	1040.697	1314	1075.745	1106.261	1680.36	872.905	1019.999	1380.38	713	1204.001	727.965	1230.999	1064.213	1087	920	1443	898.649	1240.001	663	1213	1271.055	906.001	853	1294.001	532.001	754.832	607.001	1056.91	688	793.846	849.998	1080.931	647.949	965.001	808.999	1168.915	901.815	864.001	1004.942	1153	679	916.798	788.316	966.972	1131.999	1137	1256	1087.816	1514.798	780.319	1747.001	1000	1699.001
ENSG00000072062	PRKACA	1054.412	1607	1438.001	1262	1664.999	1120	1371.001	1503.999	1481.001	1397.001	1519.999	1378	1405	1362.999	1643	2205	1413.998	1169.998	1483	1085	1331.001	925	1945	1381	1176	1164	1614	878	1376	952	1901	1740.002	851	1002	1477.782	514.999	1023	911.001	1606	1113.029	864.999	996.001	1332	632	1233	1096	1949	1513.999	947	1070	1344	506	1243	1025.001	1488.001	1450	1395.999	1718.001	1362	1977.999	1113	1831	1673.9	1843
ENSG00000072071	ADGRL1	935	665.999	941.001	1232.001	867.001	1003	1094	2068.001	943	937	1490.002	1285	1138.001	1248.001	1925	3320	1123	1081.001	1526	1207	1125	1391	2237	2101	901	902.001	1475.001	1235.999	1179.002	1403.999	2352.998	2606.001	861.999	880	1399	866	1061.999	1221.002	2412	1547.999	755	897.001	1229.999	790.999	1318	1660.999	2765	1952	803.999	973	1292	834.999	1331.001	1296.998	2314	2250.001	1260.999	424	1405.001	651.001	1191.001	505	2446.999	589
ENSG00000072080	SPP2	0	0	0	0	0	0	0	0	0	0	0	0	0	0	0	0	0	0	0	0	0	0	0	0	0	0	0	0	0	0	0	0	0	0	0	0	0	0	0	0	0	0	0	0	0	0	0	0	0	0	0	0	0	0	0	0	0	0	0	0	0	0	0	0
ENSG00000072110	ACTN1	5473	3524.999	4282.001	3837	4957.001	1773.999	3962.001	2790	3552.002	4494.355	5177.999	4577.097	2389	2600.001	2913.615	4487.543	3457.776	4612.21	5029.477	3727.701	2347	1976.525	3623.015	3989.915	3962.001	4103.998	5109	3688	2241.938	2037.001	3063.001	4015	3179.999	4060.089	4571.24	2422.999	1551	1736	3508.002	2510.001	3444.999	3603.988	3645.463	2557.001	2105.999	1808.001	3681.999	3661.001	3589.999	3924.181	4385.731	2363.505	2371.701	1740.999	3049.499	3116.998	5527	1815.001	4294.391	2276.001	2002.001	1617.295	3132.776	3198.355
ENSG00000072121	ZFYVE26	1888.03	1535	1054	786	1290	733	829	1295.001	1062.001	1460.001	1107.999	788	1123	898.001	1691.998	2198	1195.001	1375.999	1071	686	1048.999	1153.999	1875	1364.001	1830	1126	1036	1712.002	1030	1148	1741.999	1490.999	1357	1194	943.999	1003	712	925.999	1255	840	1352.999	1209	764	1083.999	906	1581	1396	999.001	1188.999	1307.999	831	1136.999	914	1407.999	1089.999	1053	1802.999	876.001	832.001	816	804	500.001	1178.999	553
ENSG00000072133	RPS6KA6	4	1	0	4	4	5	5	2	1	1	1	0	2	2	4	8	2	0	2	2	4	4	2	3	1	1	4	4	2	6	4	3	1	3	0	0	2	6	7	5	2	1	1	2	4	1	5	4	1	2	5	0	4	2	9	3	4	0	1	3	4	5	2	6
ENSG00000072134	EPN2	121	64	92	114	120	105.001	111	67	146.001	111	183.001	116	129	117.001	97	91.999	129.999	85	194	83	121.999	116.001	117	46	125	68	163	85	116.001	124	106	74	67	78	137.867	40	91	106	82	36	61	68	90	76.999	105.001	118.999	106	47	59	79	116	83	122	97	59	60	95	200	128	140	97	181	61.999	142.999
ENSG00000072135	PTPN18	1807	2633	1900.999	2241.999	2223	2322.001	1594.982	1348.006	2484	2224.999	2723	2480	3253	2665.003	1950.999	1977.001	2654.001	1746	2749.999	1646.001	2864	1873.001	2238.002	1287	2742.001	1877.999	2864	1846.001	3053	1922.999	2009.999	1569	1953.999	1328.001	2561	905.999	2027.999	1653.185	1745.001	849.526	1934.001	1356	2247	1255.001	2382	1885	1838.999	1131.999	1520.999	1426.998	2159	1000.999	2464.999	1587	1503.001	1135.999	2372.001	2583.999	2234.002	4081.999	2148	2905	1594	2595.999
ENSG00000072163	LIMS2	470	338	102	198	104.999	73	163	705	326	381.001	224	253	136.999	82	790	1036	283	385	209.001	158.999	102.001	161	992	944.999	448	381	267	493	99	145.001	899.999	935.999	481.001	315	240	295.999	106	148	1073.999	608.001	510.999	315.001	212.001	385	100	224	1221	796	404.001	200.001	193.999	222	112	142.001	1239.001	588.999	622.999	318	177	162	105	158	1184	214.999
ENSG00000072182	ASIC4	1	4	1	6	6.001	1	1	1	3	2	2	4	1	0	1	0	2	3	4	5	0	2	7	3	5	1	5	5	2	2	2	2	2	3	4	2	0	1	1	0	2	4	3	4	3	0	2	1	1	2	2	0	4	1	2	2	2	3	3	0	0	0	2	1
ENSG00000072195	SPEG	219.999	109	304	382	232.001	223.002	294	249.712	272.001	220	452.001	408.998	256.002	278.001	273	424.001	272.998	205.001	532.001	372.999	318	242.001	316.001	338	249.999	185.733	530	267	278	277.998	294.999	350.999	254	172.999	429.591	191	221	265.002	274.001	261.596	211	150.999	379.999	217.001	258.001	265	310.998	340	133.001	226	462.002	292	310	232.001	287	314.001	205.001	66	509	173.999	255.001	88.999	288.998	88.999
ENSG00000072201	LNX1	3	0	2	0	1	0	1	1	0	0	0	2	1	0	2	0	2	0	1	0	1	0	2	0	2	1	3	0	2	2	1	1	2	1	0	0	0	1	0	2	0	3	0	1	0	0	1	0	0	2	1	2	1	2	0	0	0	0	1	2	0	0	1	0
ENSG00000072210	ALDH3A2	888.89	922.997	972.002	1155.002	952.001	713.002	945.002	487.999	1017	746.001	1203	1214.001	920.001	862.001	659.001	1000.001	1078.997	770.001	1253.999	1022.999	938.001	678.001	861	673.001	861	749.999	1268	940.996	936	753.998	750	765.999	867	621.999	1287.999	471.001	724.999	519	789.001	342.999	764.002	621.998	1064	576.999	848	659.999	836	477.999	672.999	673	973.001	449	829	472	577.001	470.999	835.002	485	1102	777.999	704.999	470.997	564.998	479.999
ENSG00000072274	TFRC	3938.001	5731.001	2814.001	1913.998	7116	1841.001	1236.999	1755.998	2595.999	2284.002	1580.001	1803	2434.001	2237.001	2564	2990.001	2335	1383.998	1840.001	1303.001	2005.002	1697.001	2899.001	1333.998	2847	1127.002	2161	1555.999	2435.001	1793.002	3173.001	1752.999	1374.002	1315	1838.001	713	1380.999	1450.999	1836.002	989.001	1576.998	1297	1723.002	1047.999	1786.999	1771.999	1982	1291.001	1470	1634	1959	734.002	1685.001	2040	1475.998	1643	1942	6942.997	1943.999	5906	1636	7416.998	1749	7110
ENSG00000072310	SREBF1	993	1075	1782.999	2105.001	2368.002	1810.997	1327	840	2618	1130	3069.001	2111.001	2531.999	2265.999	1288.999	1383.999	2158	893	2682.997	1539.001	2327	1625	1528.997	687.999	1597.002	747	3085	1241.001	2395	1570.999	1264.002	884.001	1020.001	700	2350	981	2119.001	1438.998	1007.002	765.001	963.002	730.997	2242.003	1287.001	2337	1569.998	1200.999	818.001	795.001	1188.999	2167	1094.999	2329.537	1465	1001.998	1049.999	1063.001	3631.998	2313.998	3229.998	1966.998	3592	1123	4229
ENSG00000072315	TRPC5	0	0	0	0	0	0	0	0	0	0	0	0	0	0	0	0	0	0	0	0	0	0	0	0	0	0	0	0	0	0	0	0	0	0	0	0	0	0	0	0	0	0	0	0	0	0	0	0	0	0	0	0	0	0	0	0	0	0	0	0	0	0	0	0
ENSG00000072364	AFF4	2275	2204	1493.999	2940	1931	1751.999	1591.999	1683	2154	1816	1922	2557	1744	2066	1977	2992.001	2396	1823	2011.001	2266	1696	2362.001	2254	1718	1972.001	1392	1876	2049	1837	2479	2210	1983.804	1426.999	1601	2009	1197.999	1096.999	1820	2007	972.999	1476.001	1435.348	1871	1345.001	1632	2127	2021	1434.001	1542.999	1782	1857	1238.999	2026	1891	1584	1512.999	2171	1504	1831.001	1407	1713	1238	1667	1433
ENSG00000072401	UBE2D1	212	159	215	168	340.999	131	173	125	143	136	141.999	178	206	145	164.999	185	134	146	138	107	181.001	111.001	192.999	117	174	106.001	122	143	166.001	94	177	142	143.001	117.999	158	77	128	77	187	109	138	88	119	112.999	138.999	127	149.999	140	97	107.001	139	108	136	149	108	126	113.999	240	112	155	117	141	124	163
ENSG00000072415	PALS1	306	292.999	194.001	353	220	211.001	227.999	211	249.999	225.001	232	348.001	208.999	284.001	224	353.999	288	281	245	260	214.001	281.999	292	246	234	234	246.001	212	172	294.999	255.001	277.999	217.001	213	251	107	134	218	312	129	243	169	224.001	149	163	266.999	342.001	173.001	193	191	240	122	252	232.999	201.999	179	278	269.999	198	226	197	167	207	136
ENSG00000072422	RHOBTB1	1	2	9	3	6	3	1	1	0	2	8	3	3	5	2	0	2	3	3	2	4	2	2	0	0	2	3	3	5	2	0	2	0	2	4	1	2	0	0	0	4	2	2	2	1	5	0	0	1	0	3	0	3	3	0	0	6	6	0	5	1	18	1	6
ENSG00000072501	SMC1A	5042	7518	3976.999	3543.001	4662.773	3206.229	2759	3724	5154.001	4999	4077.999	3698.001	4356.999	3909.001	4741	6265	5235.001	3987	4180.999	2854.113	3963.999	4284	5638.001	4000	5593	3655.998	4232.058	4765	4375.001	4270.001	5361	4393.001	3746.999	3257	3689.001	2631.98	2539	3136	4164.001	2308.001	4160.001	3213.999	3398	3195.957	3423	4694.002	4743	3212.999	3327	3923.999	3350.001	3105	3400	4521	3698.001	3730.991	4890.001	9422.001	3654	6806.999	3228.999	6063	4324.001	6850
ENSG00000072506	HSD17B10	851.044	1319	775	737.999	922	653.001	566	642	1104	1003	827	942.999	888.001	817.999	733.999	1057	960.999	680.787	794.002	707.002	784	643	824.001	605.999	1059	680	822.999	750	808	655	820	767.002	731.999	583.001	771	418.999	535.001	536	585.001	397	714.409	607	694	449.998	633	614	744.999	582.003	662.999	651.001	698.999	465.999	665.001	603.999	613	574	950.001	1193	747	1285	593	950	663	901.96
ENSG00000072518	MARK2	1995	1977	1673	1635.001	2149	1437.998	2327.63	1695.885	1386	2099	2325	1696.999	2512.002	1896.999	2440.999	2638	1321.001	1960	2282.999	1300	2331	1423.999	2718.998	1654.001	2440	1638	2411.998	2363.001	2363.002	1554.002	2563	2034.001	1878.999	1633.002	2335.999	1508.999	1699.001	1325.999	2225	1349.999	1815	1679.998	2057.536	1743	2129	2234	2412.001	1858	1378.052	1715.001	2034.001	1563	1734.001	1937	1901.999	1801	2133.999	1553.998	2086	1929.999	1519.001	1445	1924	1213.999
ENSG00000072571	HMMR	165.001	1233.001	334.999	146.999	353.999	89	5	62	267	177	112.999	104	132	97	69.999	90	193	56	107	60	96	32	97	20	194.999	88	145	68	119.001	39	75	64	67	55	83	23	53	41	40	17	91.001	52	80	48	65	39	37	31	62	66	82	10	63	53	22	47.999	86.999	1228	103	1106	46	877	39	1258
ENSG00000072609	CHFR	2072.001	2385.013	1322.586	1683	1498.999	1351.036	1277.815	2072	1900	2514.001	1769.001	1689.713	1829	1760.001	2478	3222.11	1986	2092.002	1708.002	1300.002	1728.011	1485	3034	1803.001	3054	1768.998	1933.999	1836.999	1915	1569.001	2634.999	2202.001	2066	1816.998	1744.06	1221.998	1316	1465.07	2197	1439.001	1990.639	1799	1654	1418	1581.002	1971.999	2378.065	1687.552	2054.001	1823.001	1484.999	1429.895	1596.999	1794.001	2318.286	1802.001	2884.001	1650.999	1707	1888.67	1307.622	1441.002	2315	1235.82
ENSG00000072657	TRHDE	0	0	0	0	0	0	0	0	0	0	0	0	0	0	0	0	0	0	0	0	0	0	0	0	0	0	1	0	0	0	0	0	0	0	0	0	0	0	0	0	0	0	0	0	0	1	0	0	0	0	0	0	0	0	0	0	0	0	0	0	0	0	0	0
ENSG00000072682	P4HA2	50.001	75	91	97	187.999	87	10	15	38	25	106	115.001	153	95.999	17	21	53	9	83	30	112	25	23	4	21	6.999	144	18	119	41	29	11	12	16	89.999	5	70	18	7	2	10	7	66	5	54	23	2	5	8	21	73	7	47	38	5	12	10	447.999	81	396.998	49	739.001	7	690
ENSG00000072694	FCGR2B	64.348	120.462	103.016	41.518	276.88	9.838	32.012	1	7.544	8.575	52.565	26.7	23.001	35.871	4.433	5.957	12.989	11	31.001	37.952	10.629	10.021	7.455	6.017	8.88	4	72.201	11.834	10.224	9.203	7.467	7.317	8	2.157	54.533	14	13.212	2.278	1.215	3	2	9.789	50.176	10.766	4.429	9	3.096	1.657	11.072	7.066	33.694	8.457	11.032	3	7	2.437	10.798	2	39.946	62.088	5	12.608	6.362	3.609
ENSG00000072736	NFATC3	3157.428	4787.321	3399.188	5675.707	3703.702	4505.012	3673.83	3231.341	5142.972	4175.395	5213.824	6690.775	4893.392	5527.482	4432.684	5692.507	5692.195	3670.328	5039.403	4592.382	4634.331	3431.065	4940.588	3568.187	4495.096	3492.139	5279.016	4174.851	4898.856	3587.658	4806.86	4088.524	3259.554	2896.761	5371.705	2086.724	3050.456	2785.466	4152.679	1908.428	3460.827	2817.831	4559.579	2255.333	4050.844	2954.633	4628.473	2765.876	3357.836	2845.41	4208.834	1934.006	4513.249	2551.94	3161.757	2569.838	4712.047	3658.069	4327.745	6667.967	3876.289	3864.213	3614.492	4262.35
ENSG00000072756	TRNT1	750.001	783.001	372	431.999	389.999	390	301.998	466.001	546	631.002	430	374.999	431.999	423.999	599.001	817.001	668.001	627.001	463.968	354.001	411	571.001	668	441.001	782	435	420.999	695.001	493	526	627.001	515	650.002	465.999	406	362.999	298	420.002	552.001	190.001	596	416	390	436.999	431.999	572.002	552.001	308.001	467.001	527.001	325	409.002	483.001	494.001	439.001	394.999	668	709	331	400.001	365.999	260.999	464.999	318.001
ENSG00000072778	ACADVL	5578	6221.998	5593.999	6293.999	7089.001	5864.998	5721.001	5244.001	7195	5945.999	7063	6343.647	8075.003	7403.001	6532	8758.998	7386	5177.999	7384.998	5415.998	7249.996	5220	7445.001	5376	6599.998	4797.001	7711.999	4987.999	7916.16	5650.004	6917	6571.764	4950.978	4209	6881.999	2767	5265.001	5097.001	5827.001	3927.001	4518.998	4199.001	5872	3417	6179	5882	6479.997	5044.999	4361.998	4727	5821.001	3224.007	6741.999	5128.001	5547.2	5430.001	6292.001	8801	6069.629	7303	5792	9909.001	5860.999	9112.932
ENSG00000072786	STK10	8081.317	8045.999	6436	8103.001	7020.001	6978	7893.001	6737.999	9110	9335	9294.001	8952.001	9494	9067.999	8536.999	11062.999	9651.782	7844.999	8951	7721.001	8864.999	7637	9793.845	6794.999	9321	7024.999	9407.996	7827.838	9086.002	7883.998	9579.717	8161	6401	6871	8711.961	4090	5942.999	6278.119	7889	4668.99	6211.001	6621	7494.003	4294.001	7568	6747.001	9060	6287.001	6656.001	7009.999	7459	4215.001	7835.001	5921.999	6641	6216.001	9908.999	5383.98	7724.43	9420	6751	6199	7392.999	5561.999
ENSG00000072803	FBXW11	1056	1204.999	879	1039.001	1060	896.001	703	982	1032	1026	982	1149.999	1022	1129.001	1164	1521.001	1091.001	1011.001	1057.999	939	1006.999	999	1310	942	1193	922	994	1337	938	1091.001	1288	1101.001	872	856.001	977	694	610	858	1017	537	970	814	739	879.998	842	1124.001	1120	720.001	803	872.999	807	754.999	1016	1080.059	870	781	1200.001	1288	788.999	1144	814	1034	983	1047
ENSG00000072818	ACAP1	5868.982	5781.998	6463.009	8526.001	7419	8117	8417	7565	8606.001	6688	10319	8959	11207.001	10556	9796.001	13667	8955.999	6397	10795.999	8635	11059.999	9826.999	11675.001	8584.001	7977.041	5343	11149	7589.001	10960.001	10184.001	10606	10186.001	6317.23	4830.002	10508.039	4723	8874	7829.999	9346	6092.999	5710.001	5108.001	9174.998	5360	10836.001	10308.001	10795	8344.537	4939.993	5441	9033.001	5304	11032	7413.999	9219	7418.999	7051	5436	10065	7820.999	8929	8703.999	9853	8600
ENSG00000072832	CRMP1	3	7	1	0	2	1	0	4	3	0	0	0	3	4	5	2	1	6	3	1	2	4	2	0	2	2	1	1	2	2	3	1	2	0	1	0	1	1	3	2	1	2	0	3	0	4	0	3	2	2	0	1	2	5	0	1	3	1	0	1	2	1	0	1
ENSG00000072840	EVC	87	187	77	63	99	102	43	78	140	107	102	55	140	117	67	112	132	84	71	48	111	59	91.001	71	123	53	82	42	116	70	113	74	66	69	67	11	62	70	62	25	58	64	34	24	64	74	81	53	61	94	55	18	77	105	59	58	110	98	57	157	63	156	66	156
ENSG00000072849	DERL2	670	711.001	578.002	858.001	757	667.999	567.001	565	809.999	725	618	880	701.999	786	657.001	992	903.999	640.001	650.999	719	672	715.998	767	615	724.001	590.998	610.999	738.999	652	724.998	787	734	550.999	551.001	702.999	398.999	415	573	661.001	356.999	527.168	543.001	655.001	462.002	646.001	710.001	644.998	460.999	475	562.033	600	436	694.001	593.002	522.001	522.001	710.999	824	565.001	576.001	521.001	496.999	510	528.001
ENSG00000072858	SIDT1	888.001	572.001	845.001	1224	902.001	861	1076.001	632	1024.001	714	1284	1212	1209	1145	608	1028	1121	785.999	1339	1016.999	1206	862	823	750	792.999	718.999	1356	567.999	1135.001	894.999	683	807.999	693.999	659.999	1298	352.999	826.001	814	676.999	431.001	689.001	666.999	1074.001	449	1097.001	938.999	789.999	607.001	613	777.999	1045.001	442	1137	861.001	654.999	691.999	783	408	1153.999	773	968.001	684	661	590.999
ENSG00000072864	NDE1	1377.947	1744	922.343	1118.033	1074.691	1001.847	972.331	1036.697	1211.457	1361.53	1262.256	1097.837	1300.998	1231.281	1387.941	1750.298	1211.622	1171.996	1168.629	886.655	1264.817	969.991	1662.999	959.073	1492.998	1065.029	1220.059	1137.087	1171.982	1027.12	1507.001	1175.436	986.288	1064.287	1041.976	605.526	688.474	872.355	1040.975	734.735	1040.923	967.49	927.853	669.732	902	1069.552	1183.697	876.073	1040.432	1076.614	920.381	700.595	1051.707	1070.492	899.562	906.589	1517.001	1436.888	956.05	1557.892	966.144	1592.001	985.987	1464.965
ENSG00000072952	IRAG1	0	1	0	2	0	0	1	1	0	1	1	0	1	2	0	1	2	0	1	0	2	1	1	0	0	0	1	1	2	0	0	1	1	0	3	0	1	3	0	0	0	0	1	0	0	0	0	0	0	0	3	0	1	0	0	0	1	1	3	3	0	0	0	4
ENSG00000072954	TMEM38A	8	22	23	29	8	10	12	29	24	14	20	41	28	7	23	42	9	26	26	18	15	13	27	26	12	25	40	39	12	17	25	42	8	6	23	12	13	12	24	22	10	10	37	15	9	6	40	16	17	12	22	5	18	8	21	18	12	14	35	107	14	35	22	39
ENSG00000072958	AP1M1	3009.998	3708.001	1889.004	1864.999	1983.999	1580.068	2033	2902.999	2542	3906.149	2354.999	2252	2413	2106.001	2938.999	4556	2440.998	3627.998	2293.001	1773.952	2070.001	1593	3581	3042	4149.001	3047	2435.001	2827.001	2135.001	1671	3279	3296.993	3164.001	2887.001	2313	1611.001	1452.999	1419	3055.001	2128.001	3224	2889	1928	1688.998	1835.001	1864.999	3387	2726.002	2945.001	3054.999	1960.998	1884.001	1823.999	1790	2888.001	2768.998	4474.999	3662.999	2037	2583.999	1659	2772.001	3125.999	2735.568
ENSG00000073008	PVR	202.999	137.32	169	47	253.999	30	38	46.999	77.001	58	48.243	49.999	42.999	39.001	51.001	71.041	72.546	45	54	24	40.999	19	56.999	44	58.999	36	58	34	25	21	67.001	53	34	26.668	31.001	16	17.001	14	66.999	21	41.592	33.999	46.001	26	22.001	14.001	49	48	42.673	51.001	41	27	25	15.421	70.001	49	44	140.954	50	76	32.999	83	41.999	156.957
ENSG00000073050	XRCC1	770	859.001	781.775	684.999	880.001	565.001	872	891	824.999	886	939.999	724.999	844	783.032	987	1427.865	735.999	781.001	918.001	623.999	782.001	592	1168.884	879.773	899	702	979.876	695.001	913	616	1165.001	1062.001	639	630	863.833	414	551.001	566	948.001	628.999	628.001	625	663.999	539.999	668.001	813	1136.001	886.362	624	759.999	753	508	747.001	620	963.858	894	944	713	825	1035	603	1017.494	1045.001	974
ENSG00000073060	SCARB1	238	245.999	406.998	147	519.001	119	194.001	228	165.001	146	206.001	157.001	136	124	278	332.001	151	143	162	103.999	138	78.999	302.999	194	145	105	220	99.001	154	109	314	270	110	121	149.999	72	94.001	80	255	187	133.999	120	143.001	74	109.999	98.001	256.999	233	123	146	139	77	122	116.998	306	234.999	179.999	467.001	168.999	398	100.999	584	306.999	773.001
ENSG00000073067	CYP2W1	0	1	0	0	1	1	0	0	0	0	0	0	0	0	0	0	0	0	0	0	0	0	0	0	0	0	0	0	1	0	1	0	1	0	1	0	1	0	1	0	0	0	0	0	0	0	0	0	0	0	0	0	0	1	1	0	0	0	0	0	0	0	0	2
ENSG00000073111	MCM2	1433	3720	1464	1464.999	2180	1446	360	745	2699.001	2072.001	1142	1610	1836	1878.002	1149	1126	2209	752	1141	980.001	1432	852.001	1387	427	2299.999	819	1382	961.001	1707	1118.001	1298	684	1135.999	713.999	953	504	865.999	954	690	372	1241	781	909.999	846	876	986	730.001	430	900	890	1128.001	518.001	1066	1291	608	723.999	1319.001	7465.032	1340	4431	1139	5618.999	725.001	6775
ENSG00000073146	MOV10L1	0	4	1	0	3	0	1	2	2	5	0	1	1	0	0	0	1	0	0	0	0	0	2	0	1	0	0	0	0	1	0	0	0	2	2	0	0	0	0	0	2	0	1	0	0	1	0	1	0	1	1	0	0	0	0	0	3	0	0	0	0	0	0	1
ENSG00000073150	PANX2	34	81	26	18	28	20	0	29	21	27	15	15	14	16	28	35	22	16	6	16	9	9	28	19	27	15	18	27	16	13	22	32	13	13	17	15	13	16	21	18	9	26	17	19	10	17	32	15	14	13	10	8	8	13	14	17	29	159	10	100	14	222	8	224
ENSG00000073169	SELENOO	968	699	553	626	669	542	760	950	665	950	648	692	666	671	1123	1405	729	894	643	651	610	723	1255	927	1091	673	666	974	708	750	1110	1045	939	716	760	754	589	645	1211	695	823	749	605	732	805	877	1355	877	824	817	637	690	814	704	1118	980	1120	539	736	437	547	397	1035.001	448
ENSG00000073282	TP63	11	37	18.999	19	34	40	9	10	27	20	16.001	16	36	28	35	22	19	5	14	6	36	3	29	4	32	6	13	21	41	2	25	2	8	9	15	3	10	6	3	3	7	9	2	7	18	8	12	5	18	19	11	1	12	44	3	36	43	14	10	128	14	58	11	33
ENSG00000073331	ALPK1	709	524	507	404.999	743	417.002	310.002	227.999	620.999	496.001	591	312.999	665	468.999	449.001	494	669	418	506	264.999	599	415	634.999	196.002	905	232.001	506	289	614.001	423.001	488.999	273	710	276.999	283.999	169.001	362.001	346	297.999	119	644.999	256	364	146.999	496.001	514.999	339	135	543.999	590	323.999	285	502	639	329.998	308.001	779.001	671.999	395.999	391	520.999	681.001	386.001	799.001
ENSG00000073350	LLGL2	608.001	570.001	539.001	610.001	631	642.001	711	778	696.001	800.001	771	684.998	816	799.001	711	1266.001	724.001	814.999	739.999	704	775.001	720.999	891	798	877	580.001	829	819	851.001	750.001	804	989.999	686.001	652.001	824.001	481	738	620.001	876.999	606	609.998	625	725	680.999	792.999	790	1069.001	803	624.999	644.999	724	575.001	828	534.999	963.02	765	868.999	253	823.001	345	640.001	298.999	930	250
ENSG00000073417	PDE8A	690	428	515.001	648.001	618	475.001	473	350.001	548.998	445	641.001	630.001	600.001	566	409.999	709	634.999	394	714	456	606	582	573.999	444.999	506.001	352.001	727.001	678.999	605.001	638.998	505	603	380.999	316	642.999	391.001	394	511	536.998	221	401	367.14	524.998	504.999	512.001	661	589.999	341.999	357.002	403	522.999	407	603.999	662.001	360.999	332.001	516.999	435.001	589	472	472	462	399	412
ENSG00000073464	CLCN4	13	17	10	3	40	8	0	0	3	6	4	5	6	5	0	2	6	3	4	4	9	0	1	0	6	3	3	3	5	3	3	4	3	4	2	0	0	6	1	0	3	5	5	2	7	13	0	0	3	6	4.999	4	6	6	0	0	5	3	3	15	3	4	0	2
ENSG00000073536	NLE1	572	566	381	557.001	485.001	377	509.83	405	596.999	558.999	465	607	474	515	594	666.001	582.999	471.001	457.999	511	426	723	638.999	427.001	639	438.999	446	690.999	453.999	664.999	671	471.999	592.001	380.001	449	418	343	480.999	461.999	256	657.999	403	451	448.999	480.001	634	587	379	439	478.001	371	418.999	529.999	578	409	369.001	650.999	892.999	484	477	428	466.999	439.999	548
ENSG00000073578	SDHA	3368.337	3751.769	2865.101	2589.459	3619.251	2370.776	2383.573	2410.119	3503.062	3497.453	3284.48	2769.028	3883.994	3344.877	3084.346	3684.277	3274.67	3031.085	3340.26	2094.451	3351.03	2427.308	3819.49	2445.016	3960.245	2796.315	3400.236	2653.073	3365.688	2492.086	3627.939	2740.703	2679.943	2413.055	2869.278	1521.854	2198.903	2171.952	2656.828	1748.745	2883.424	2620.688	2682.576	1934.865	2695.778	2918.244	2899.034	2228.02	2439.71	2958.271	2557.782	2040.274	2686.775	2955.884	2568.835	2702.96	3852.924	3854.236	2723.983	4864.48	2375.346	4586.819	2845.905	3444.2
ENSG00000073584	SMARCE1	2539.827	3216.049	1994.003	2690.002	2112	2213.809	2015	2325.001	3203.563	2779	2382.897	3048.525	2613.002	2652.707	2876	3721.748	3224	2330.998	2419.529	2229	2472.998	2386.909	3228.785	2249.998	2872.561	2270.999	2581.512	2604.999	2575.999	2406.542	3216.003	2601	2028	1955.812	2533	1271	1633	1914.372	2579.002	1424.843	2140.999	1895.001	2283.751	1712.998	2121.001	2410.002	2854	2071.999	1962.001	2112.753	2190.999	1371	2249.999	2100.558	2219.999	2001.001	2757.998	3033.526	2249.998	3382.999	1918.674	2717.001	2522.753	2775.655
ENSG00000073598	FNDC8	1	0	0	0	0	1	3	0	0	1	0	0	0	0	0	1	1	0	1	0	0	0	0	1	1	2	0	1	1	0	0	0	0	1	0	0	0	1	0	0	1	0	0	0	0	0	0	1	1	1	1	0	0	0	0	0	0	1	0	2	0	0	2	0
ENSG00000073605	GSDMB	895.999	959	493.999	714.999	898	1110.001	787	969	1217	1108.001	1061.001	712	1534	1299	1269.001	1970.999	1471.001	962	1163.001	554	1614.385	961.002	1526.001	1093.002	1278	770	1103	587	1620.796	1035.999	1309.999	1359.999	878.999	845	730.001	396	1028	889	1141	820.001	725.999	803	681.001	369	1389	1213	1380	983.999	772.999	1011.999	736	406.999	1404	985.998	1186.999	1135	990	369.001	844.999	413.999	1136.999	599	1199.999	481.001
ENSG00000073614	KDM5A	3510	3440	2006	2872.999	2261	2294.999	2216	2779.999	3069.001	3199	2698	3014.001	2754.001	2711	3446	4733.001	3207.001	2974	2686	2266	2698	3441.001	4057.314	2874	3464	2415.999	2654	3634	2691.999	3457.001	3918	3056.999	2450	2360.999	2545	1877.001	1620	2377.082	3146	1507	2734.001	2239	2244	2062.001	2260.001	3892	3292.001	2223.004	2372.001	2569.001	2235	2028.002	2774.001	3180.999	2413.999	2220.001	3418	2977.001	2250	2599	2362	1543	2612.999	1760
ENSG00000073670	ADAM11	32	21	18	29	25	16	40	26	32	29	25	27	14	18	29	37	37	24	31	27	28	18	45	17	28	17	36	23	19	10	20	37	32	18	38	9	22	15	26	18	22	17	25	26	25	13	26.999	24	12	25	27	12	16	11	20	24	29	20	40	9	25	16	19	15
ENSG00000073711	PPP2R3A	23	16	26	20	21	5	15	7	13	8	13	12	6	11	7	4	3	4	6	13	9	7	14	3	11	8	10	9	13	7	10	11	5	3	14	8	1	5	15	1	5	0	10	8	5	9	9	7	8	10	10	7	10	3	7	10	6	7	4	4	5	3	10	8
ENSG00000073712	FERMT2	15	8	23	25	5	7	7	7	14	7	13	22	15	8	11	20	17	10	22	22.001	14	3	14	13	9	8	21	21	10	12	16	19	10	13	31	17	8	6	15	16	10	6	20	9	11	15	12	10	2	22	12	17	13	3	8	16	8	32	17	13	7	73.001	10	66
ENSG00000073734	ABCB11	0	1	0	0	0	0	0	0	1	1	0	1	0	1	0	0	0	0	0	1	0	0	0	0	0	0	0	0	0	0	0	2	0	0	0	1	0	0	0	0	0	0	0	0	0	0	1	0	0	0	0	0	0	0	1	0	0	0	0	0	0	0	0	0
ENSG00000073737	DHRS9	56	51	106	4	141	1	9	0	0	6	0	2	2	8	0	0	0	2	1	0	0	0	0	0	0	0	2	1	0	1	0	0	1	1	1	0	1	0	0	0	0	1	2	1	0	5	0	0	1	3	1	0	0	0	0	0	0	20	0	33	1	4	0	6
ENSG00000073754	CD5L	0	0	0	0	0	0	0	0	0	0	0	0	0	0	0	0	0	0	0	0	0	0	0	0	0	0	0	0	0	0	0	0	0	0	0	0	0	0	0	0	0	0	0	0	0	1	0	0	0	0	0	0	0	0	0	0	0	0	0	1	0	1	0	1
ENSG00000073756	PTGS2	39	28	13	3	42	1	2	0	0	1	0	2	3	0	0	0	1	0	0	0	0	0	1	0	1	0	6	0	3	1	0	0	0	3	0	0	5	0	0	1	0	2	2	0	0	5	0	0	1	1	1	0	0	0	1	0	0	94	4	22	2	35	0	86
ENSG00000073792	IGF2BP2	28	34	50.001	9	47	2	0	4	7	2	6	24	7	7	2	2	6	7	13	7	7	4	4	0	6	2	15	3	5	7	2	2	1	1	5	3	7	4	0	2	2	3	9	5	4	7	1	0	10	2	15	0	12	7	0	1	6	13	15	21	5	9	2	18
ENSG00000073803	MAP3K13	194	238.999	133	185	192	152	151	96	240	171	158	193.001	169	183	142	171	224	177	148.999	113	159	134	147	127	228.001	178	165	145	172	128	152	124	169	115	125	80	86	122	110	83	165	135	137.999	99	163	124	146	124	147	138	134	83	175	152	117	112	206	274	146	202	125	220	118	255
ENSG00000073849	ST6GAL1	7883.988	5532	5864.768	5124	5154.977	3488.001	6075	4698	4294.999	6637.002	7187.999	6310	5961.001	4540.001	5901.001	7537.002	4670.001	6541	6750.999	4646.998	5423	3392.001	6995	5442.001	8067.001	6469.001	6809.999	6477.999	5154.999	3287.999	6453.001	6003	7055	5383.002	7446	3318.999	3887	2470.999	7052.999	3108.001	7498.999	4989	5669.001	3943.001	4981	3526	7296.998	4400.999	5810	5700	5350	3864.999	4564.001	2958.001	5107	4333.001	8086.999	2830.999	5492.002	5349	3982	3095.999	5341.998	2971
ENSG00000073861	TBX21	711	582	714	738	666	615	384	381	582	554	1114	874	1124	754	530	556	525	508	1088	519	946	853	625	300	729	389	1132	874	921	915	653	388	462	323	1075	445	503	746	337	172	456	359	841	555	601	914	359	231	372	439	770	523	586	878	256	292	553	1405	774.931	846	473	1088	310	834
ENSG00000073905	VDAC1P1	6	1.584	1.001	9	3.004	3	2	1.002	4.003	4	1	0	2	8.008	5	6.004	3	1.001	2	5	3.003	3	7.005	5	3	1	1	2	1	1	3.001	6	5.007	2	6.022	0	1	1	4	0	3	0	2.207	3	1	0	2	5	3.008	3	4.011	4.007	1	1	1	4	0	8.547	1.002	6	0	16.042	7	7.007
ENSG00000073910	FRY	348	226	243	263.999	409.999	391.001	401	231	301	152	291	253.001	488	490	347.001	313.946	308	171	259.001	264	509.999	603.014	392	238.999	259	159	291	205.999	499.001	587.002	379	305.001	225	117	300	122	384.001	434.999	312.999	111	212	130	275.001	116	478	551.002	364	157	142	162	284	108	492	467	288.001	171.001	215.999	57	273.999	270	462	208.001	246	191.001
ENSG00000073921	PICALM	2157	2899.999	1938.999	2325	2669	1822	1357	1625	1850.001	1931.999	1961.001	2188	2092.001	2083.001	1960	2748.001	2095	1813.001	1941	1587.999	1886.999	1696	2026.999	1508.001	2073	1728	1931.999	1916	1921.999	1648.999	1967	1710.999	1591.998	1544.001	2015.001	893.001	1286.002	1358	1828.001	779.999	1641	1349	1579.998	1224	1551	1848	1817	1016.001	1430.002	1495.999	1416	884.001	1804.001	1559.999	1276	1063.001	2031.001	1586.596	1322.002	2231.998	1378.999	1577	1280	1531.002
ENSG00000073969	NSF	742	904	863.333	849.765	1378.333	767.836	636.361	603.886	671.999	654	996.96	820.199	1052.864	822.415	696.839	1138.526	742.001	634	961.914	589.802	1006.461	924.111	826.439	707.062	633	561.999	990.532	726.929	942.225	848.608	777.064	748.14	469	527	840.254	367.172	659.33	705.79	625.839	402.744	468	473	755.863	411.863	747.069	769.037	636.581	502.6	477.999	554	768.241	315.124	849.171	636.834	554.278	476.474	669	578.001	783.541	1243.902	656.111	900.941	608.435	815.484
ENSG00000074047	GLI2	0	0	0	0	0	0	0	0	0	0	0	0	0	0	0	0	0	0	0	0	0	0	0	0	0	0	0	1	0	0	0	0	0	0	0	0	0	0	0	0	0	0	0	0	0	0	0	0	0	0	0	0	0	0	0	0	0	0	0	0	0	0	0	0
ENSG00000074054	CLASP1	1883	2755.001	1410.999	2467	1727.999	1740.999	1458	2190	2346	2447.701	2163.984	2543	1971.001	2029.999	2113.999	3756.999	2493.001	2463	2265.001	2016	1867	2087.999	2307	2143.001	2362	2106	2203.001	1866.999	1925.001	2064	2158	2397	1680.999	1975	1953	1001.002	1271.001	1656.999	1998	1247.999	1608	1941.001	1720.001	1280.001	1625.999	1836	2163	1754.001	1901.999	2107	1853	1165.001	2013	1617	1785	1728.072	2783	2431.001	1877	2016	1771.999	2109	1888	2130
ENSG00000074071	MRPS34	808.999	1094	932	761.999	1152	763.001	900	907	979	979	1035	843	1206	1035	1074.999	1583	831	800	1003	692	1069.999	892	1320	914	1003.999	720	1126	880	1119.999	942.999	1280	1140	716	568.001	989.999	495	699	631	946	600	713	636	703	589.999	782	908	1142.001	875	548.999	734	768	518	825	693	902.999	794	968	1323	844	1348	644	1410	971	1500.999
ENSG00000074181	NOTCH3	69	39	70	0	163	0	29	0	3	0	0	1	0	1	0	1	2	0	0	1	0	2	1	1	1	0	2	5	1	1	1	0	0	0	0	2	0	0	1	0	0	0	1	1	0	0	1	0	0	0	0	2	1	0	0	0	0	5	0	3	0	0	0	4
ENSG00000074201	CLNS1A	1440	1637.001	1077.001	1200.999	1247	1038.001	1124.39	1122	1395.001	1429	1485.001	1365.001	1481.999	1197	1350	1759.999	1335.999	1320.999	1457	955	1364.999	1250	1580	1096	1557	1259.001	1494.999	1275.002	1338	1174	1579.999	1296	1223.001	963	1333	645.001	825.999	880	1169.001	633	1392.999	958.999	1235	835.001	1118	1223.999	1288.999	909.922	1034	1109.999	1129	836.001	1047.002	1152	1117.001	913	1516.999	1712.001	1179	2020	904	1893.999	1162.999	1969
ENSG00000074211	PPP2R2C	0	0	0	0	0	0	1	0	0	0	0	0	0	3	0	1	0	0	0	0	0	1	0	2	0	0	0	0	3	0	0	0	0	0	1	1	0	0	0	0	0	0	2	0	0	0	0	0	0	2	0	2	0	1	0	0	1	0	0	0	7	0	0	1
ENSG00000074219	TEAD2	0	0	0	0	7	0	0	0	0	0	0	0	0	2	0	0	0	0	2	1	0	1	0	0	1	0	0	1	0	0	0	0	0	0	0	1	0	0	0	0	0	0	1	0	4	1	0	0	0	0	2	0	0	0	0	0	0	0	2	4	2	2	0	0
ENSG00000074266	EED	710	940	564.002	547.998	787	483	435	586	547.002	670.001	534.999	521.001	687	505	748	910	509	515	500	391	625	505.998	809	502	843	447.999	466.999	611	610.999	522	812	641.001	462	436.999	477	305.002	291	435.999	604.001	319.001	508	454.001	357.999	449.998	415.999	556.999	615	402.001	413	515.002	374	320.998	439	607.999	471.999	477	596.001	1625.999	401.999	935	328.998	1372	501.999	1283
ENSG00000074276	CDHR2	11	13	13	16	6	9	6	4	8	21	16	20	19	12	11	20	12	13	22	15	21	4	17	22	15	9	26	18	13	10	7	16	17	9	22	15	18	12	13	4	19	10	22	17	14	8	11	26	15	16	15	11	9	4	10	15	25	4.001	17	5	4	5	7	6
ENSG00000074317	SNCB	0	0	1	1	0	0	0	2	0	0	1	2	1	0	0	0	0	0	1	0	0	0	0	0	1	0	0	0	0	0	0	1	0	0	0	0	0	0	0	1	0	0	0	1	0	0	1	0	0	0	1	0	1	0	0	0	0	8	0	3	1	5	0	7
ENSG00000074319	TSG101	1075.001	1198	646	753.001	852	690	475	747	1028.983	979	700.001	890.001	782.001	788	911.999	1139.002	1160.001	885.999	724.001	715	696.999	1073.999	1047.001	691	1104	729	695.001	1028.197	698	1045.559	1112	778.001	706.999	717	682.999	571	426.999	783.492	662	381.001	773.999	649.999	516	689.999	568.001	946	778.001	522	721.999	718	480.999	596	689.999	871.001	619.999	520.999	976	1159	499.002	1133	558.999	811	603.001	788
ENSG00000074356	NCBP3	1633.999	2293.999	1239	1524.001	1302.035	1289.582	1242.001	1607.001	1597.999	1937.999	1618	1537	1641.999	1395	1929	2844.001	1761	1723.001	1606	1251.001	1522.001	1529.999	2284	1511.999	2102	1402.999	1680.999	1922	1651.999	1473.999	2296	1803.998	1471	1437.001	1676	1096	1034.001	1202	1762.999	951	1389.001	1318	1468	1267.001	1322	1866	1917.999	1349	1458.999	1571.999	1422	1238.999	1366	1577	1696.999	1515.001	2209	1796	1565.999	1471.998	1221.001	1118	1695.999	1175
ENSG00000074370	ATP2A3	8179	9603.001	6709.999	8385	6176	7121	5852.001	9018.295	9456	10059	9636	9051.001	9287.001	9144.886	10960.215	14032.999	9359	7911	9638.001	7524.999	8638.999	7650.999	12858.999	7781.657	11416.015	7295	10173.001	9286.001	9145	8047.001	12085	9828.001	7721.001	6747	9874	5724.578	6465.027	6631.001	10333.001	5856.003	7643.003	7181	8216	6780	7392.999	9016.998	11548.994	7912.001	6881.001	7174.999	8743	5937.999	7740.001	7324.999	9543	7800.998	9674	6427	9261.002	9621.001	6848.001	7005	9991.999	6258
ENSG00000074410	CA12	1	5	7	2	4	1	0	0	0	1	1	0	4	5	0	0	0	0	0	0	4	1	1	0	0	0	4	1	3	0	0	0	0	0	0	0	2	2	2	1	0	0	0	0	1	1	1	0	1	0	1	0	1	1	0	0	0	21	0	2	2	31	0	26
ENSG00000074416	MGLL	406	223	384	67	855	24	82	16	28	32	71	67	28	28	25	26.999	30	13	55	45	24	9	31	15	35	13	87	38.999	23	18	26	19	11	13	62	16	12	17	18	14	22	15	52	25	15	16	19	11	16	18	49.999	22	15	11	23	17	22	78	50	200.001	11	181	10	59
ENSG00000074527	NTN4	20	9	40	54	67	47	71	3	36	9	57	61	70	100	23	25	34	8	70	47	89	69	26	17	19	15	50	31	76.999	78	18	11	10	7	64	15	66	62	24	2	18	9	68	20	54	38	22	9	10	14	61	17	85	39.001	21	5	8	4	40	9	73	10	16	7
ENSG00000074582	BCS1L	422.999	443.001	385.999	294.999	348.999	275	409	272.001	415.001	527.001	423	332.999	485.001	362	315.001	511.999	435.002	603	486.001	354.998	420.001	326.001	401.001	382.001	533	407.999	425	439	423.001	355	325.001	389	490.999	359.999	473	270	352.002	243	339	217.003	413.001	415	384.999	252	438.999	331.999	428.001	284.999	425.002	415	389.999	292	442	256.001	383.001	304.001	612.001	517.998	449.002	393	328.998	348.999	350	368.999
ENSG00000074590	NUAK1	6	3	7	17	3	4	7	4	6	3	8	20	8	7	9	11	2	4	8	13	9	6	5	3	4	5	17	6	4	3	7	4	5	1	14	4	4	2	6	0	1	4	8	2	5	14	2	7	9	2	17	3	5	10	3	3	3	2	11	1	2	1	2	3
ENSG00000074603	DPP8	1430.001	1697	1033.002	1285	1132.998	1074	1021	1185	1706.999	1370.998	1264.001	1258	1237.999	1290.001	1491	2239	1794	1428.001	1312.001	1073	1184.999	1734	1752.998	1355	1426.001	1059.999	1257.999	1411	1182.999	1752.002	1760.002	1560	1111.999	1163.001	1290.001	830	780	1365.998	1491.001	757	1110	1084	1200	905.001	1119	1738	1470.004	996	1091.999	1220	1079	848	1179.002	1490.001	1114	1064.012	1556	1325.001	1075.001	1169	998.999	863.999	1224.001	879.979
ENSG00000074621	SLC24A1	178	193	147	182.001	136.999	115	162	89	184	173.999	239	216	235.999	173	130.999	163.999	196.999	166	255	125	210.001	105	132	96	198	153	247	113	214	117.001	132	77	165.999	107	194	61	105	122	83	64	170	130	181	79	143.001	132	107.001	84	167.999	129.001	151.999	75	172.001	103.001	99	62	195	126.001	171	287.001	131.999	197.999	114	238
ENSG00000074657	ZNF532	200	160	177	173.001	231.999	190.999	98	71.001	153.001	129.999	186.999	202.001	283.994	247	82	122.001	155.999	147.999	170.998	206.999	218	272.001	89	56.999	176	150	205	180.999	245.001	288	99	97	147	131.999	217.992	97	174.001	210.999	82.001	34	116	140	210.983	137	221	291	97.001	59	130.999	179	197.996	102.001	261.001	214	67	64	166.971	59	207.001	119	219.001	116	58	38
ENSG00000074660	SCARF1	183	122	232	105	401	42	53.001	23.001	25	28	86.001	76	64	73.001	17	24	31.001	22	89	58.001	53	33	22	22	15	14	126.999	40	50	32	26	18	16	10	59	25	39.999	24	17	12	17	12	66	20	40	36	25	11	10	16	57	17	55	26	22	15	16	47	88.999	87	53	62	13	116
ENSG00000074695	LMAN1	1479	1662	1197.999	1499	1526.001	1153	855	1101.999	1483	1226	1514	1387.999	1498	1395.999	1439	2036.999	1438	1141	1463	955	1441	1198	1711	1011.999	1509.001	954	1476.954	1149.999	1531	1134	1640	1277	1003	951.999	1400	597	788.999	954	1280.001	639.101	1042	814	1174	807.001	1079.001	1284.999	1274	892.999	894.999	1080.001	1102	688.001	1092.001	1333	1037.999	984	1269	3076.999	1102	2095	980.999	3076	1123	4372.999
ENSG00000074696	HACD3	918	1185	769	745	962	553	490	647	734	828	757	825	829	676	887	994	778	686.001	651	533	641	724	933.001	596	1022.999	626	704	890	715.001	720.001	940	682.999	758	567	734	569	484	569.999	806	377.001	802.999	567	605	576	551	845	863	446	642	689	606	527	595	784	545	492	841	1285	570	1090	523	999	625	837
ENSG00000074706	IPCEF1	1502.247	2377.525	1363.478	1794.973	1433.058	1147.001	1889	1839.058	1578.552	2335	2041.999	1904	1834.585	1356	1148	2847.899	1641.999	1950.573	2129.001	1284	1915.561	1075.604	1418.108	2015.86	1791.738	1741	2092	1474	1853	1127.513	1176	1948.928	1460.732	1917.577	2163.566	766	1147.689	835.001	1371.001	1318	1507	1715	1766.001	670	1561.001	990.154	1535.999	1740.999	1306	2111.999	1884	901.001	1322.756	742.58	1118.001	1844	1779.92	356.761	1843	1583	1164.497	550	1119	492.784
ENSG00000074755	ZZEF1	6474.001	5200.001	3824	5138	5073.001	4097.475	5033.001	5831.999	5204.001	5474.001	5420.001	5533	5156	5134.999	6912.259	9573	5651.999	5048	5579.001	4926	5148.001	5329.002	8348	5822.999	6515.001	4354.002	5494.999	5816	5256.002	5443.998	7614.987	6828.998	4886	4463.999	5372	3438	3542.269	4314.164	6380	3815.288	4992.979	4366.096	4753.001	4021.001	4809.001	5766.001	6955	5063	4615.001	5030.034	4646.001	4111	5177	5150	5554	5359.956	6637.998	3174	5007	3939.001	4635.001	2247.001	5832.999	2514.001
ENSG00000074771	NOX3	0	0	0	0	0	0	0	0	0	0	0	0	0	0	0	0	0	0	0	0	0	0	0	0	0	0	0	0	0	0	0	0	0	0	0	0	0	0	0	0	0	0	0	0	0	0	0	0	0	0	0	0	0	0	0	1	0	0	0	0	0	0	0	0
ENSG00000074800	ENO1	16017.001	26311.997	17539.997	31644.011	24382.396	15162.962	6493.016	10273	19300.362	16108.999	42277.999	37633.999	22690.001	19107	13518.991	15428.995	17369.001	10013	40492	14741	18516	14417.9	14389.001	8430.999	18581	10118.999	45062.999	16033.001	18872.694	15619	14802.001	10169.002	11397.257	8032.999	30865	9637	13535.884	10673.974	10519	5586.999	12033	8308	23433.907	11571.48	13212.999	12827.995	11812.001	7794.999	9425.973	10344.966	28622.995	9135	15103	12102.999	9398.998	8725.233	13631.999	85086.72	30936.709	61627.294	13300.994	96906.945	10557	91013.978
ENSG00000074803	SLC12A1	0	0	0	0	0	0	0	0	0	0	0	0	0	0	0	1	0	0	0	0	0	0	0	0	0	0	0	0	0	1	0	0	0	0	0	0	0	0	0	0	0	0	0	0	0	0	0	0	0	0	0	0	0	0	0	0	0	0	0	0	0	0	0	0
ENSG00000074842	MYDGF	894	883	863	748	1398	671	648	607	912.999	773	693.032	821	848	889	785	864	821	636	633	682.999	771	788	964	552	819	556	799	869	839	790	941	636	570	456	686	387	457	578	643	336	626	467	537	497.999	590	794	729	512	497	561	514	474.001	707	754	528	555	718	1234	584	946	571.999	999	666.999	1287
ENSG00000074855	ANO8	384.999	300	489	592.999	624	497	711.999	443	576	335	851	614.999	761.999	673	406	905	589	441	834.999	548.999	738.999	506.999	534	716	458	307	932	324	727	594	468	862	425	324	782	209	654.001	477	575	516.001	393.001	283	679	259	761.999	572	701.999	668	284	341	759	249	749.001	391	562.001	591	394.001	195	841	365	615	446	558	410
ENSG00000074935	TUBE1	314	352.999	274	304	250.001	205	327	256.999	309.001	347.999	386.999	353.999	296.999	300	239	479	291	359	363	327	325	229.001	303.001	290.999	367	288	385	327	319	247.002	324.001	333.999	350.001	300.001	351	168.999	179.999	194.001	323	114.001	313	287	337.002	239.998	301.001	245.999	319	197	302	285	291	245.001	271.001	173	269	250	391	235	321.999	224	233	233.999	234	249
ENSG00000074964	ARHGEF10L	103	37.999	241	6	389.001	0	17	0	0	0	0	4	0	0	0	0	0	0	3	0	0	0	1	0	0	0	20	0	2	1	0	0	0	0	7	1	1	0	0	0	1	0	3	0	0	2	0	0	0	0	0	0	1	0	0	0	1	0	0	9	0	0	0	0
ENSG00000074966	TXK	1265.999	998.999	555.001	1032	414	532.999	729.001	485.999	902.999	971	1010	994.001	726.999	600	538	886	991.999	1247	956	801	739	760	704.001	618.001	1244.001	940	1012.001	763	683	689.999	528	653	1154	941.001	1027.999	417.001	460.999	474	535	301	1092	931.999	887	449	641	663	523	419.001	914	1069	782	581.999	634	469	439	394	1323	482	888.001	673.999	529	594.999	406	310
ENSG00000075035	WSCD2	1	1	1	1	0	1	0	0	0	0	3	1	1	1	0	0	0	0	2	1	0	0	0	0	1	1	2	1	0	1	0	2	0	1	6	0	1	1	0	1	1	0	4	0	0	2	0	0	1	1	4	0	0	1	0	0	0	0	3	2	0	0	0	0
ENSG00000075043	KCNQ2	1	0	2	4	0	1	2	0	0	1	1	4	0	0	1	3	3	0	0	4	0	1	0	0	0	0	2	1	0	2	1	0	1	1	5	3	0	0	1	0	3	1	2	3	0	4	0	1	0	1	1	2	0	2	0	0	1	0	2	0	1	2	0	3
ENSG00000075073	TACR2	0	0	0	2	1	1	1	0	0	0	1	1	0	0	0	1	0	0	2	0	0	1	2	0	1	1	0	3	0	0	3	1	1	0	1	1	0	0	0	1	0	1	0	1	0	0	0	0	0	0	1	2	1	0	2	0	0	0	1	0	0	2	1	2
ENSG00000075089	ACTR6	373.999	438.999	338	329.001	373	279	312.999	259.001	450.001	349	329.001	316.001	375	326.999	328.001	465.999	462.999	405.999	321.001	209.999	360.001	331.999	343	290	385.001	357.001	300.001	291	359.999	311	361	305.999	296	313.999	374	115	222	235	305	153	298	261.001	287	208	287	303	331.999	249.999	236	295	281	156.999	292	275	224.001	244	342.999	311	236.001	463	231	423.001	237.001	418
ENSG00000075131	TIPIN	104.001	228	108	141.497	159	83	57	61	169.492	107	94.773	145	147.683	138.494	104.001	115.999	163.001	87.881	105.055	80	106.109	96	113	84.015	116.361	77	107.067	64	136.962	87.001	89	89.131	76.258	68	104.001	45	56	68.001	76.001	46	106.899	65.817	102	66.519	85	69	69	57	77.904	91	68	53.319	85.999	96	59.389	86.001	76.001	394.001	137.002	239.036	78	284.203	72	274
ENSG00000075142	SRI	841	1265	849	989	1094.001	879.999	676.001	662.575	1140	993	1079.999	1172.001	1232	1092	794	1050.002	977.001	760.999	1172.001	751	1203.001	792.999	871.999	629.999	1085.999	778.002	1098	759.999	1192.999	785	866	758	634.001	583	1020	333	701	594	633.764	402	718.999	529.998	890	509	845	629.999	737.998	555	688.001	709	912	505.001	874	751.999	642.001	567	946.999	1408.999	914	1905.001	720.001	1807	628	1619.999
ENSG00000075151	EIF4G3	967	1264.001	1156.001	1252.002	1470	1099	574	1003.999	1116	930	1436	1346	1407	1250	838	1665	1062	907	1460.002	957.999	1248.001	1046	987.999	1315.001	999	812.001	1490.999	1025	1335	995.999	939.999	1258.002	822.999	767.001	1428	510.001	913.001	740	779.999	871.001	777.999	794.999	1199	604	1182	1061.999	872	1144.998	705	896.001	1189	692.999	1212.998	871	859.002	1169	1034	1032	1293.999	1813.002	1155	1444.999	921	1459
ENSG00000075188	NUP37	320	693.001	274	328.999	373	257	234	285	451	412	317.002	359	359	370.999	282	473.999	374	274	318	193.999	332.999	245.999	324.999	288.999	426	276.999	335.001	253	372.001	247.001	338.001	327	237.999	240	310	109.002	192.999	182	286	179.001	278	241	271	188.999	275.999	229	258	202	232.001	245	286.999	139	248	237.001	206.001	255	352.001	820	261.999	754	195.001	858.001	234.999	916
ENSG00000075213	SEMA3A	13	1	4	2	12	0	1	0	3	2	1	1	5	1	2	0	5	0	1	0	5	2	7	0	5	0	1	4	0	1	5	0	4	2	0	2	1	0	1	0	4	0	3	0	5	0	2	0	0	2	2	1	2	0	0	0	1	13	2	1	3	2	0	6
ENSG00000075218	GTSE1	245	1404.999	301.999	135	307	139.001	15	117	327	265.001	158	138	195	152	125	203	234	80	141	90	157.001	72.999	155.999	38	341.999	121	186.001	99	155	90.001	200	89	122.001	99	90.999	52	90	73	75.999	24	130	107.001	107.999	101.001	71	98	79	59.999	97	83.999	94.999	17	73	110.001	47	90	141.999	1978.001	144.999	1016.001	87	960	72	1047.999
ENSG00000075223	SEMA3C	83	48.999	84	0	119	1	4	2	0	5	5	9	0	3	0	4	3	7	5	2	1	1	0	1	1	2	12	2	1	2	0	0	5	2	2	1	3	0	1	1	1	3	3	1	0	1	0	0	4	2	5	2	4	0	0	0	4	2	0	3	0	0	0	0
ENSG00000075234	TTC38	156	252	254	408	175	219	184	180	329	200.999	436	464.002	354	277	220	279	331.001	161	427.999	392	285	209	249	160	236	168	445	234.999	266	197.999	263.999	206	152.001	139.999	398.001	141	229.001	159	206.999	120	156	150.001	351	191	239	194.999	203.001	162.999	143	168.001	363.999	158.999	285	149	161	168.001	161	255	363	429	216	312	179.001	470
ENSG00000075239	ACAT1	414	969.001	518	482.999	814.001	610	321.999	410	661	534	549	544.999	754	604	545	626	604.001	400.001	540.999	355.001	606	507	599	446.999	628	456.001	583.001	445.001	661.999	495	580.001	514	443	309	516.999	225	463	380.979	571	236.999	454.999	297	477	294	514.999	445	535	337.999	394	361	367.001	172.999	510.001	459	415	323.999	510.999	935.001	457	1547	418	1395	513.999	1216
ENSG00000075240	GRAMD4	703.001	1016	412	684	748	731.002	276	804.999	554	866	789	720.001	990	914	765	1428	568	677.999	715.999	525	884	797	917.001	766	997	638.999	778	794.999	924	770.001	854	1018	639	543	687	384	616	580	933	476.001	676	567.999	580	561	705	693	1021	628	613	620	551.001	407.999	854	570.999	880	567	911.999	709	598	738.999	698	798	931	707
ENSG00000075275	CELSR1	140	111	144	92	303	115	130	57	111	91.999	83	78.001	128	153	88	126.001	117.001	144	98	110.999	134.001	188	98	90	94	98	91.999	86	146	180.001	98	106	115	133	106	49	104	165.999	98	59	82	120	93	46	163.002	156	92	71	77	116	88	56	166	100.999	82.999	65	133	29	76	39	163	50	68.001	47
ENSG00000075290	WNT8B	3	0	2	7	0	1	2	0	4	0	5	7	0	1	0	1	2	1	2	12	0	9	0	2	0	0	2	1	2	10	0	0	2	2	6	1	4	5	1	0	5	0	1	1	7	4	1	0	0	1	2	0	2	3	0	1	1	1	3	1	11	6	0	2
ENSG00000075292	ZNF638	2470.001	2636.999	2009.001	2317.001	2169.001	1611	2531	1900.998	2004	2339	2951.001	2122.001	2416.003	1992.999	2701.999	3498	2246	2387.001	2915	1663.001	2486	1554	3217.002	2033.001	2882	2059.002	2951	2597.026	2584	1554.999	3194	2564.001	2281.002	1906.999	2695.001	1422	1434.998	1093.001	2525.001	1139	2196.999	1691	2303.999	1531	2049.001	1815.001	2824	1624.001	1935	2168.001	2260.999	1541.998	1977.82	1684.998	2242.001	1780	2688.002	2117	2155	2419.999	1594.001	1531.998	2385.001	2049.999
ENSG00000075303	SLC25A40	393	495	359.999	370	541	261	244	232	291	273.001	351	310	358	353	335	449	326.001	300	307	200	323	220	381	211	320	250	333	264	376.999	215	342	245	258.999	242.001	335	123.999	201	172	348.999	145	294	210	232.999	182	225	254	331.001	207.999	225	260	263	168	248.002	239	269.999	204.001	304.999	461.001	210.999	531	228	634.001	265.999	570.999
ENSG00000075336	TIMM21	318	320.999	240.999	200	304	151	258	224	299	268	236	226	263	183	279.001	377	288	265.999	252	203.999	235	240	309	218.999	335	209	265	260.001	202	224.999	330	297.001	245.001	204.999	261	168.999	138	182	251.999	150	271.999	195	197	190	190	251.001	256	163.001	214	233	211	207	153	224.001	190	179.001	305	425	218.001	293	127	372	235	408
ENSG00000075340	ADD2	106	97	85	152	75	64	103	230	125	103	228	188	91	74	252.001	449.999	107	190	237	145	87	212.999	215	395	117.999	165.999	237	193.999	62	159.001	245	407.001	229	122.001	154	151	124	100.001	360	218	216	106	239.001	124.001	130.999	192	415	289	160	96	207.999	197	171	90	377	287	251	354	214	94	99.001	181	358.001	271
ENSG00000075388	FGF4	0	0	0	0	0	0	0	0	0	0	0	0	0	1	0	0	0	0	0	0	0	0	0	0	0	0	0	0	0	0	0	0	0	0	0	0	0	0	0	0	0	0	0	0	0	0	0	0	0	0	0	0	0	0	0	0	0	0	0	0	0	0	0	0
ENSG00000075391	RASAL2	217.999	202	254.001	10	426	0	22	1	0	18	0	2	1	6	0	0	0	0	3	1	1	0	0	0	0	0	22	1	4	1	0	0	1	0	1	0	1	0	0	0	1	0	2	0	0	5	1	0	0	0	1	0	1	0	0	2	0	1	0	21.001	1	2	0	0
ENSG00000075399	VPS9D1	551	558	464	451	422	292.001	388	533.001	448	825.999	441	481	369	391	511.999	991.999	491	752.999	431	550.999	344	359.001	559	720	670	632	499	946	338.999	412.001	557.999	812.001	640	620	619.001	601	354.999	294	673.999	591.001	520	587.999	485	509.001	458	397	784	722	558	601.999	439.999	564.001	392.001	287	666	631	678	193.999	505	233	350	104	604	112.001
ENSG00000075407	ZNF37A	759.792	1027.944	461.036	829.031	612.638	676.5	509.166	625.131	1011.049	943.068	679.931	829.448	758.832	762.122	663.78	1310.321	1188.204	895.878	780.931	789.597	791.696	813.901	806.012	722.574	917.928	724.789	726.195	701.733	816.967	832.037	792.102	863.96	673.537	814.708	708.648	403.636	520.385	625.539	752.096	391.213	687.768	716.296	660.928	435.606	737.177	707.725	850.66	548.439	763.602	803.097	634.874	370.411	835.219	574.232	759.298	620.699	1098.538	932.594	689.221	703.697	708.936	564.104	758.449	775.822
ENSG00000075413	MARK3	1559.009	1861	1520.999	1906.001	1690.001	1612.999	1565.492	1559.001	2062.001	1836.998	2104	1991.94	1914	2078.198	1943.001	2775.999	2142.997	1763.001	2067	1724	1914.002	1638	2278.001	1773.998	2071	1556	2184	1617.999	1936	1785	2214.998	2093.998	1440.998	1421	1988	1019.001	1361.998	1503.001	1839.998	1048	1453.001	1424.999	1612.001	1136.998	1739	1687	2159	1350.999	1480.004	1601.002	1723.998	1100	1857	1565	1740.999	1515.004	2228.998	1566	1863.001	1629	1694.999	1335.002	1948.999	1311.001
ENSG00000075415	SLC25A3	4655.999	7040	4292.911	5258.999	5747	4633	3697.999	4339	6530	5732	4608	5861.001	5540.001	5477.999	5356	7120	6045	4551.999	4864.999	4693	5146.001	4567	5981.001	4526.868	5771	4417	5005.037	4641	5135	4776.999	5880.999	5344.001	4002	3663	4840.112	2401.002	3198.997	3645.999	4392.563	2750.853	4366.999	3588.4	4180.999	3232	4069.998	4428.002	5015.999	3913.833	3844.002	3932	4175.001	2628.998	4764.998	4126	3988.987	3808.001	5528.999	7732.999	4486	7265.001	4012.13	6641.999	4523	7563.999
ENSG00000075420	FNDC3B	553.999	348	480	308	790.998	193.999	254	175	252	161	234	305	248	254.999	262.999	268	252.999	163	230	237	236	202	272	101	313	112	241	236	249.999	228	257	127	180	132.999	233	139.999	161	203	170.999	84	225	128	202	111	243.001	234.001	171.001	114	143	172.001	230	184	230	233.999	139.999	142	180	414	246.001	139	203.001	177.001	171	206
ENSG00000075426	FOSL2	1181	873	931	3747	1094	1863	326	272	1075	690	1874	5230.001	1648.001	2076	722	490	1200	625	2032	4014	1605	1981	696	253	1133	602	2154.999	2659	1744	2279	688	327	748	414	2299	1543	1315	1192	463	160	780	420.999	2095.956	2328	1466	1735	424	201	502	502	2165	1244	1774	1033	297	176	790	3667	2423.999	1224	1652	3115.999	353	2655
ENSG00000075429	CACNG5	0	0	0	0	0	0	0	0	0	0	0	0	0	0	0	0	0	0	0	0	0	0	0	1	1	0	0	0	0	0	1	0	0	0	0	0	0	0	0	0	0	0	0	0	0	0	0	0	0	0	0	0	0	0	0	0	0	0	0	0	0	1	0	0
ENSG00000075461	CACNG4	0	0	0	0	0	0	0	0	0	0	0	0	0	0	0	0	0	0	0	0	0	0	0	0	0	0	0	0	0	0	0	1	0	0	0	0	0	0	0	0	0	0	0	0	0	0	0	0	0	0	0	0	0	0	0	0	0	1	0	0	0	0	0	0
ENSG00000075539	FRYL	2469.011	3810.001	1794.001	2674	1980	1877.999	1869	3213	2702.999	3152.001	2805.001	2434.001	2266.998	2142.001	1835.999	5649	3168	3092	2558.015	1992.999	2186	2887.999	2151.999	3397.001	2199.77	2438	2435	1604	2312.001	2728.999	2206.999	3765.998	1437	2448.998	2507	889.998	1414.003	1954.001	3016.001	1550.998	1505.999	2232.999	2086.001	1143.999	1975.999	2394.001	3223.998	2243	2361.203	2529.999	1950.999	845.001	2198	1928	2377	2516.998	3217	1686	2023.999	2154.999	1885	1279.999	2580	1736
ENSG00000075568	TMEM131	1712.008	2071	1383	1743.001	1594	1309.999	1378.999	2055	1565.999	1780.001	1801	1703	1540.999	1499	1814.005	3231	1844.001	1877	1683.999	1374	1431	1453	2210	2019.999	1705	1619	1703.999	1446.999	1533.001	1411	2089	2345.001	1295.001	1477.172	1736.002	810	1091.999	1249	2202	1312	1362	1419	1475.998	941	1338	1581.999	2253.999	1882.001	1489.007	1534.001	1413.001	875	1533	1339	1909.001	1642	2135	1358.001	1412	2020	1235	1276	1938	1455.001
ENSG00000075618	FSCN1	842	563	1086	112	702	56	47	85	92	81	119	142	81	75	111	95	85	23	97	57	51	33	143	19	110	18	141	39	68	40	118	57	36	43	65	27	40	45	68	39	38	48	63	30	36	43	47	34	58	72	79	26	40	69	45	118	85	936	83	415	42	1001	50	1707
ENSG00000075624	ACTB	64885.993	148991.96	107118.211	107820.991	130111.486	90195.26	67275.999	57746.999	118760.946	95490.998	118646.031	127208.39	132945.989	107797.978	72204.999	94798.999	114039.996	63914	118225.988	91221.018	117437.999	70624.999	79061.952	52838.992	101938	64801.595	126474.999	80467	120362.251	74062	74293.009	66191.999	57282	53243	130980.977	43640	89183.914	59713.689	63604.886	41012.921	58655.786	54678.637	106368.101	70762.435	96713.654	61074.999	70627.04	59084.309	50222.859	55355.916	103841.912	37151.946	89327.582	57023.998	56214	48995.678	73403.969	191178.859	108182.669	196648.619	77434.187	205792.99	61274.609	200208.6
ENSG00000075643	MOCOS	2	1	4	1	5	5	2	3	0	0	4	1	4	3	2	2	4	0	3	0	7	2	0	5	0	1	6	2	5	3	0	1	2	0	3	1	3	6	1	1	1	0	1	1	1	1	5	0	3	0	6	1	6	4	0	2	1	6	1	5	1	9	0	14
ENSG00000075651	PLD1	127	194	86	65	134	36	31	25	98	93	57	62	43	39	27	47	100	119.001	70	55	42	56	32	24	129	131	54	63	55	46	34	36	73	67	55	23	35	40	28.999	12.999	81	80	50	23	27	39	44	22	79	87	39	15	37	24	19	14	105	20	39	101	43	84	28	44
ENSG00000075673	ATP12A	2	1	11	1	4	1	0	0	1	0	1	3	0	0	1	2	0	0	3	1	1	1	1	0	0	0	0	2	0	0	0	0	0	0	1	0	0	0	0	0	0	0	0	2	0	0	3	0	0	0	3	0	0	2	2	0	0	92	3	14	0	29	0	74
ENSG00000075702	WDR62	249.998	784.999	237	213	251.999	167	64.001	119.999	340.999	283.999	155	169	188	196.999	169.999	203	328.999	115.001	165	146.999	167.002	160	179.001	91	295.998	114.001	211	170.999	181.999	157.001	183.001	108	157.001	109	171.001	92	115.001	173.999	99.001	95.001	110	133.999	153	135.999	146.999	193.001	109.999	92.999	123.001	120	144.999	75.001	125.002	170	91	130	146.997	1116	197.002	615	139.001	713.999	101	818.999
ENSG00000075711	DLG1	959	1184	919	1370.999	1046.998	1016.004	1025.999	878.998	1294.002	967	1235.996	1393.998	1190.002	1297.002	946.001	1692.002	1471.999	1031.001	1292.001	1077	1181.998	1200.999	1078	979.002	941.998	995.002	1188.001	903	1238.002	1258.998	1049.003	1149	653	879	1268.999	533.001	772.002	1036	1054	486.999	691	765	1147	573.998	1120.001	1070	1234	856	707.003	927.963	1215.998	509.999	1120	996.999	903.001	885	1010.998	825.998	1061	1077.002	956	971.998	1032.998	1037.998
ENSG00000075785	RAB7A	5135.99	5107.999	4431.001	3157.998	5959.001	3089.999	3102.999	3633.001	4126	4696	3789.999	3818	4112.999	3955.001	4610.999	5362	4065.999	4121.999	3773	2759.001	3699	3550.001	5072.999	3665	4778.289	3793	3816.001	4577.999	3851.001	3689.002	4976.001	3902	3430.001	3452	3717.303	2502	2291.739	2961	3911.001	2276	3741.001	3178.999	3003	2613	3033.001	3772.15	4371.001	3116.999	3345.001	3602.002	2964.001	2726.999	3348.999	3548.998	3430	3257.999	4995.002	5120.999	3063	5374.999	2977	4856.002	3772.999	4619
ENSG00000075790	BCAP29	119.516	232.716	117.819	135.506	194.09	149.172	67.278	139.244	111.811	118.191	131.18	95.624	130.594	179.029	155.944	239.089	90.316	79.217	92.612	70.126	110.486	59.504	150.84	117.927	112.93	70.167	119.225	100.907	171.643	107.187	158.562	148.324	85.667	133.751	109.78	55.702	85.613	67.766	161.008	62.548	59.095	47.104	137.629	84.617	128.006	100.369	98.607	102.252	59.588	74.957	98.553	47.074	88.07	90.187	72.954	72.773	100.453	216.405	85.059	225.385	50.877	171.418	113.111	217.341
ENSG00000075826	SEC31B	1642.586	1554.318	1281.18	2451.998	1749.123	2469.669	1622.851	1733.715	2184.769	1964.457	2748.926	2448.465	3006.325	2785.883	2541.818	3340.751	2560.243	2540.837	3114.136	2040.422	2945.408	3016.34	2919.019	2390.272	2449.236	1808.13	3094.597	2482.373	3067.296	3003.248	2469.345	2768.817	2296.935	1756.404	2565.552	1547.046	2609.307	2345.633	2612.921	1460.5	2195.788	1657.189	2757.411	1563.301	3267.382	3202.86	2951.275	2051.636	1921.778	1823.099	2447.839	1873.251	3247.684	2088.596	2644.149	1725.177	2713.758	1900.549	2955.918	1183.647	2806.958	1625.314	2766.823	1203.983
ENSG00000075856	SART3	2113	2323.001	1536	1399	1724.002	1299.999	1695.999	1720.001	2186	2283.999	1801.999	1585	1996.001	1693.999	2149	2822.998	2164.001	1979.999	1918.002	1400.001	1827.999	2219.001	2403.999	1737	2327	1688	1986	2157.999	1740	2107	2432.001	1911	1652.001	1639.001	1836	1219.001	1045	1687.029	1773.001	1118.002	1798	1507.999	1395	1376.999	1328.001	2119.001	2019	1531.999	1504.001	1773.001	1572.999	1401.998	1465.001	1996.998	1590.001	1568.998	2186	2142.998	1481.999	2074.001	1255	1943.323	1654.999	2009.001
ENSG00000075884	ARHGAP15	1786.999	1892.999	1538.002	1930.001	1882	1864.998	1919.999	1386.001	2436.998	1663	2183	2069.001	2499.999	2261.999	2154.065	2308	2542	1722.999	2010.001	1596	2208.001	2362	2497.001	1662	2145.001	1536.999	2060.999	1574	2460.999	2131.999	2464.999	1674	1464.999	1236	2173	768	1406	1621	1701	794.998	1687	1230.002	1659.999	1054	1968	2227.001	1910.001	1216	1331	1315.999	1719	865	1966.998	1990.002	1469	1138	1877	1637.001	1608.001	2689.001	1555	2190	1625	1898.999
ENSG00000075886	TUBA3D	4	2.003	2	0	0	0	0	1	0	0	0	1	5	2	2	1	0	0	4	2	2	0	3	0	1	0	2	0	0	0	1.003	0	0	0	2	0	0	1	1	0	0	1	0	0	2	1	3	0	0	0	1	0	1	0	1	2	0	0	1.021	0	1	0	0	0
ENSG00000075891	PAX2	0	1	0	0	0	0	0	0	0	0	0	0	0	0	0	0	0	0	0	0	0	0	0	0	0	0	0	0	0	0	0	0	0	0	0	0	0	0	0	0	0	0	0	0	0	0	0	0	0	0	1	0	0	0	0	0	0	15	0	1	0	4	0	7
ENSG00000075914	EXOSC7	541.001	575.001	429	481	542.999	358	462.408	397	588.001	604.001	545	509.999	553	552	507.999	730	566	501.001	552.001	436	509.001	513.999	627.001	469.999	607.001	485.999	541.999	546.999	548.001	458	582	533	502	344	533.001	248	322.999	397	527.999	304.999	457.001	346	402.999	358.999	373	487	581.001	355.001	345	487.001	419	332	465	513	419	437	598.999	590	419.999	619	389.999	707	484	665
ENSG00000075945	KIFAP3	503.001	626	270	288	309	288	175	388	496.001	502	361	265	431	361.999	517	588	465	466	346	204	368.001	458	535	366	550.001	358	300	461	377	350	526	347	357	445	292	246	184	343	350	165	406	361.999	226.001	303	283	437	374.999	224	415.999	356	223	260	334	397	258	218.999	541	645	178	715.001	225	595	303	474.001
ENSG00000075975	MKRN2	1011.999	939.999	777	788.001	817.001	659	901	868.999	981.999	1059.048	994	967.001	934	863	1113.001	1278	902	890	958	667.999	853	948	1211.999	887.001	1092	872	931.001	996	809.001	949	1184.001	1125.999	819	738.913	983.001	594	608	775.999	914	625	914	702.001	669	759	663.999	991.999	974.001	839	699.999	825.999	703.999	730	737.002	947	763	817.999	906	1021	698.999	893.999	612	804.999	855.001	887
ENSG00000076003	MCM6	2154	4251	1690	1829	2150	1676	927	1492	3093	2427.057	1878	2085	2430	2147	2346.006	2409	2807	1325	1863	1280	2015	2021	2880	1266	2962	1451	2093	2065	2165	2148	2937	1676	1508	977	1571	942	1055	1662	1722	672.282	1720	1117	1349	1595	1264.005	2095	1965	1039	1332	1292	1539	993	1504	1993	1407	1234	1994	8202	1602.026	4545	1346	5595	1760	6463
ENSG00000076043	REXO2	531.409	786.728	488.902	700.814	600.843	546.899	526.037	505.179	680.142	813.375	721.464	607.847	792.351	641.89	555.418	839.499	640.463	677.59	716.52	498.978	711.299	551.833	648.406	531.83	790.227	620.931	745.776	764.522	779.143	566.97	705.198	695.168	617.484	481.438	766.779	434.322	494.515	402.394	626.678	333.663	598.764	461.46	670.935	347.769	683.908	521.561	665.092	481.872	468.993	543.358	607.025	437.917	658.662	483.346	445.012	486.152	683.557	991.418	612.386	886.524	488.397	941.844	505.844	880.34
ENSG00000076053	RBM7	458.113	452.353	278.55	682.987	373.047	404.955	297.499	367.761	409.084	425.395	369.749	658.721	383.322	538.256	486.833	615.385	455.455	443	441.328	453.235	398.118	511.713	476.962	364.5	437.164	312.683	412.327	492.657	446.101	403.545	485.937	286.105	274.739	352.398	396.381	242.165	313.063	258.411	383.976	119.051	351.282	259.788	394.179	220.024	388.123	440.033	389.188	177.589	339.662	282.902	446.201	200.312	519.078	342.295	294.051	168.926	450.607	542.159	387.866	439.494	390.868	547.788	297.879	526.618
ENSG00000076067	RBMS2	94	99.001	44	100	111	155	95	85	116	101	83	65	222	189	122	212	131	73.019	88	41	205	163	143	106	91.001	57	88	50.899	196.911	166.192	145.001	146.897	65.757	49	54	23.107	103.999	161	120	78	81	60	58	45	144	180	105	110	44	61	62	32	210	147	113	108	75	157.949	63	61	160.001	262.999	100	261
ENSG00000076108	BAZ2A	7491.998	7432	5811.001	7534	6907	6635.999	6390.998	6313	7827	7574	9312.001	7714	8571.999	7986.001	7414.998	10638.001	8624	7869	9238.998	6031.998	8175.001	7536.999	8832.001	6912.999	7832.891	6258.001	9316.946	6657.999	8569.999	7858	7937.002	7765.998	6028.003	6588.999	7829.999	4102.037	5441.021	6837.999	6787.001	4410	5982	6246	6973.001	4383.914	7281	8246.001	7468.998	5920.998	6180.999	7559.999	7293	4519	7420	7327.999	6184.001	6714.31	9176.846	4556	7794	7025.999	6720.999	6199.001	6913.998	5811.001
ENSG00000076201	PTPN23	1580.999	1458.001	1248	1152	1458.999	1154.001	1402.999	1505.999	1301	1721.999	1567	1278.999	1579.998	1510.001	1943	2365.999	1311.001	1512.999	1561.001	1086.999	1416.999	1095	2174.999	1517	1808.001	1325.001	1589.001	1702	1513	1128	1869.001	1828.999	1422	1337	1483.999	1148	1106.999	1052	1837.999	1222.998	1334	1345	1245.001	1339	1414.001	1507.999	2014.001	1399	1290	1539	1319.001	1203.999	1433	1283.001	1761.001	1659.001	1969.001	1465.999	1372	1177.001	1234.001	967	1704.999	1100
ENSG00000076242	MLH1	836	1280.998	763.999	683.002	950	553.998	593	460	1046.999	946	793.999	740.999	860	712.003	556.999	838.001	947.999	613	780	520.001	652	541.001	679.046	531.001	889.002	692.001	874.999	583.999	809.001	577.999	656.999	571.999	681	569.001	783	346	447	447.998	531.999	322	666.001	649	655	473.001	572.001	534.999	544	449.001	626	655	687.999	404.998	511.999	558	440.999	475	846	1218	637	1347	531.001	1168.999	505.862	1382
ENSG00000076248	UNG	438	969.999	511.001	571	680	602	415	411	835.001	741	645.999	577.001	825.999	673	487	678	711	437	616	314	734	378	595	396.999	745	424	694	389	803.001	453	596	480	368	350	536.999	214	393.001	435	438.999	283	425	375	511	274	498	431	490	350	382.001	436.001	474.999	240.001	482	437	389	418.815	548.001	2179	571.999	1557	450	1694.001	418	1745
ENSG00000076258	FMO4	54	55	49	61	62.001	33	45	19	56	49	106	73	81	60	33	33	76	36	95	46	59	64	35	31	67	45	88	50	64	28	30	29	53	52	74	15	49	31	18	17	45	47	67	19	52	39	26	32	42	48	71	29	50	29	22	25	57	57	65	99	39	71	25	56
ENSG00000076321	KLHL20	486	477	350	434	371	367.999	457.999	432	465	495	429	433	428	469	493	665	546.999	444.999	398	411	371	518	524	353.999	469.001	408	398	447.001	384	529	536	454.999	364.999	363	388	300.999	250	462	518.001	235	407	363	316	335	331.999	542	468.005	286	344	449	371	321	449.001	507	356	333	492	366	355	325	407	291.328	405	267
ENSG00000076344	RGS11	2	0	2	4	0	1	0	0	0	0	1	0	2	2	0	0	1	1	1	1	2	0	2	0	1	3	2	0	3	2	1	1	0	1	4	0	0	2	1	2	1	4	3	0	2	1	1	0	3	1	0	0	1	0	2	0	2	1	4	1	1	1	0	4
ENSG00000076351	SLC46A1	49	75	91	80	63	37	70	40	50	65.999	108	100	70	62	36	61	52	53	101	39	58	35	42	63	74	51	91	67	64	39	46	52	80	38	126	44	63	26	47	34	76	44	108	51	54.001	26	58	43	54	44	109	47	51.999	24	53	49	63	96	107	74	41	85	44	111
ENSG00000076356	PLXNA2	150	67	91	104	63	20	50	83	54	110	86	90	34	48	40	110	96	79	80	94	26	23	65	56	69	70	94	103	43	19	76	85	57	88	79	84	15	39	51	39	43	109	58	93	16	40	53	52	66	123	80	128	36	55	45	94	87	8	87	37	24	7	73	10
ENSG00000076382	SPAG5	500.001	1914.999	626.999	421	768.481	355	159.034	267	768.999	486.928	371.999	426	490	426.001	338	424.999	619.998	262.278	384.999	284	344	291	437.363	178	571	292.001	438	253	470.999	267	443.001	273.999	268.279	236.39	357	140.999	238	282.999	207.001	140	311	221	305.999	225	336	281.719	279.001	166.547	236.999	305	359.001	151	298.621	332	217.001	282	354	2664.993	410	1918.999	277.999	3039.999	261.999	3054.976
ENSG00000076513	ANKRD13A	2471.001	2931.999	2154.001	2677.999	3036.999	2609.9	2460	2223.354	2786	2633.999	2921.025	2865.001	3413.999	3209.001	2596.001	3500.001	2950	2331.001	2882	1971.001	3084	2284	3057	2170	2936	2083.999	2894	2137.143	3151	2346.001	2887.001	2676.999	2135	1942	2818.999	1162	1984.999	2075.001	2348.001	1352	2145.002	1825	2301.001	1410	2562	2397.673	2718.999	2036.687	1944	2070	2367.999	1289	2686.998	2188	2089.999	2023.001	2863	2406.001	2284	3785.999	2355.999	2876	2346	2774.998
ENSG00000076554	TPD52	205.767	220	203.001	333.74	346.001	327	172.38	118.999	248	180	330.999	381.999	412.999	378.385	178.74	204.705	263	196.001	360.897	241.311	341.757	303.831	168.715	108	176	150.214	343.739	132.999	336.393	363.113	159.807	142	135.703	136	299.406	57.611	244.718	281.104	134	81	135.999	110	256.794	93	291.688	284.743	143	101.709	149.693	119.739	289	69.999	331.695	233.396	114.001	113	206.741	335.215	258.712	360.79	288.752	575.747	112.24	415.707
ENSG00000076555	ACACB	805	423.001	606.999	743.999	620.001	511	916	341	836.001	471.001	867.001	731.999	697	716	497	567.999	796	421	894.001	698.001	700	525.001	710	351.999	666.001	423.999	897.001	614	676.001	555.001	598	441	633.001	392	873.001	426	458	474.999	418.001	248.001	545.001	361	635	429	598	654.998	471.999	366	368	467	812.001	413	659.001	504.001	350	417	537	397	902	466.001	541	315.999	399.999	396
ENSG00000076604	TRAF4	527.001	817.001	563	600	869	627	305.001	678.001	639	634.999	513.999	627.001	623.002	726	866	1106.001	559.002	303	509.999	544.999	502	649.001	784.999	267	578	251	530.998	453.999	631	746.999	797	433	234.999	381.001	509.999	299.001	395.999	819.999	360.999	422	200.999	359	467.999	397.001	501	733.001	442	408.999	270.001	510.999	428	292.001	594	959.999	409	572.001	412.998	2210.997	516.999	855.002	555	1363	505.001	1847.999
ENSG00000076641	PAG1	3933.001	3952	2883	5636	3571.972	3938.392	4293	3977.999	4667.001	3406	4414	5704	4348	4498.999	4076	6932	5410	3350.923	4397	4588	4315	6420	4671.999	3795.999	3613	2777	4228	3259	4642	6224	3909	4407.999	2678.999	3072	4067	1985	2844	4574	3785	2305.999	2640	2671	4045.001	2138	4189	5444.001	3695	3145	2412	3296	4085.999	2099	4562	4269	2758	3338	3426	2036	4110.999	2866.02	3965	2246.001	2885	3030
ENSG00000076650	GPATCH1	334	326	311.001	235.999	308.001	213	398	372	299	331	444	314	357	252	440	574	301	324	427	242	344	241.999	515	341	421	279	407	379	322.999	252	493.001	420	290	283	374	236	214	186	404	221	315	251.999	287	245.999	309	331.999	474	323	253	276	328.001	258	248	306	399	351	372.999	396	294	340	230	262	381.001	297
ENSG00000076662	ICAM3	3009.999	2770.999	3243.001	3883	3283.999	3728.998	4132.998	3059.001	4078	3153.001	4967	4484	5040	4908.999	3746.999	4930.001	3988	3077.999	4769.999	3690	4836	4131.999	4281.002	3389	3586.001	2744.999	5004.001	2999.999	4881.999	3992.001	3910	3885.001	2840	2317	4912.999	1645.701	3619.999	3165	3274	2219.999	2741.999	2244.999	3939	2225	4074.999	3851.001	3751.998	3223.002	2256.001	2371	4002.001	2041	4394.003	2815	3131.001	2553	3473.999	3042	4224.001	4758.999	3637.002	4278.001	3268.999	4062.999
ENSG00000076685	NT5C2	1204.999	1697	1470	1639.001	1615.999	1292	1445.999	882.001	1732	1426	1813.999	1811	1662.999	1559.998	1321.999	1569.001	1772.999	1211	1816.999	1329	1488.998	1288.999	1621	944.999	1544	1197.001	1730.999	1546.999	1690.999	1338	1460.001	1155.001	1037.999	996.001	1794.998	692.999	1040	1027.999	1086	549	1097.001	868.999	1537.001	922.999	1301.999	1336	1241.001	773.001	1019	1053.001	1500.999	726.001	1329	1159	937.002	777.999	1527.001	1877.001	1433	2106.999	1084	1518.998	1136.001	1512.001
ENSG00000076706	MCAM	21	108	51	169	75.999	137	8	18.001	47	50	159	134	147	123	33	25	77	38	148.999	96	148.999	82	35.999	22	59.999	26	181.999	106	163	99	34	29.999	35	24	102	40	82	87	40	8	39.999	16	125.999	79.999	93	62.999	13	20	26	38	152.001	29	85.001	81	12	19	37	107	144	291.999	104	328	22	181.999
ENSG00000076716	GPC4	228	116	264	10	348	0	15	1	0	14	0	2	0	24	2	0	0	0	0	0	2	0	1	0	0	0	4	1	6	2	0	1	0	0	0	0	3	0	0	1	1	0	1	3	0	2	0	0	6	0	0	0	1	0	1	0	0	2	0	76	1	12	0	0
ENSG00000076770	MBNL3	670.999	765.001	530	775.001	623	627	578.999	472.001	644.999	556	675	654	779	668	591	916.999	734.001	616.001	702.001	525.999	706	638	709.001	632.998	711.999	502.001	642	558.001	706	566	673	705.001	574	567.001	756.001	322	500.999	478	831.001	309	635.001	471	630.999	366	709.001	673.999	801.999	477	503	549.999	688.001	388.002	694	492.998	567	510.001	733.999	229	651	484	579.002	264.001	604	286.998
ENSG00000076826	CAMSAP3	17	7	19	14	17	6	32	57	12	15	25	17	15	19	43	85	16	19	23	25	33	16	70	31	7	13	29	16	11	28	45	49	9	14	19	13	17	7	51	41	8	16	22	5	16	22	53	54	11	16	25	11	17	9	45	69	22	7	20	23	20	25	57	72
ENSG00000076864	RAP1GAP	145	67	280	8	318	7	19	5	3	10	4	4	6	11	1	8	7	8	8	4	4	9	8	3	5	2	7	7	9	3	4	3	6	6	12	9	0	4	9	7	8	2	2	6	2	8	6	5	5	2	9	8	4	6	5	6	3	14	4	16	7	20	3	24
ENSG00000076924	XAB2	2504	1970	1747	2040	1881	1825	2221.001	2324	2525	2554	2417.999	2335.001	2087	2682	2501	3663	2493	2324	2261	2394	1972	2637.001	3060	2181	2699	1890	2368	2527	2072.983	2686	3044	2530	1963	1958.001	2289	1720	1463	2274.001	2260	1570	1951	1886	1760	1916.001	1921.999	2703.001	2623.69	2012.999	1769	2224.001	1921	1846	2408.001	2315	2150	2180	2756	1623	2071	1745	2035	1471	2171	1665
ENSG00000076928	ARHGEF1	21656.987	19457.001	15594	21400	15594.203	17509.992	18590.187	16980.769	21446.999	24037	23547.001	21835	21282.999	22660	21126.998	30952.001	23028	24224.002	24816.001	22259.999	21635	20379.999	25446.003	18312.001	25534.988	19209.981	25728	22715	22128.999	22224.998	22791	23563.001	21359	20063.998	24283.967	14387.999	17185.051	17433.003	21280.001	12840.811	18077	19171.964	20251.001	16844.001	21628	22649.998	23125.996	17042.514	17645.004	21461.999	21269.001	15283.001	22225	16783.039	19198.002	16809.292	26124.497	8715.998	23844.935	13652.002	18891	10464	19451	9296.998
ENSG00000076944	STXBP2	2173	2229.999	2155.562	2189.999	3007.366	2128.583	2049.998	1918.999	2272.577	2486.841	2518.826	2402	2720.803	2552.999	2154.852	3201.96	2474	2112.244	2472.503	2047.763	2673.999	1886.318	2658.713	1843.001	2687.002	1859.001	2739.063	2129.605	2768.999	2151	2359.074	2412	1974.79	1889.002	2508.722	1268.754	1906.001	1838.613	2105.247	1435.041	1863.501	1790.467	2169.278	1513.802	2452.999	2250	2238.483	1846.83	1689	1993.003	2357.952	1555	2440.218	1921.001	2002.999	1957.639	2384.84	1738.387	2369.001	2251.88	1926.921	2290	1948.455	1983.002
ENSG00000076984	MAP2K7	1843.998	1529	1317	1828	1507	1538	1893.001	1884	1978.999	1977	1740.999	1879.001	1783.001	1945.999	2231.999	2936	2027.001	1908	1733.001	1857	1774	2226.999	2559.999	1799.999	2084	1561.001	1719.999	1989	1698	2392	2310.999	2190.001	1636	1542.999	1750.001	1330.999	1324.576	1910.999	1894.001	1356.999	1589	1485.999	1587.001	1368	1724	2476	2273.001	1772	1453	1818.999	1543	1424.001	1953.001	1975.999	1823	1809	2099.001	1315.001	1741	1210.999	1717	1055	1884.001	1153
ENSG00000077009	NMRK2	0	0	0	0	3	0	0	0	0	0	0	0	0	0	0	0	0	0	0	0	0	0	0	0	0	0	0	0	0	0	1	0	0	0	0	0	0	0	0	0	0	0	0	0	0	0	0	0	0	0	0	0	0	0	0	0	0	0	0	1	0	0	0	0
ENSG00000077044	DGKD	5013.001	3264.999	3312.999	4793.001	2600	2403.998	4499.001	2931.001	4139	4770.001	5016	5047	2929	3096.999	3433	4908	4533.001	4171	5079.999	4859.001	3128.999	3023	4389	3282.001	5225.001	3225.001	5263.999	3880	3111.001	3261.001	3708	3696	3895.092	4177.996	5790	2638.001	2352	2498	3319.999	2131.999	3548.999	3762.001	4444.999	2959.999	3157	2974	3640.001	2551	3773.999	4567.001	4721	2828	3041	2451.001	3202	2756.999	5124.997	2070.999	5062	2519	2611.121	2175	3225.006	2079.001
ENSG00000077063	CTTNBP2	5	10	6	0	1	4	0	1	2	8	0	1	0	2	0	0	12	1	1	0	0	2	0	0	7	2	2	1	0	2	0	0	3	7	1	0	1	3	0	0	5	2	1	1	0	6	0	0	10	1	1	1	5	1	0	0	8	0	2	2	0	0	0	0
ENSG00000077080	ACTL6B	0	0	0	0	0	0	0	0	0	0	0	0	0	0	0	0	0	0	0	0	0	0	0	0	0	0	0	0	0	0	0	0	0	0	0	0	0	0	0	0	0	0	0	0	0	0	0	0	0	0	0	0	0	0	0	0	0	0	0	0	0	0	0	0
ENSG00000077092	RARB	0	0	0	0	0	0	0	0	0	0	0	0	0	0	0	0	0	0	0	0	0	0	0	0	1	0	0	0	0	0	0	0	0	0	1	0	0	0	0	0	0	0	0	0	0	0	0	0	0	0	0	0	0	0	0	0	0	0	0	0	0	0	0	0
ENSG00000077097	TOP2B	5476	6533.999	3728.921	5352.892	3660.001	3723	3480.001	3951.003	5020	5035.089	5177.997	5049.001	4830.999	4290.001	4981.979	6933	5142	4768.001	4992.999	3482.001	4464.999	4550.999	5959.001	4195.998	5808.001	4161.002	5133.998	5282	4700.998	4542.999	5734.999	4933	4538	4008.086	4864	2836	2906.355	3487.001	5078.001	2177.001	4555.998	3588.002	3979	3330.002	3688	4819.001	5225.999	3257	3816.999	4251.391	4036.998	2941	3947.999	4260	3764.156	3413.645	5570.999	5202.999	4216	5929	3351	4862.995	4260.999	5456.352
ENSG00000077147	TM9SF3	3076	2806	1764	2613.999	2228.999	1959	1639	2010	2406	2376.999	2209	2504	2034.994	2232.001	2806	3291.999	2603.999	2351.001	2118.001	1932.001	1943	2873	3291.999	2018	2855.001	2086.001	2063.001	3269	2130	2831	3148	2311.001	2417	2106	2297	1881	1385.999	2220	2866	1091	2556	1801	1969	2367.001	1873	2963.999	2753.001	1549	1955	1967	1867	1976	1998	2513.999	2104.001	1556.052	2599	2372.001	1622	2350.999	1633	1511	2312	1585
ENSG00000077150	NFKB2	6018.001	3876.999	3866	3935.003	5218	3656.999	3127	3370	4764.999	3287	3761.001	3624.999	4307.001	4199	4008.998	6107.999	4541.999	2843.999	4130.999	2747.001	4053	2816.001	4643	1188.001	4512.001	1331.999	4221	2379.002	4120.001	3201.998	3892	2021.002	1683.001	3160	2838	2432.001	2103.001	4227.935	1438.001	3091.008	1649	2806	2415.013	2507.998	2619.002	3494.001	1584.001	3290.999	1951.001	4997.004	2897.001	3642.999	3968	6570	2614	4012	2900.999	6621	3223.999	3304.002	3360.999	6146	2928.101	6752.998
ENSG00000077152	UBE2T	124	419	192	96.001	221	76	51	93.999	145	140	105	91.001	158	89	130	162	121	77	110.999	45	121	54	146.001	83	151	82	112.001	97	140	51	138	99	79	46	100	39	69	51	77	46	89	57.001	78.001	64.001	69	67	105	80	50	65.001	87	60	55	91	53.999	94	67	744	87	550.001	69	855	73	957.001
ENSG00000077157	PPP1R12B	552	662	479.001	732	529.002	427	619.001	509	625.992	591.001	840	818	633.999	532	546	1052.998	758	551	879.999	481.999	604	588	646.001	642	510	448.001	911.001	556.001	732	590.999	499.999	762	405	463.001	772.999	313	421	498	451	413	364	397.001	665	374.001	571.999	684.001	505.999	577.001	350	469.999	673	323	493.001	525	434.999	618.001	450.999	354	680.999	535	450	388	437	406.999
ENSG00000077232	DNAJC10	1321.998	1427.999	1352.999	1293.001	1659.999	1112.999	1042	1102	1128.001	1189	1279.999	1226	1359.001	1302.999	1140.001	1852	1397	1366.999	1173.999	1007.999	1290	1025.001	1419	1020	1323	1067	1327.999	951.001	1282.001	917	1361.999	1226.999	1025.001	1134	1287	471.999	814	797	1249	725.99	1003	1021.001	1102.999	594.999	1144	1067.999	1160.002	909	1064	1260.001	1139	672.999	1218.998	1108.001	1113	1092.999	1457	1024.001	1139	987	940	745	1201.999	667
ENSG00000077235	GTF3C1	1841	2373.999	1818.998	2187.001	1966.999	1613	1772	2144.001	2210	2330	2533	2469	2440.999	2107.001	2615.001	3646	2112.001	2013.999	2378	2132	2319	1834	3089.002	2125	2456	1829	2623.999	2419.001	2317	1914.999	2932	2410.001	1721.001	1676.999	2589	1327	1540.003	1610	2375.001	1463.999	1806.001	1675	2196	1673.999	1895.999	1998	2672.001	2093	1600	2026	2172.001	1480.999	2014	1838	2033.001	1997.999	2450	2136.001	2331.001	2247	1746	1856	2324	2051
ENSG00000077238	IL4R	5079.003	4627.998	3366	3323.999	4344.999	2898.001	3436	3812	3692.001	5009.001	4257.001	3755.001	4320	3537	5887.001	6176.999	3739	3406.999	4260	2560.999	3916.999	2881.999	6983.052	2625.001	6473	3078.001	4643.999	5368.999	4001.999	3514	6729.458	3941.001	4069.002	3070.998	4480.998	3250.999	2465.999	3025	4621.998	2577.091	3749.001	3040	3427.001	4040.001	3239.001	4057.999	5147.986	3056	3200.001	3934	3470.086	3549	2939	4339.001	4064.999	3309	4568	7810.002	3689.999	7287.998	2505	6033.001	4496	8052
ENSG00000077254	USP33	1806.017	1853	1361	1766.001	1506.002	1269	1327.999	1553	1531	1734.999	1627	1640	1665	1460	1827.999	2558	1737.999	1782.001	1628.001	1239	1577	1339	2205.001	1580.001	1978.002	1469.999	1664.001	1724.002	1727	1278.001	2206.001	1751	1665.999	1423.001	1718.519	917	1079.001	989.999	1850	816.999	1603	1312	1408	1070	1379	1573.999	1836.001	1175.999	1336.999	1535.998	1408.999	1139	1282.999	1340.001	1450.002	1317	2026	1292.001	1402	1325	1110.001	1062	1602.001	1169
ENSG00000077264	PAK3	6	2	4	23	24	16	8	1	12	2	23	12	15	13	6	5	14	3	19	10	25	14	9	3	14	5	12	17	18	20	8	8	2	6	15	10	10	14	1	4	6	7	20	5	12	13.001	7	3	6	4	12	2	20	14	1	4	11	4	15	14	18	31	5	22
ENSG00000077274	CAPN6	0	0	0	0	0	0	0	0	0	0	0	0	0	0	0	0	0	0	0	0	0	0	0	0	0	0	0	0	0	0	0	0	0	0	0	0	0	0	0	0	0	0	0	0	0	0	0	0	0	0	0	0	0	0	0	0	0	1	0	1	0	2	0	0
ENSG00000077279	DCX	0	0	0	0	0	0	0	0	0	0	0	0	0	0	0	0	0	0	0	0	0	0	0	0	0	0	0	0	0	0	0	0	0	0	0	0	0	0	0	0	0	0	0	0	0	0	0	0	0	0	0	0	0	0	0	0	0	0	0	0	0	0	0	0
ENSG00000077312	SNRPA	1164	1774	985.999	1207	1439	1263.999	765	877	1696	1561.999	1357	1419.002	1598	1521	1105	1272	1626.999	1087.04	1340	985.999	1381.001	1112	1331	762	1792.001	1165	1484.125	1060.999	1463	1206.999	1198.999	1120	1340	980.001	1319	657	979.999	1057.365	886	547	1309	985.999	1003.999	888.999	1166	1239	1144.001	844	1084	1044.001	1121.001	728.001	1258.002	1110	899.002	885	1573	2042	1165	2102	1079	2691.999	949.999	2750.001
ENSG00000077327	SPAG6	0	5	0	3	3	4	0	1	1	3	5	1	2	3	1	1	2	1	2	0	7	1	2	1	1	0	4	0	3	1	0	0	1	0	1	0	1	4	2	0	2	0	2	0	1	0	0	0	1	1	0	0	1	2	0	0	1	4	1	22	3	6	0	3
ENSG00000077348	EXOSC5	391.001	304	264.001	311.001	333	207	304	264	371.001	324.001	312	317	318	293	326.999	369.001	364	276.999	274	284	270.999	331	417.999	229	459	263.999	303.001	480.001	277.001	321.001	397	261	463	233	324	269	260	238	325	142	426	201.001	293	259	321.001	361	365.001	209	282	292.001	270.001	321	315	300	276	221.999	438	473	290.001	346	228	394.999	264	465
ENSG00000077380	DYNC1I2	1027.94	1550.955	1025.965	912.897	1346.985	857.075	949.984	944	1004.883	1159.999	1228.001	973.986	1256.377	1021.888	1009.959	1594.892	1019.944	996.969	1124.959	633.942	1098.985	677	1153.999	928.988	1103.934	945.949	1118.961	778.999	1205.096	639.921	1106.899	1018.895	680.43	762.927	1062.09	347.994	656.957	570.936	979	497.999	741.948	764.919	874.793	519.884	825.957	681.368	1072	734.999	875.048	887	911.959	415.927	800.914	640.884	770.951	870.001	1126.999	1172.85	802.985	1470.981	754.967	1318.675	914.85	1414.994
ENSG00000077420	APBB1IP	2050	2596	2296	2542	1753	2114	2018	1963	2696	2320	3272	2727	2812	2578	2570	3290	2863	1881	3288	2114	2591	2114	2790.001	1959	2357	1947	3156	2007	2575.999	2271	2569	2407	1666	1784	2988	1005	1640	2017	2341	1361.999	1793.929	1569	2332	1350	1986	2141	2352	1730	1611	1690	2297.001	904	2072	1719	1796	1696	2317	1165	2209	3375	1884	2032	1867	2016
ENSG00000077454	LRCH4	3444.264	2677.616	3800.093	3973.451	3820.625	3356.822	5409.765	2906.312	3894.669	3411.401	4550.619	4056.045	4386.438	4421.873	3663.553	5403.924	4451.849	3185.102	4696.648	4323.596	4435.842	3191.667	4194.212	2876.009	3490.4	2611.599	4786.332	3259.378	4433.719	3634.971	3960.471	3812.986	2882.256	2693.735	4948.958	2104.617	3211.492	3065.844	3488.783	2197.706	2466.552	2523.817	4119.475	2187.659	4345.259	3769.602	3959.066	3076.152	2103.245	3175.827	4197.862	2101.804	4073.524	2998.413	3235.991	2914.541	3358.05	1528.541	4500.266	2424.213	3523.612	1881.968	3028.986	1860.559
ENSG00000077458	FAM76B	577.999	794.001	545.001	762.098	525.999	585.999	521.001	561	823	648.999	717.999	797.999	607	760.999	616	1013.002	837	687.001	776	657	671.999	689	692.001	577	661	636	704.001	685	737.999	745.002	698	726	566.001	548.001	692	332.998	371.001	522	581.999	316	577	509	614.999	432.999	608.001	665	597	424.001	508.998	593.998	685.999	414.001	632	555.001	479.999	496.001	793.001	661	649	514.001	547.999	385.001	568.001	394
ENSG00000077463	SIRT6	338	449	342	411.998	430.999	395.001	353.001	382.001	511	463.999	438.001	433	514	519.999	377.999	630	517.998	362	437	432.001	535.001	396	454.002	320	446.999	319.001	468.999	363.001	534.999	412.001	446	463.001	290	331	435	236	413	381.001	343	297	253.001	341.001	378.001	233.001	434.999	355.998	406	325	288.001	394	381	204	445.999	323	365	383	367.999	407	417.559	453.001	360	524.999	326	454
ENSG00000077498	TYR	0	0	0	0	0	0	0	0	0	0	0	0	0	0	0	0	0	0	0	0	0	0	0	0	0	0	0	0	0	0	0	0	0	0	0	0	0	0	0	0	0	0	0	0	0	0	0	0	0	0	0	0	0	0	0	0	0	0	0	0	0	0	0	0
ENSG00000077514	POLD3	492.785	1057.001	434	383.999	567	390.999	348	350	605	639	418.999	402	579	437.999	485	662	493	451.999	443	253	496.998	313	517	359	740	422.999	494	461	521.999	316	524	444.001	400	373	402.001	175	292.001	315.001	373	220.999	442	362.437	377.999	269.415	379.001	386	467	340	386.999	420	378	259.999	394	402	344.999	347	505	2047.001	365	1037.999	330	1428.999	415	1514.001
ENSG00000077522	ACTN2	0	3	0	0	0	0	1	0	3	0	1	0	1	0	1	1	1	0	1	0	0	0	1	0	0	0	1	0	0	0	2	1	3	2	1	1	0	1	2	0	0	1	4	3	2	1	1	2	3	0	0	2	5	0	2	3	0	0	2	1	1	2	2	7
ENSG00000077549	CAPZB	5581	7274	5139.001	6186.001	5998	5615.999	5102.001	4616	7638.998	6329.001	6773	6854	7480	6581	6224	7420.999	7331.999	4592.001	6442.001	5054.001	6551	5596.001	7048	4360.001	7100.999	4790.999	6901.999	5486.001	6818	5616.001	6529.002	5313.999	4861	3842.999	6208.001	2875	4509	4250.999	5204.999	2912.094	4886	3774.999	5486	3746.316	5347.001	5347.001	5867.001	4297.787	4114	4031.001	5151.001	3188.998	5622	4608	4367.001	3996	5805.001	6733.999	5346	9434.999	5045	7246.998	4997.999	6472
ENSG00000077585	GPR137B	275	333.001	283	204	274	140	128	207	146	240	218	233	265	198	273	290	206.001	242	290	163	188	226	324.001	209	276.999	218	294	306	206	215	319.001	251	209	158	253.001	156	108	186.001	213	111	238	169	162	254	127	260	225	144	168	166	159.999	193	151	188	186	145	274	170.999	193	277	118	172	178	142
ENSG00000077616	NAALAD2	0	0	0	1	0	0	0	0	0	0	1	0	1	0	0	0	0	0	0	0	0	0	0	0	0	0	0	0	0	0	0	0	0	0	0	0	0	1	0	0	0	0	0	0	0	0	0	0	0	0	0	0	0	0	0	0	0	0	0	0	0	0	0	1
ENSG00000077684	JADE1	1642.999	1296	881.999	1672	1118.001	923.001	1477	884.966	1627.001	1344	1303.001	1823	1101.001	1324.999	1105.284	1527	1701.001	1213	1218	1371	1153.001	1454.999	1418.001	1100.001	1526.982	1077.999	1379.999	1328.999	1101.999	1422	1299	1293.001	1305.999	1155.999	1395	815.001	782.001	1144.999	1255	598	1450	967.999	1114	912	1023	1366	1332	837.001	1051.999	1239.999	1304.001	844.999	1239.001	1087.001	990.999	955.001	1462	1168.001	1309	701.999	1023.001	717.001	963.999	773
ENSG00000077713	SLC25A43	121	121	149	130	309.999	152	93	132	112	98	181.001	150	216	203	157	203	116	97	183	98	167	140	179	108	127	67.999	163	73	195	121	150	141	81	94	133	28	120	109	125	86	70	102	141	66	120	163	121	91	84	86.001	113	59	165	157	160	99	106	144	116	259.999	138	289	161	272
ENSG00000077721	UBE2A	771	1265.999	657	771	790	612.001	451	703	841.999	839	629.001	762.999	850	708.999	895	1104	805.999	709	717	585	739.001	602.001	939	686	965.001	614	711.999	878.002	758	704	1052	778.001	569.001	592.999	703.001	458.999	456.999	548	737	404	653.999	517.998	591.002	533	534.999	757.002	779	535.001	524.001	572.001	564	489	531.999	661.999	560	532.001	803.002	1544.999	604.999	1185.001	454.001	1115.001	664.999	1039.002
ENSG00000077782	FGFR1	561.999	2198.998	769	1454	806.999	738.002	158	492.001	1358.999	1310	1515.999	1689.999	866.999	890.999	685.998	942	1401.998	620	1530	978	886	587.999	676.001	409.999	1415.999	688.999	1859.997	1225	903.999	741.999	623.999	639.999	689	585.001	1484	500.999	625	538.001	623.001	372	724.003	532	1168.999	805.999	716.001	623	715.999	463.999	733	526.999	1175.002	402.001	678.999	520.999	454.001	274.001	977.002	3902.002	1195.001	3159	602.999	3303.998	420.002	2675.002
ENSG00000077800	FKBP6	0	0	0	0	0	0	0	0	0	0	0	0	0	0	0	1	0	0	1	0	0	0	0	0	0	0	0	0	0	0	0	0	0	0	0	0	0	1	0	0	0	0	0	0	0	0	0	0	0	0	0	0	0	0	0	0	0	0	1	0	1	0	0	0
ENSG00000077935	SMC1B	4	8	2	2	1	7	0	0	5	7	3	3	5	2	0	3	4	3	7	1	4	0	0	0	4	1	1	1	8	0	0	0	2	1	1	2	6	0	0	1	0	3	2	1	0	0	2	1	0	3	3	5	3	4	0	3	0	40	2	12	6	40	0	20
ENSG00000077942	FBLN1	0	0	0	0	0	0	0	0	0	0	0	0	0	0	0	0	0	0	0	2	0	0	0	0	0	0	0	0	2	0	0	0	1	0	0	0	0	0	0	0	0	0	0	0	0	0	0	0	0	0	0	0	0	0	0	0	0	0	0	0	0	0	0	5
ENSG00000077943	ITGA8	0	0	0	0	0	0	0	0	0	0	0	0	0	0	0	0	2	0	1	0	0	0	0	0	0	0	0	0	0	0	0	0	0	0	0	0	0	0	0	1	0	0	1	1	0	0	0	0	0	0	0	0	0	0	0	0	0	0	0	2	0	1	0	1
ENSG00000077984	CST7	748	706	1410	2029	941.014	1361	1350	575	1399	802	2633	2496	2148	1709	813	969	1470	649	2393	1685	1912	1039	851	476.003	906	699	2460	1228	1851	1097	882	641	574	526	2663	604	1141	931	617	314	646	566	1951	830	1352	964	636	496	525	669	1903	632	1373	707	455	421	723	1652	1930	3131	1180	1988	536	2653
ENSG00000078018	MAP2	3	1	4.001	3	8	0	2	1	1	1	3	1	2	2	2	0	1	0	7	1	4	0	0	1	1	0	5	4	5	1	2	3	2	0	1	4	0	1	1	0	1	0	3	0	1	0	2	0	1	0	2	1	2	0	5	2	0	2	1	8	6	6	2	9
ENSG00000078043	PIAS2	518.999	532.001	293	435	305.013	308	282.999	490	367	486	347.999	418.001	369.999	341	574.999	863.001	416.999	421.001	397.001	352	345	416.001	597	535.001	496	456.001	373	457	385.999	410.001	546	652	447	454	374.001	317	250	329.001	619.999	332	450.999	366.999	358	294	337.999	441	678	446.999	439	397.999	327	311	356.999	394	558	432	589	443	338.06	303.001	274	336.001	551.001	393
ENSG00000078053	AMPH	0	2	2	0	0	1	1	2	2	0	0	0	0	2	2	4	0	3	0	0	0	1	2	3	0	1	1	1	0	0	0	4	0	0	1	1	0	0	1	0	1	1	2	0	0	0	3	2	0	1	3	0	0	0	0	0	1	2	1	0	0	0	1	1
ENSG00000078061	ARAF	2286	1977	1637	2034	1898	1792	1966.999	2131	2279	2376.926	1980	2182	2162	2295.001	2727	3163	2399	1999.999	2014	2072.999	2056	2484	2919.999	1924	2575.999	1837	2112	2552.999	2039	2599.999	2782	2332	1903.999	1782.999	2193.999	1604	1686.001	2208	2255.001	1424.001	2026	1776	1847.999	1788	1958.999	2616.001	2520	1790	1660	2010	1804	1795	2190	2379	2056.999	1890	2357.999	1866	2001.999	1856.001	1818	1556.999	2068.999	1350.999
ENSG00000078070	MCCC1	441.999	589.001	515.999	572.412	597.999	537	486.999	377	625.001	545.999	625	625	681	554.999	463	630	644	392.999	720.001	460.001	668	428	575	346.001	663	412	703	378	721	395.999	580.001	414	420.999	348	624	214.001	418.999	371	378.999	227	439.999	311	576.001	271	534	402	484	306.998	415	387	519	274.001	599	473	389	318	589	507	532	918	439	792.001	393.001	741.001
ENSG00000078081	LAMP3	532.999	360	497	188	677	243	94	181	244	131	218	216	250	298	306	203	169	126	168.001	130	212	416	342	94	201	85	194	415	219	243	309	121	180	80	124	244	121	323.999	197	58	256	68	153	159	209	334	174	91	165	190	142.001	487	289	574	274	222	286	382	132.001	314.001	206	216	304	425.999
ENSG00000078098	FAP	1	0	0	0	1	0	1	0	0	0	1	1	0	0	0	2	0	0	0	1	0	1	3	0	2	0	0	1	0	2	1	0	0	0	1	1	0	1	0	0	0	0	0	0	0	1	0	0	0	2	0	2	1	0	0	1	0	0	0	0	0	0	0	0
ENSG00000078114	NEBL	19	37	6	35	2	8	3	14	19	35.001	17	35	6	1	10	9.001	31	13	12	12	5	3	15	3	21	17.001	19	12	5	1	4	7	21	23	27.001	12	2	6	6	7	16	24	23	8	0	1	16	6	22	19	12	7	2	5	8	6	20	6	17	4	4	2	16	11
ENSG00000078124	ACER3	268.001	338.001	298.999	174.999	435.999	143.999	136.001	187	243.001	184	150	162	204	164	256.001	299	213.001	183	162	128.998	173.999	182.999	266	144	191.998	130	148.999	159.001	217	203.002	239.999	191	132	148	165	102.001	128.001	148.999	184.001	121	145	125.999	196	130.999	156	210.001	195.999	137	141	139	147.999	97.001	167	192.001	153	166	183	292	159	202.999	134	215	171	249.999
ENSG00000078140	UBE2K	989	1276	816	1122.999	1142	940.999	911.999	945	1069.999	930	789.999	1192	1007	1019.001	1261	1493	1075	929.001	869	754	962	937.001	1414	964	1093.001	837.999	926	981.001	1006	945.999	1403	1127.001	853.001	758.065	1023.345	543.001	679	741.999	1266	525	918	734	800	678	918	966	1293	837	770	773	906.001	632.001	878.999	912.001	971.001	854	1071.999	1466.999	753	1270	775	1212	1035	1291
ENSG00000078142	PIK3C3	1329	1278.001	893	915.001	1080	823	945	1058.999	1180	1284.002	1180.001	987.999	1155.001	1033	1228.001	1720	1242.001	1209.999	1164.001	889	1103.001	1056.001	1493.001	1113.001	1434.998	1068.001	1189	1234.001	1113.998	1084.001	1423	1225	1188	946.999	1101.001	642	687.001	774.999	1204	644.999	1139.001	961.001	897.001	782.001	1026.001	1282.999	1137	859	935.001	1120.002	923.002	822	932	1040.002	834.001	943	1337.999	917	894.999	1079.72	815.997	864	1010	874.001
ENSG00000078177	N4BP2	493	819	392	942	620	718	424	464	734	477	688.999	857	687	750	549.001	761.999	784	429.001	678.999	602	697	661	663.001	470.001	586.001	325	669.001	479	748.001	677	660	612.999	385	362	725	269.001	442	482	553	269	391	283.999	604	321	619	646	485	380	356	412.001	633	282	679	555	425.001	425	491	1473	711.999	779.001	609.001	645	467	884
ENSG00000078237	TIGAR	220.462	263.623	240.591	250.759	247.147	181.442	123.1	165.424	161.872	213.603	219.695	264.598	181.907	200.241	216.501	296.687	180.998	175.344	278.041	230.158	207.101	208.821	241.749	203.703	185.722	137.913	209.13	282.428	198.572	251.817	221.147	210.108	180.147	190.803	254.548	178.314	134.815	200.341	179.549	114.391	145.859	161.121	259.51	169.345	182.314	277.769	179.599	149.313	139.201	140.309	209.4	174.614	182.758	265.742	166.88	181.137	209.244	204.863	222.243	253.815	149.164	99.524	137.504	125.076
ENSG00000078246	TULP3	188	247.999	182	239.999	212	218	245.001	231.001	248	275	300	292	242.001	237	249.999	414.999	223	246	329	209	261	155	259	260	213.001	244	321	179	229	176	283	269.001	164	230	281.999	99	185	139	237	143	172.999	220	249	141	189	193	280	182	241	269	269	157	234.001	165	280.001	193	320	316	249.001	245.001	211.999	381	259	382.692
ENSG00000078269	SYNJ2	674	971	659	827	905.313	773.999	674	669	816	681	985	906.999	948	820	916	1211	842.001	559	915.001	720	919	1073.083	1021	613	884	513	919	978	1057	1141.001	976	837	543.999	407	955	547	796	757	863	398.999	570	454.999	856	750	888	1078.999	977	532.999	444	536.001	776.001	643.033	853.999	931.001	597.999	613	714	1224	880	1453.999	713	1088	756.999	1019
ENSG00000078295	ADCY2	0	0	0	0	0	0	0	0	0	0	0	0	0	0	0	0	0	0	0	0	0	0	0	0	0	0	0	0	0	0	0	0	0	0	0	0	0	0	0	0	0	0	0	0	0	0	0	0	0	0	0	0	0	0	0	0	0	0	0	0	0	0	0	0
ENSG00000078304	PPP2R5C	6350.996	7248.089	4500	6150.918	4939.773	5206.002	4743.001	5320.054	7223	6987.999	6262	6443.998	6965.996	6303.999	6942.994	8844.998	7505.994	6599.97	6091.997	5053	6344.998	6268.999	7732.998	5650.493	6978.997	6556.716	6098.004	7000.002	6351.997	6166.357	7576.991	6859	5992.997	5497.999	5976.001	3653.999	4281.187	4838.991	6902	3380.639	6410.999	5116.001	5128.998	4869.998	5591.013	6262.001	7187.139	4776.995	5452.998	5979.999	4964	4161.196	6066.002	5633.998	5185	4941.998	7525.999	5237.001	4795	7719.858	4892.999	5628.993	5697.001	5475.001
ENSG00000078319	PMS2P1	0	0	0	0	0	0	0	0	0	0	0	56.377	0	0	0	0	0	0	0	0	0	0	0	0	20.616	0	0	26.977	0	56.598	0	0	0	0	0	0	0	0	0	0	0	0	0	0	0	0	0	0	0	0	0	0	0	0	0	0	0	0	0	0	0	0	0	0
ENSG00000078328	RBFOX1	0	0	0.991	0	0	0	0	0	0	0	1	1.002	0	0	0	0	0	0	0	0	0	0	2	0	0	0	1	0	0	0	0	0	0	1	0	0	0	0	0	0	0	0	0	0	0	0	0	0	0	0	1	1	0	0	0	0	0	0	0	1	0	0	0	0
ENSG00000078369	GNB1	7143.999	8538.999	5970.773	6082	8044	5800.998	5635	5623.002	7824.999	7662.002	7038.999	7104.001	7844.999	7392.001	7893.001	8903.999	7572	6552	6843.999	5051.002	6986	6518.999	9136.593	5619	8349.998	6110.998	7153.999	7148.998	7185.999	6548.002	8926	6551	5892	5507.265	6924.998	3880.001	4769.001	5364.001	6566	3597.001	5978	5216.999	5866.001	4883.001	6070.001	7156	7385.001	4795	5358	5955	6020	4396.002	6114.998	6816.998	5900.999	5212.998	8063.999	10258.882	6080.998	9246.002	5360	8948.999	6801	9110
ENSG00000078399	HOXA9	11	10	2	3	1	0	2	0	7	9	5	6	0	0	4	6	11	6	6	1	3	3	1	1	10	4	4	5	1	2	2	1	6	5	4	2	0	0	0	0	8	4	4	6	1	2	2	0	8	8	2	2	3	1	4	1	10	7	7	1	2	1	0	2
ENSG00000078401	EDN1	21	18	2	4	41	11	8	6	8	16	6	5	9	11	7	20	17	13	11	6	9	11	16	12	15	16	8	10	8	6	8	15	9	8	10	5	12	9	9	7	8	9	8	7	11	22	19	8	6	18	14	17	17	5	16	12	13	1	10	0	7	2	9	1
ENSG00000078403	MLLT10	1258	1533	1115	1633.001	1332.477	1264.001	1484	1173.002	1345.999	1543	1508	1810.001	1519.998	1780	1268.998	1929.002	1502.999	1583.002	1537	1369.001	1403.001	1236	1508.999	1323.997	1610	1473	1555.999	1035	1599.999	1133.001	1608	1595.001	1349.001	1343	1623.001	632.999	1170	1043.001	1665	829.999	1450	1278	1470	653.999	1503	1032.002	1710.999	1084.999	1409.999	1395	1383	768.999	1577	971	1362	1202.001	2105	1007	1491.001	1321.999	1294.002	1312.001	1410.999	1191
ENSG00000078487	ZCWPW1	172	131.001	154.999	160	161.001	104.999	199.999	109	210	198.999	166.001	174	195.999	184	137.999	224	218	186.001	188	186	192.999	113.999	158	158	196	177.999	171.001	163	195	154	162	186.001	167.999	155	182	106.001	120	122.001	145	110.999	170	161	182	121.001	162	146	193	131.001	161.999	204	161.001	118.001	137.001	110	130.999	181	200.999	46	209.001	62	143	54.001	148.001	70
ENSG00000078549	ADCYAP1R1	0	0	0	0	0	0	0	3	0	0	0	0	0	0	0	0	0	0	0	0	0	1	0	0	0	0	0	0	0	0	2	0	0	0	0	0	0	0	0	0	0	0	0	0	0	0	0	0	0	0	0	0	0	0	0	0	0	0	0	0	0	1	0	0
ENSG00000078579	FGF20	0	0	1	0	0	0	0	0	0	0	0	2	0	0	1	0	0	0	2	0	0	0	0	0	1	0	1	0	0	0	0	0	1	0	0	0	0	0	0	0	0	0	0	0	0	0	0	0	0	0	0	0	0	0	0	0	0	0	1	0	1	0	0	0
ENSG00000078589	P2RY10	1672	2387	1187	2126.001	1334	1583.001	1241	1567.999	1684	1823.999	1771.999	2260	1902.001	1898.001	1573	2541	1802	1580	1631	1655	1767	1319.001	1773	1290.999	1872	1494.001	1843.999	1768	1876	1277	1640.999	1559	1265.999	1416.001	1441	933	950.001	952	1463	886	1325.999	1278.999	1130.001	1114.999	1180	1160	1525	1221	1265.001	1506	1342.999	945	1483.999	1003	1183.999	1297	1760	2483	1224.999	2131	1203.001	1780	1218	1479.001
ENSG00000078596	ITM2A	2059	2708	1672	2346	1870	1770.001	2810	2199.271	3085.999	2494.001	2569	3011	2444	2289	2309.001	3870	3047.999	2046	2550	1978	2333.999	1645.999	2584.999	2044.001	2398.994	2038.999	2555.001	1633	2359.999	1783.999	2613.999	2556	1614	1651	2661.999	810	1424.999	1283.001	1968	1397.001	1746.001	1623	2072	1250	1782	1550.001	2270.001	2065	1594	2100	2261	846.001	1813	1315	1651	2263	2184.99	1779.001	2240	3152.999	1595	1787.001	1839.999	2432.999
ENSG00000078618	NRDC	2310.613	3238.999	2649.001	2899	3556.997	2625	2508.001	2289.999	3649.001	2653	3186.999	3284	3503	3279.999	2388.999	3964	3492.999	2458.998	3323.999	2176	3278.999	2270	2835	2246	2976	2240.999	3490.001	2167	3338	2164.001	2729.001	2719.999	2093	1966.001	2958	1244.001	2154.002	1822	2480	1441.999	2097	1903	2810	1443.998	2755.001	2108.999	2784	2120	1884	2270.022	2822	1290.999	2865	2067	2224	2177.999	2725	3010	2780.999	3987	2400	3789.999	2490.999	4075
ENSG00000078668	VDAC3	1625	2611.999	1614	1725.999	2083	1373	1263.999	1238	1849.999	1854.999	1783	1953.02	1941	1619	1544.999	2154	1821.999	1459.999	1832	1288.001	1653	1201.001	1854	1386.999	1903	1393.001	2048	1337.001	1846	1236.999	1804	1592.001	1308.999	1168	1642.001	630	1106	952.998	1363.999	706.999	1314.999	1158.002	1481	858.999	1428.001	1234.999	1627	1016.001	1193	1299.999	1379	684	1323.001	1204.001	1137	1142.017	1652.999	4041	1552	3422	1168.001	4309.001	1391	4247.999
ENSG00000078674	PCM1	4405	4723	3228	3909	3498.009	3076.999	3383	3329	4345.997	3999.999	4241	3708	3808	3629.998	4223	5929.001	4291.001	3886.001	4245.998	2700	3828.999	4716	5137.002	3739	4535	3492.999	4132	4137.001	4002.001	4528.999	5211.002	4322	3463	3328.001	3933.999	2288.998	2296.999	3453	3912	1872	3598.001	2995.999	3128.999	2662	3284.998	5054.008	4191.999	2522	3499.002	3553.001	3100.818	2422.001	3584	4536.001	3296	2789	5073	4225.002	3186.999	4117.999	3001.001	3657	3685.001	4278
ENSG00000078687	TNRC6C	3834.001	2106.999	1399.001	2016	1345.001	1370	1787.001	1808	2075.999	2256	2339.999	2182	1574	1753	2593.999	2909	2378	2322.998	2123	2061.999	1456	1905.999	3187	1841.001	2881	1916.999	2131.999	2623	1623	1796.001	2614	1854	2224	2024.999	1998.001	1637	1219	1525	2363.999	1105	2323	1858	1741	1694	1579	2519	2484.001	1407.001	2203	2142.999	1836.001	1907	2017.001	2296	2025	1365.001	3307	1657	1922	1196.999	1621.001	926	2068.001	957.999
ENSG00000078699	CBFA2T2	1451.999	1563	1490.001	1402	1742	1116.001	1760	1560	1267	1830.999	2077	1459	1906	1534	1725.001	2581	1497	1875.999	2128.001	1174	1826	1205.999	1994.999	1596	1928	1586	2223	1425.001	1759.001	1325	1957.999	1979	1429	1618.999	2175	919	1220.999	1047	1798	1053	1284	1602.999	1654	1044.001	1682.001	1289	1992.031	1305	1526.001	1912.999	1820	1085	1414.001	1192.001	1641	1605.001	2277.999	664.999	1724	1151	1246.271	1154	1745.001	999
ENSG00000078725	BRINP1	0	0	0	0	0	0	0	0	0	0	0	0	0	0	0	0	0	0	0	0	0	0	0	0	0	0	0	0	0	0	0	0	0	0	0	0	0	0	0	0	0	0	0	0	0	0	0	0	0	0	0	0	0	0	0	0	0	0	0	0	0	0	0	0
ENSG00000078747	ITCH	1271.152	1238.38	966.948	1459.871	1235.221	938.291	1058.379	1380.778	1200.986	1097.315	1216.785	1313.307	1160.557	1118.923	1523.431	2025.483	1401.061	1187.649	1192.81	1213.469	1193.266	1242.362	1724.57	1279.984	1246.744	1222.813	1166.498	1662.909	1086.182	1330.34	1627.233	1415.84	1074.978	1078.377	1154.904	797.55	754.03	1021.099	1628.309	682.189	984.393	990.421	1009.135	919.11	983.577	1255.696	1529.557	866.565	1042.224	895.139	968.3	866.973	1205.31	1133.335	1168.178	922.328	1380.904	1103.859	1053.665	1085.199	805.662	830.648	1226.292	911.617
ENSG00000078795	PKD2L2	0	0	0	0	0	0	0	0	0	0	0	0	1	0	0	0	0	0	1	1	2	0	0	0	1	0	0	0	0	0	0	0	0	0	0	0	0	0	0	0	0	0	0	0	0	0	0	0	0	0	0	0	1	0	1	0	0	0	0	0	0	0	0	0
ENSG00000078804	TP53INP2	233	276	220	445	344	342	55	125	253	153	226	492	222	368	193	187	282	107	257	330	246	208	155	74	121	135	254	190	279	238	149	123	93	116	235	136	138	196.017	113	112	95	107	222	195	180	168	134	101	101	112	228	90	282	179	129	95	175	314	267	387	254	468	136	351
ENSG00000078808	SDF4	2995.001	2972	2879	2828.001	3634	2688	2911	2472.001	2950	3098	3194.001	3256.998	3565	3447	2934.002	4089	2986.001	2654.001	3203	2625	3452.001	2699.999	3364.999	2328.001	2996	2256.001	3440.001	2902	3427.999	2943	3241	2792	2186	2102.001	3136.001	1706	2354.999	2373	2580.999	1711.001	2066	2002	2546	2040.001	2821	2966	2894	2347	1985	2604	2600.001	1704.001	3034	2400	2299	2489.999	3082	3545	2727	3447	2648	4543.999	2415.998	3732
ENSG00000078814	MYH7B	14	7	10	14	13	9	15	6	18	20	20	16	15	22	12	11	20	8	27	25	23	6	15	6	9	12	26.999	10	21	21	6	12	7	7	25	2	11	10	9	5	10	7	16	5	19	12	10	7	9	9	14	8	10	9	7	4	12	5	22	11	10	11	7	18
ENSG00000078898	BPIFB2	0	0	0	0	0	0	0	0	0	0	0	0	0	0	0	0	0	0	0	0	0	0	0	0	0	0	0	0	0	0	0	0	0	0	0	0	0	0	0	0	0	0	0	0	0	0	0	0	0	0	0	0	0	0	0	0	0	0	0	0	0	0	0	0
ENSG00000078900	TP73	10	39	25	14	53.999	59	1	12	27	19	11	21	76.001	83	22	7	11	10	24	7	61	10	12	5	32	3	17	14	79	19	17	8.999	4	9	11	1	40	21	10	6	5	11	9	4	44	9	10	7	4	21	13	1	30	42	2	13	14	16	13	38	38	61	20	35
ENSG00000078902	TOLLIP	1574	1189	993.001	661.999	1263.999	593.999	650.999	1259.001	866	1155	845.999	762	895.001	704	1616	1772.999	868	921.001	752	565.002	770	1081.001	1908	1018	1448	817	800	1399.999	768	1145	1826.999	1117.999	1002.001	784	734	845	502.001	1004	1108.999	757.002	1029.066	789.001	612.999	1037	569	1560.001	1164.001	956	835	850	584	913	735	1375	988	893	1239.001	1314.999	614.001	978	569.999	656	1046	728
ENSG00000078967	UBE2D4	271.999	212	219	191.999	355	191	225	212	252.001	247	217	217	248	216.999	245.001	396.001	254.001	208.999	226	190.001	246.999	301	281.001	199.999	273	201	220.999	297	220	288	268.001	273.001	214	168	239	185	170	234	255	170.999	238	149	224	189	243	307	316	208	160.001	214	212.001	203	260	262	238	220.001	291.999	248.999	196.999	136.001	198	106.999	256	126.999
ENSG00000079101	CLUL1	1	3	0	0	0	0	0	0	0	1	0	0	0	1	3	0	2	0	0	0	0	0	1	0	2	3	0	0	0	0	0	0	1	4	0	0	2	1	2	0	1	0	0	0	2	0	0	1	2	1	0	0	0	0	0	2	2	1	0	0	1	0	0	0
ENSG00000079102	RUNX1T1	0	0	0	0	0	0	0	0	0	0	0	0	0	0	0	0	0	2	0	0	0	0	0	0	0	0	0	0	0	0	0	0	0	0	0	0	0	0	0	0	0	0	0	0	0	0	0	0	0	0	0	0	0	0	0	0	0	0	0	0	0	0	0	0
ENSG00000079112	CDH17	0	0	0	0	0	0	0	0	2	0	0	0	0	0	0	0	0	0	0	0	0	0	0	0	0	0	0	0	0	0	0	0	0	0	0	0	0	0	0	0	0	0	0	0	0	0	0	0	1	0	0	0	1	0	0	0	0	0	0	1	0	0	0	0
ENSG00000079134	THOC1	777.002	905.999	476.001	658	553.999	488.998	516	508.999	729.002	788	624.001	661.001	635	598.001	599.002	949.001	805	693	706	594	657	706.999	731	578.001	862.003	606.001	715.001	688.999	676	759.998	703.001	656	636	587	693.999	392.002	387.001	488.001	644	288.001	629.999	547.001	552.001	483.001	559.999	707.999	669.002	443	529.001	676.001	532.999	468.999	623	647.001	583	592	779.999	667	618.001	494	496.001	508.999	629	528
ENSG00000079150	FKBP7	12.001	24	19	33	22	7	15	15.001	25	14	21	13	7.999	13	17	22	26	15	21	16	15	17	16	6.999	18	9	21.001	12.001	12	10	13	6.001	10	10	34.999	14	11	8	5	9	15	13	11	11	10	9	13.001	12.999	7	14	28	5	21.999	10	2	6	19	31	21.001	28	14	22	16	33.999
ENSG00000079156	OSBPL6	4	4	4	9	11	15	0	0	9	8	12	5	18	17	2	0	7	2	5	8	10	19	0	1	3	3	18	4	11	15	0	2	4	2	5.999	2	13	18.001	1	0	2	3	2	6	7	13	0	1	2	3	3	2	17.001	9	0	1	1	14	8	8	13	37	0	16
ENSG00000079215	SLC1A3	187	103	281	5.001	704.001	0	57	0	0	0	1	0	2	6	0	0	0	0	0	0	0	0	0	0	1	0	8	0	2	0	0	0	0	1	0	0	2	0	0	0	1	1	3	1	0	3	0	0	0	0	0	0	1	0	0	0	0	3	1	8	0	0	0	1
ENSG00000079246	XRCC5	6810.992	8344.001	5886.002	5564.001	7447.001	4823.172	5950	5082	6972	6536.29	6062.012	6385.999	6748.999	6085	6619.999	8281.999	6572	5369.001	5946	4725.001	6069	5441	7713	5324.999	7028	5440	6206	6578.001	6260.001	5536.999	7602	6090	5089	4433.001	6354.001	3624.999	4051.999	4296	6177	3192	5797	4521.998	5481	4260.001	5313.999	5866	6857.001	4665	4556	5204	5468.001	4122.001	5409.001	5609.001	5340.001	5030	6485.001	11281.999	5398	9415	4550.001	9789	6075.999	10439.999
ENSG00000079257	LXN	134	233	124	172	141	114	117	102	174	144	140	159	209	138	120	163	150	97	147	108	157	86	105	91	133	116	127	81	154	80	132	107	84	85	159	30	81	60	82	69	83	71	115	56	105	77	106	107	80	85	118	22	108	90	75	82	123	167	128	258	94	194.896	63	189
ENSG00000079263	SP140	946.919	1191.86	932.159	1086.582	1076.726	1236.349	463.44	396.464	1355.277	959.104	1708.497	1236.699	1934.535	1403.142	666.413	738.725	1439.741	877.649	1605.665	735.686	1748.583	1033.9	752.775	413.695	1246.254	757.476	1716.732	796.235	1853.328	1056.47	674.16	495.147	846.314	612.123	1317.499	346.376	883.721	788.978	439.843	238.638	796.61	674.395	1116.332	528.694	1180.466	1039.439	533.93	303.554	632.729	733.33	1129.175	447.596	1118.978	887.573	382.465	323.896	939.353	1228.556	1098.341	2383.088	1031.357	1676.335	436.023	1030.528
ENSG00000079277	MKNK1	771.001	975	934	877	1195.001	787	799.001	585	967.001	921	1037.074	892.001	1069	895.999	655.999	1089.112	1000	795	1063.999	785	991.999	643.999	764.083	614.998	901	622.002	1126.999	621	1085	668.999	666	739.16	624	674.002	1035.999	348.999	710.001	549	618.016	431.999	584	654.014	908.001	435.999	969	637.998	769	592.001	614.001	735.001	892.002	408.001	821.001	538.998	570	607.001	834.001	732	971	901.999	708.001	906.999	554	871.002
ENSG00000079308	TNS1	433	281	709	14	817.001	6	45	0	13	15	20	12	19	32	5	4	9	8	19	5	8	10	9	2	12	11	59	3	16	5	6	8	5	7	9	2	10	4	7	0	10	6	10	7	4	11	2	3	9	3	6	0	7	7	4	3	13	121.999	6	77	6	514.999	2	370
ENSG00000079313	REXO1	1703	1516.001	1273	1761	1737.001	1645	1526	1476	2476.001	1859.999	1609	1967.999	1729.001	2213.001	1762	2465	2435	1849.001	1664	2072	1576	2389.999	2133.001	1411	1912	1439	1726	1871	1673	2601.001	1860.998	1830.999	1492	1576.999	1710	1163	1327	2195.04	1712	1086.001	1397	1545.001	1415	1262.001	1774.999	2453	1897	1448.999	1286	1825	1580.001	1307.001	2187.998	2005	1553	1533.001	2050.001	1502	1731	1290	1798	1258.999	1599.999	1106
ENSG00000079332	SAR1A	1839	1722	1130.999	1785	1253	1475.922	1069.999	1357	1990.999	1737	1471.001	1829.001	1361	1764	1512	2084.001	2250.001	1577	1377	1564.999	1318.001	2049	1772	1346	1766.001	1355	1452.556	1615.001	1339	2081.001	1626.001	1425.001	1412	1400	1491.999	990.999	989.001	1563.001	1410.999	758.051	1441.001	1266.001	1213.001	1058.001	1308.002	1791	1597.001	1027	1337	1337	1204.999	865.999	1728.999	1646	1123.718	1003	1820	2432.998	1223	1203	1391	1215.001	1190	1528.999
ENSG00000079335	CDC14A	1121.999	834.001	822	1225.999	1285.001	1166.001	1360	708	1264	958.999	914	1251	1244.999	1448.999	637.001	1292	1428	1151.999	946	1073.001	1225	1015.999	758.001	788.999	1001.999	844.001	958	588.999	1321	1114	729	980	759	1001	923.999	325	855.001	956	705	534.999	791	917.001	818.999	373	1264.999	842.999	772	699.001	864.999	1073	917.001	425	1258.999	727	625.999	784.999	1288	370.001	842	628	1025	496	647.999	403
ENSG00000079337	RAPGEF3	54.001	140.999	72	63.001	58	45	5	34.999	43.001	41.999	92.999	59	59	47.001	81	53	25	25	101	33.999	52	5	83	20.999	55.999	17	93	39.999	68	18.999	85	27	18	23	33	26.001	14	24.999	30.999	19	21	19	35	17.001	26	19	40	12	28.999	47	42.001	17	35.001	33	28	25	71	19.999	59.001	49	29	30	43	36
ENSG00000079385	CEACAM1	39	72.001	100	180.999	135.001	140	68.999	32	156	76	187.999	225	204	160	35	56	177	83	193.999	145.001	171	98	38.001	23	65	42	200.998	44	186.999	158	31	25	49.999	26	259	7	144	75	36	11	33	46	185.001	31	189	86.999	23	18.999	34	40	115	20	136	52	22	41	40	160.001	169	194	117.002	309	16	321.001
ENSG00000079387	SENP1	885	1259.001	606	799.001	689	690.001	604.001	791	1017	892	748	862	808	818	948	1239.001	1115	810	704.001	677	736	921	1083	691	904.001	648.999	689	796	729.999	846	1036	790.999	600	682.001	619.999	428	473.999	682	789	415	639	676	570.001	523	546.999	856	803.001	577	660	734	582	462	725.999	808	685.001	600	934	1455	597	1045.001	637	888.001	729	1020
ENSG00000079393	DUSP13B	1	0	6	0	0	0	1	0	0	0	1	0	0	0	0	0	0	0	0	0	0	0	1	0	1	0	0	0	0	0	0	0	0	0	0	2	0	0	0	0	0	0	0	0	0	0	0	0	0	0	0	0	0	0	1	0	1	0	0	2	0	0	1	0
ENSG00000079432	CIC	3231.999	2893.001	3185.001	3763.001	4104.001	3444	3977	3211	4304.001	3317.001	4641.001	4220.001	4246.998	4514	3763	5575.999	4018.999	4253	4487	3737.001	4070.999	5434.998	4522.002	3452.999	3327	3268	5035.999	3248.001	4219.001	5116.999	3937.999	4279	3463.002	3327.999	4287.837	2363	4366.999	4464.999	3610	2931.002	3071	2896	4250	2551.001	4847.999	5397	4258	3652.001	2705.001	3839.999	4175.002	2612.999	5294.001	4190.999	3522.001	3850	4046.001	3605	4496	3336	4538	3831.018	3791.001	4070.001
ENSG00000079435	LIPE	144.001	232.999	237	223	306.999	202	286	122	230	163.999	307	290	321	328	175	211.999	188.999	153.999	251.999	255.999	300.999	172.999	224.001	131	211	130	309	156.999	266.001	151.999	195	179	150	120	293	89	230	128	142.999	87.999	157	123.999	275	142.001	280.999	168	173	122.001	122.999	155	270.001	106	251.999	151	152.999	134	175	225.001	245.001	390	218	385	158.001	400
ENSG00000079459	FDFT1	2376.001	2581	1831.001	1281.999	2626.999	1421.001	2286.001	1782.007	2336.001	2407.999	1689.998	1344.998	2259.001	1826.002	2222	2678.001	2107.999	2010.998	1649.001	962.001	2129	1501.999	2713.002	1715.001	2735.001	1930.999	1846.003	1165.999	2085	1499	2570	2118	2028.999	1739	1433.4	636	1174	1352.001	1794.001	1159	2167.999	1676	1172.001	818	1520	1849	2007.998	1597.001	1801.001	1880	1260.998	855	1368	1898	1504.002	1816.999	2699	4613.998	1284.998	3651	1262.001	5689.999	1832.999	5739.57
ENSG00000079462	PAFAH1B3	166.999	250.001	228	305	311	236.007	272	267	296.001	239.999	371	291	351.999	351.999	286.002	411	270	129	316	239	314	249.999	369	207	261.999	151	385	181.001	320.001	247	357.001	274	162.999	158	331.999	121.999	292.999	219.001	243.001	195.999	173	135	276.001	146	301.001	279	323	261	135	156	277.001	119.999	342	229	216.999	245.999	169	397	300	434.999	262	415	279.001	465.999
ENSG00000079482	OPHN1	9	7	19	4	21	0	3	0	1	1	0	4	2	0	1	0	1	0	3	1	0	0	0	0	7	0	3	2	4	3	0	0	1	1	0	0	0	0	0	0	1	0	2	1	0	0	2	0	1	1	2	0	3	1	0	0	2	5	2	5	1	2	0	2
ENSG00000079557	AFM	0	0	0	0	0	0	0	0	0	0	0	0	0	0	0	0	0	0	0	0	0	0	0	0	0	0	0	0	0	0	0	0	0	0	0	0	0	0	0	0	0	0	0	0	0	0	0	0	0	0	0	0	0	0	0	0	0	0	0	0	0	0	0	0
ENSG00000079616	KIF22	2188	3930.999	1694.001	1941	1956	1604.001	1923.999	1545.999	2518.001	2508.002	1645	1966	2019.001	2127	1760	2634.001	2571.999	2169.999	1815	1897	1872.999	1794.999	2302.002	1683	2588.999	1866	1892.002	1862	1938	1914.002	2176	2085.001	1787	1775.002	1735.001	999.999	1311	1492.001	1641	1034	1690.134	1855	1517.999	1260	1726.999	1848.999	1991.001	1410.002	1744.999	2053.999	1639.001	1214	1757.001	1698.999	1556.002	1688	2533.002	3724.001	1818.999	2899.283	1677	2965.001	1731.998	3197
ENSG00000079689	SCGN	0	0	0	0	0	0	0	0	0	0	0	0	0	0	0	0	0	0	0	0	0	0	0	0	0	0	0	0	0	0	0	0	0	0	0	0	0	0	0	0	0	0	0	0	0	0	0	0	0	0	0	0	0	0	0	0	0	0	0	0	0	0	0	0
ENSG00000079691	CARMIL1	446.999	348	109	106	251	243	150	228.001	538.999	417	120.999	110.999	276	302	206	447	517	290	136	100.001	228	330	235	359	381	283.999	115	93	245	361	151	341	268	233	115	54	150	305	125	193	281	264	104	80	210.001	359	176	240	200	314	90	60	246	344	124	309.001	327	235	114	110	215	201.001	151	198
ENSG00000079739	PGM1	403	548	505	784.999	464	461	417	381	529	479	826	884	648	610	420	650	574	444	887.001	527	554	460	498	378	453	415	948	386	550	465	504	435.001	324.982	346	725	205	344	330	342	215	338	335	582	272	399	441	433	334	315	369	655	212	456	384	369	358	470	759	682	1211.001	459	1061	456	1418
ENSG00000079785	DDX1	1377.999	1704	1267.001	1403.999	1556	1007	1213.002	1087.999	1560.001	1371.999	1417	1413.999	1481	1348.001	1372.999	1809.001	1552.001	1194	1336	1141	1345	1385.001	1693.999	1240	1451	1148.002	1389.001	1517	1347	1434	1715	1410.001	1073.001	902	1334	764.999	842.001	1086.001	1259.001	688.999	1059.001	893.001	1164	849.001	1024.999	1337	1386.999	964.001	977	1093	1115	871	1156.001	1329.001	1023	1005	1404	1968	1103.001	1717.001	916.999	1423.999	1200	1659
ENSG00000079805	DNM2	7752.999	9482.001	5116	6292	6191.001	6000.001	4881	10623.999	7205	11141.707	6937	6366	7419.001	7639.001	9720.001	16372.001	7118	9837.001	6905.985	5179.999	7031.998	6429.997	10927.001	9487	10418	8277.999	7228	7952.209	7155.998	6407.999	10524.999	11369	7218.92	8193	6151.35	5071.001	4956.001	5722.001	9724.999	7438.999	7169.999	8491	5366.001	5691.968	6049.999	7639	10866.002	9259	8162.003	9665	5795.998	6167.001	6852.001	6693	9458	10191	11874	7168	5992.321	7129.001	5838.999	7130	10460.999	6333
ENSG00000079819	EPB41L2	754	952.999	644	408	819	489.999	298	387.999	794	468.999	528	405	641	545	446.001	527	683.999	262.999	496	274	570	312.999	485.999	191	681	243	539.001	362	669	347	506	251.999	277.999	287	395.001	208.999	279	351	247.001	174	333	305.001	327.001	250.001	376	407	243.999	232	320	472.001	374.999	296	407.001	589.999	255	433.001	486.001	953.001	393.999	1238.998	339.999	1431	266.001	890.999
ENSG00000079841	RIMS1	0	0	0	0	0	0	0	0	0	0	0	0	0	0	0	0	0	0	0	0	0	0	0	0	0	0	0	0	0	0	0	0	0	0	0	0	0	0	0	0	0	0	0	0	0	0	0	0	0	0	0	0	0	0	0	0	0	0	0	0	0	0	0	0
ENSG00000079931	MOXD1	2	9	12	11	19	5	5	3	5	4	6	7	7	7	2	4	2	3	11	8	2	1	2	2	2	5	10	2	1	3	4	1	2	1	20	9	2	1	9	0	3	4	9	2	3	2	4	3	5	9	7	6	3	2	4	0	10	0	7	5	1	5	3	1
ENSG00000079950	STX7	528	650	477	362	582	307	213	294	387	475.001	365	328	440	317	318	562.001	390	388	371	271	373	257	436	287	519	322	382	379	402	256	391	335	344	402	371	182.001	182	210	284	131	350.999	301	271.999	232	249	267	333	211	347	289	270	173	253	246	218	238	468	421	263	537	235	334	241	306
ENSG00000079974	RABL2B	1042.194	1005.811	848.187	880.05	1061.903	845.604	1480.4	850.249	1057.3	1209.719	1039.568	979.953	1208.839	1150.116	1065.531	1634.761	1160.384	1092.469	1111.22	889.166	1139.294	863.633	1171.509	1085.164	1124.305	949.509	1061.408	784.913	1219.1	923.451	1056.742	1201.002	879.599	1025.205	1114.889	419.995	766.953	772.207	973.289	664.282	785.645	946.887	1018.96	524.958	1076.403	933.247	1102.039	832.783	908.89	1215.349	969.759	549.847	1140.048	830.307	1036.136	1114.824	1224.482	621.855	1057.442	599.869	918.227	417.179	1038.092	438.929
ENSG00000079999	KEAP1	1321.999	1734	1153	1058.001	1408.001	975	810.999	1352	1344	1468.002	1337.999	1213.999	1484.001	1251.001	1463.999	1937.001	1220	1241	1299.001	827	1323.999	1225	1708	1285.999	1494	1023.001	1318	1344.899	1297	1234	1696	1428	1001	997.95	1191	799.001	856.002	1040.983	1228.001	792.999	1005.999	975.999	943.001	966	1009.001	1353.001	1484.999	1217	940.001	1045	959.999	762.999	1019	1186	1259.001	1102.999	1477	2639.999	957.999	1928.001	811.999	1646	1331	1855
ENSG00000080007	DDX43	8	8	27	52	14	23	25	11	10	11	32	37	21	31	18	26	15	5	45	42	23	26	19	5	14	8	44	48	23	19	23	23	5	12	35	19	10	28	20	14	9	8	35	22	20	29	17	12	6	11	42	20	21	22	12	10	8	2	33	43	15	16	20	14
ENSG00000080031	PTPRH	4	0	2	1	0	1	0	1	0	0	1	0	0	1	0	2	0	0	0	1	0	0	5	1	0	0	2	0	0	0	4	1	0	0	1	0	0	0	0	0	0	0	0	0	0	0	0	0	0	1	0	0	0	0	1	2	0	0	0	0	0	0	0	0
ENSG00000080166	DCT	18	6	13	16	22	16.001	15.001	8	13	13	29	23	22.001	22	18.001	16	12	15	26	9	29	14.999	11	14	10	12	34	14	33	18	18	14	13	15	16.999	10	10	15.999	10	6	6	8	21	8	19	23.001	8	10	10	11	18	6	25.999	16.999	7	11.999	11	5	27	9	20	8	11	13
ENSG00000080189	SLC35C2	2010.001	1690	1278.998	1520.998	1456	1202.001	1498	1485	1885.001	2104.001	1633.001	1712.001	1623.999	1644.001	1645	2436.001	2036	1854	1655.999	1533.999	1659.002	1660	1978.001	1541.999	2216	1625.001	1715.024	2005.001	1580	1826.008	1781	1720	1706.999	1587.998	1684.001	1143	1158.001	1380.001	1463	1062.999	1597	1457.999	1429	1356.999	1361.999	1746	1735.999	1376.001	1448	1734.001	1417.998	1329	1621	1353.001	1435.999	1346	2106	1313	1520.999	1471	1315.999	991.999	1491.999	912.001
ENSG00000080200	CRYBG3	221	163	251	307	438	281	240	125	255	153	327	297	387	368	140	213	333	161	287	284	369	446	158	112	197	103	298	203	349	447	165	168	143	118	307	93	284	302	147	67	112	131	236	106	374	332	149	102	88	116	248	109	413	242	106	129	162	413	219	264	329	324	127	361
ENSG00000080224	EPHA6	0	0	0	0	0	0	2	0	0	0	0	0	0	0	0	0	0	0	0	0	0	0	0	1	0	0	0	0	0	0	0	0	0	0	0	0	0	0	0	0	0	0	0	0	0	0	0	0	0	0	0	0	0	0	0	0	0	0	0	0	0	0	0	0
ENSG00000080293	SCTR	0	0	0	0	0	0	0	0	0	0	0	0	0	0	0	0	0	0	0	0	0	0	0	0	0	0	0	0	0	0	0	0	0	0	0	0	0	0	0	0	0	0	0	0	0	0	0	0	0	0	0	0	0	0	0	0	0	0	0	0	0	0	0	0
ENSG00000080298	RFX3	438.999	280.001	214	407	227.001	294.999	254	201	369	222.999	312	351	278	291	273	370	458	253.999	349.999	310	268	470	315	226	246	174	297.001	318.001	300.999	417	247	222	190	311	282	169	169	340	179	108	214.999	244.001	275.999	196.001	240	382	186	121	153	254	280.999	198.001	373.001	320	138.999	191.999	225	261	285	208.999	280.999	155	168	148
ENSG00000080345	RIF1	4392	4073.999	1175	1936.001	1495	1296.999	1079.999	2686.999	1939.999	3079	1663.999	1528	1547	1479	2705	4770.001	2155	3590	1522	1225	1534	2300	3599.001	3049	3990	2255.001	1454.001	2966	1662	2188	3224	3214	3339	2831.001	1480	1636	980.001	1452.999	3570	1223	3267	2384.999	1421	1797.999	1445	2719	3272	1824.001	2956.001	2865.001	1320	1821	1486	2352.999	2580.999	2202	4363	2741	1263	1228	1238.001	947.001	2613.998	1210
ENSG00000080371	RAB21	1118	1099.001	756	1124	914	888	714	970	1163	917	1005	1148	973	1056	1233	1602	1175	891	960	976	870	1203	1348	897	1061	753	991	1121	919	1198	1334	1016	764	712	877	661	527	994	974	570	821	642	762	696	801	1195	1000	729	639	731.001	764	661	923	1191	775	770	919	907	771	909	821.999	1032	805	1104
ENSG00000080493	SLC4A4	41	24	61	99	39	44	33	24	64	24	68	108	60	46	26	35	51	38	67	65	52	27	40	20	53	16	67	53	60	43	38	23	42	28	91	16	19	33	24	18	33	25	53	34	37	53	30	18	25	33	52	30	36	28	19	23	39	50	52	43	37	46	20	41
ENSG00000080503	SMARCA2	4049.998	4383.998	3615	4749.001	4308.002	3867.001	4440.999	2887.999	4676.001	3451.001	4863.996	5099.999	5045.002	4855	4140.001	4836.998	4968.001	3084	4930.999	4140.999	4667.999	4134.001	5002.998	2936.999	4178.998	2912.999	5009.001	3748.999	4923.999	4145.998	4746.999	3606	3141.002	2431.999	4833.002	1998.511	3122.996	3189.999	3652	1615.998	3300	2437.194	4358	2479	4116.998	3944.001	3844	2226.003	2641.999	3085.999	4338.997	2231	4418.999	3647.001	2797.996	2927.001	3928.001	3889	4346.001	6012.003	3817.997	3694.041	3037.999	3539.99
ENSG00000080511	RDH8	0	0	0	0	0	0	0	0	0	0	0	0	0	0	0	0	1	0	0	0	0	0	0	0	0	0	0	0	0	0	0	0	0	0	0	0	0	0	0	0	0	0	0	0	0	0	0	0	0	0	0	0	0	0	0	0	0	0	0	0	0	0	0	0
ENSG00000080546	SESN1	996.616	824	859.001	1071.999	760	763	689.999	908	731.001	861	1375	984.999	1206	857.001	759	1548.001	804	935	1238.999	756.001	1023	828	896	835	882	813	1132	1055	1015	769.001	829.999	990	723	871	1189	533.001	610.999	654	745.999	536.037	745	773.999	837.566	552	821	808.999	810.002	739.999	703.999	853	928	691	769.414	698	588	749	898	423.001	910	1165	661.999	571	563.001	705
ENSG00000080561	MID2	328	288.001	299	396	377	309.999	358	237	371	295	392	459	401.999	432	247	373	399	327.001	384	295	337	322	323	238	255	298	355	192	392	324.001	271	318	251	286	412	103.999	222	306	285.001	143.001	250	233.999	311	171	329.001	335	274	221.001	255.001	317	341	155	334.001	329.999	199	227	385	184	372	292	325	273	264	278
ENSG00000080572	DNAAF6	1	0	0	0	0	1	0	0	0	0	0	0	0	1	0	0	0	0	0	0	0	1	0	0	0	0	0	0	0	0	0	0	0	0	0	0	0	0	0	0	1	0	0	0	0	2	0	0	0	0	0	0	0	0	0	0	0	0	0	0	0	0	0	0
ENSG00000080573	COL5A3	465	503	87	334.999	305	768	549	302	820	458	352	207	1034	709	517	518	997	559	383	196	1116	576	571	304	691	516	377	206	1051	677	501	518	548	323	368	32	861	389	367	176	428	354	264	45	821	411	433	251	353	483	174	29	688	301	249	206	551	111	187	440	586	309	253	218
ENSG00000080603	SRCAP	5332.729	5684.349	4069.673	4043.823	4224.518	3473.928	4188.316	5622.582	4889.587	5225.428	5141.28	4527.065	4243.358	4609.079	7207.979	9462.86	5346.793	5331.657	4941.037	4313.482	4162.469	4968.773	8105.516	5528.955	5859.752	4266.429	4795.976	7195.332	4568.846	5519.215	7162.173	6583.538	4455.62	4582.278	4562.044	4334.429	3308.95	4444.899	6324.082	4147.362	4592.708	4228.489	4415.943	4286.179	3986.515	6768.079	7097.866	5471.867	4323.876	5138.642	3865.624	4221.743	4409.25	5905.701	5900.992	5637.975	6543.694	6464.032	4566.03	3938.325	4160.298	2961.151	6440.769	3034.051
ENSG00000080608	PUM3	715	843	457	494	622	390	341	434	608	649	442	465	510	465	615	754	658	476	440	433	382	572	704	466	744	466.999	404	746	494	564	788	520	618.001	436	494	387	278	411	580	256	725	380	340	444.999	419	587	725	359	537	558	351	480	504.001	556	488	410	645	1340	349	627	387.999	631	511	778
ENSG00000080618	CPB2	0	0	0	0	0	0	0	0	0	0	0	0	0	0	0	0	0	0	0	2	0	0	0	0	0	0	0	1	0	0	1	0	0	0	0	1	0	0	0	0	0	0	0	5	0	0	1	0	0	0	0	2	0	0	0	0	0	0	0	0	0	0	0	0
ENSG00000080644	CHRNA3	1	0	0	0	1	0	0	0	0	0	0	0	0	0	0	0	0	0	0	0	0	0	1	0	0	0	0	0	0	0	0	0	0	0	0	0	0	0	0	0	0	0	0	0	0	0	0	0	0	0	0	0	0	0	0	0	0	0	0	0	0	0	1	0
ENSG00000080709	KCNN2	0	0	0	0	0	0	0	0	0	0	0	0	0	0	0	0	0	0	0	0	0	0	0	0	0	0	0	0	0	0	0	0	0	0	0	0	0	0	0	0	0	0	0	0	0	0	0	0	0	0	0	0	0	0	0	0	0	0	0	0	0	0	0	0
ENSG00000080802	CNOT4	631	534	454.999	460.999	434	376.999	431	501	518	584.999	552	494.999	477.999	434	638	898.999	513	597	519	443	464.998	545	798	546.999	614.001	486.999	548	650.001	457.001	548	724.001	644	459	470.999	475.001	375.001	276	480	537	315	463.999	444	409	431.001	390.999	736	583	377	451.999	516	404	429.999	475	640.999	486	412.001	637.001	569	436	491	361.001	371.001	551.001	370.001
ENSG00000080815	PSEN1	1918	1880.002	1221.999	1442.001	1396.999	1008.001	950.999	1301.002	1395.001	1627.001	1363.999	1336.998	1331.001	1243.002	1885.003	2209.999	1357.999	1513.999	1348.001	1048.002	1357.002	1453.001	2159.002	1217	2013.001	1262.998	1361	1806.999	1309.998	1345	2090.999	1397.999	1235.662	1304.999	1259.001	1008	785.003	1069	1398	674.001	1444.001	1095	1113	1259.001	1029.998	1697	1468.999	1022.001	1234.001	1219.998	1050	1001.001	1122.999	1486.002	1209	1099.002	1826.999	1925.999	1109	1586	910.002	1085.999	1304	1106.999
ENSG00000080819	CPOX	578	1450	631.915	604	725	718	423	976	912	1089	818.001	572	1083	831	1213.682	1704	936.999	750	739.999	442	929.999	595	1334	721.999	919.001	714	772	671	954	695	1357.999	1013.001	537	577	617.128	249	433	517	881.686	469	492.999	565.001	514	358	603.001	821	953	604.001	578	611	436.999	256.999	554.999	687	663	578	746	1397	461.001	2678	513	1381	702	1266
ENSG00000080822	CLDND1	2673.002	3928.001	2506.707	3102.001	3355.002	4886.904	2389.999	3560	4679.999	3482.003	3067.998	2615.999	5709	5330.998	4345.09	5761.91	4994	2821.001	3076.999	2206.001	5085.999	4876	4780.002	2613.998	3559	2510	3056	2562	5563.001	5112.003	4217.001	3256	2259.001	2590.002	2722	1276	2591.001	4669.999	2970	1774.002	2203.999	2466.999	2334.998	1686	3785.999	5612	2967.001	2403	2414.998	2782	2028	1339.998	4147.001	4526.998	2603.999	2372.001	3231.997	4559	2014	4647.003	3670	3286	2700.999	2959
ENSG00000080823	MOK	25	31	29	54.001	43	52.999	54.001	67	28	51.001	49	64.999	41.001	44.001	84.999	91	31	32.999	39	37	48	37	102	70	39	20	61	69	49	28.001	85	75	24	24	47.002	37	39.001	28	68.002	50	29	25	46	42.999	29	48.001	76	81.999	25.999	25	40	33	36	49	78	60	42	126.001	40	62.999	34	72	68	82
ENSG00000080824	HSP90AA1	13665.905	18301.953	13778.938	13909.743	20028.538	11030.95	8511.963	8695.947	14756.537	11004.969	11331.978	15914.973	13409.988	14157.232	12958.996	14206.807	13348.995	9157.973	11474.994	10696.801	12090.99	13680.976	14580.983	8883.577	12821.938	8985.988	12363.983	14783.966	13394.626	13121.003	15497.991	10300.105	8338.852	6531	11979.991	7224.986	8288.975	9063.899	10237.764	4625.959	9338.239	6423.996	11006.81	8470.908	10616.565	12136.938	11453.987	6716.53	7401.879	8202.91	10687.697	7324.935	12261.955	12027.652	8624.982	7308.791	10758.948	29997.912	10986	19924.983	10300.959	20171.334	10105.781	21583.96
ENSG00000080839	RBL1	448	973	438	498	612.001	397.001	507	407.999	649.999	517	526	546	546.001	495.001	383	702	636.999	579	481	395	511	384	445	455	592	470	464	349	524	393	475.264	557	387	464	479	148	336.999	300	468	234.999	431.999	404	409	215	459.999	324	489	336	413	443.001	397	176	432.823	299.999	415	394	600	1669	422	783	348	557	362.999	769
ENSG00000080845	DLGAP4	1105	1455	1101	1048	1297.999	895	1130.001	1241	1186	1372	1406.001	1125.998	1376	1161	1584.001	2106	1147.999	1338.999	1378	874.999	1262.002	879.999	1727.001	1208.001	1345	1035.001	1574.999	914	1306	904	1588.999	1587	868	1104	1282.999	549.001	914.999	776.001	1369	999	850.999	1105	1109	668	1162.001	1055.001	1558	1171	1091.999	1243.001	1134	638	1061	1138	1340.999	1273.001	1658	838.999	1207	1149	1002	1192	1400	983.999
ENSG00000080854	IGSF9B	929.001	779.001	654	722.001	938	868	960	693	1210	716	1011	719.001	1071	1038	1046	1562	1567.001	679	1093	800	1207	1282.001	1167.001	1292	941	546.001	1047.001	1016	1204	1391	1184	1454.999	947	435	1006	485	1150	894	1734	664.999	844	487	1079.001	770	1530.999	1281	1713	1002	622	554.001	887.001	422	1194.001	926.999	1566	798	826	2301.303	977	532	1209	1765	1549	3014
ENSG00000080910	CFHR2	1	0	0	0	0	0	0	0	0	0	0	0	0	0	0	0	0	0	0	0	0	0	0	0	0	0	0	0	0	0	0	0	0	0	0	0	0	0	0	0	0	0	0	0	0	0	0	0	0	0	0	0	0	0	0	0	0	0	0	0	0	0	0	0
ENSG00000080947	CROCCP3	25.355	22.383	37.143	26.721	38.467	44.566	43.952	19.164	32.756	19.394	47.675	0	60.445	70.05	26.829	49.792	43.777	32.486	35.056	22.306	61.108	34.173	33.088	17.767	35.19	7.729	42.692	44.466	75.096	62.104	39.296	43.792	24.332	23.962	69.562	15.921	57.146	38.073	25.293	14.115	39.238	21.215	13.733	13.811	54.632	33.01	29.984	31.007	25.31	13.561	45.738	28.391	60.244	46.349	22.758	38.099	31.242	5.506	71.2	7.68	47.586	14.077	43.573	9.528
ENSG00000080986	NDC80	186	1006.001	267	204	406	166	83	109	342	225	195	231	218	210	107	155	283	127	175	115	214	89	134	78	249	114	186	116	233	107	160	103	82	91	159	37	109	96	53	35	94	96	139	64	151	88	67	84	112	106	168	34	139	96	67	81	129	1504.001	171	1093	130	1064	64	1262
ENSG00000081014	AP4E1	471	589	348	565.001	472	340	329	331	480	428.999	427	472	477.001	425	362	605.999	533	398	399	381	394	416	488	355	457	364	449.001	439	429	486	435	482	374.001	395	495	193	306	354	465.999	210	426	341	381	308	416.999	448.999	443	332	301	331	412	256	388	450	295	287	446	497	348	509	286	365	332	402
ENSG00000081019	RSBN1	1320	1144	748	1308	935	845	1105	997	988.001	979	1093	1245	1025.001	1012	1053	1541.001	1124	1092	1066	923	958.999	1072	1172	983.999	1115	848	1079	1000	965.001	1048.999	1118.001	1116	1008	897	1090	581	669.999	832.999	1082.001	543	1001	837	991	661	906	1051.999	1033	784	824	887	956	604.999	994	912	721.001	864	1105.001	668	935	789	837	689	799	721
ENSG00000081026	MAGI3	104	179	83	90	133	120	84	396	112	173	107	99.001	136	149	102	582	132	110	90	82	125	140	133	367	116	126	99	105	124	132	112	359	82	115	103	64	57	80	155	194	77	86	65	63.015	90	131	151	295	88	142	94	80	142	110	139	325	101	157	76	136	125.999	158	160	141
ENSG00000081041	CXCL2	16	25	10	0	76	0	21	0	0	3	0	0	2	6	0	0	0	0	0	0	0	0	0	0	0	0	3	1	3	1	0	0	0	0	0	0	0	0	0	0	0	0	3	0	0	11	0	0	0	0	0	1	1	0	3	0	0	0	0	0	0	2	0	1
ENSG00000081051	AFP	0	0	0	0	0	0	0	0	0	0	0	0	0	0	0	0	0	0	0	0	0	0	0	0	0	0	0	0	0	0	0	0	0	0	0	0	0	0	0	0	0	0	0	0	0	0	0	0	0	0	0	0	0	0	0	0	0	0	0	0	0	0	0	0
ENSG00000081052	COL4A4	2	3	5	10	4	1	2	0	2	1	8	11	1	1	0	0	5	3	7	8	1	1	1	0	1	2	6	3	1	2	0	0	0	0	5	7	4	1	0	0	1	2	11	3	3	4	2	2	1	3	11.345	2	5	2	2	1	1	1	14	17	3	6	0	0
ENSG00000081059	TCF7	20033.001	13231.041	13836.005	20598	14728.999	13299.998	23908.006	15209.782	21103.001	18431	23965.972	24867.003	17137.998	18394.047	18790.999	24242	21348.001	17961.001	23231	20025.998	16633	16451	21520	15287	20815.002	16185.999	24479.999	17525	16499.001	16416	19042.003	17393.999	17477	16329.001	24560.92	11358.999	14585.001	14489.594	16511.002	13840	18289.003	15936.003	21613.001	10873.991	18510.001	16297	18507.998	17764.863	15331.001	17732.999	22278.001	12755	18719	15375	15281.999	17285.312	21363.998	9333.005	23127.428	12008.999	15791.001	11937.003	16616	12674.997
ENSG00000081087	OSTM1	763.999	612	624.001	521	934.999	448.001	586.999	799	449.999	615	578.001	514	621.999	600	825	1221	475	584	558.999	435	614.001	529.001	953	709.002	650.063	465	530	711	640	524.999	926.999	793	507.001	470.999	639	354.999	425.001	401.999	824	459	528	444	513.999	469.998	513	570.999	823.001	605.001	474	465.999	468.002	408.001	470.001	543	674.998	661.002	617.999	219	411	444	388	201.001	672.001	210
ENSG00000081138	CDH7	0	0	0	0	0	0	0	0	0	0	0	0	0	0	0	0	0	0	0	0	0	0	0	0	1	0	0	0	0	0	0	0	0	0	0	0	0	0	0	0	0	0	0	0	0	0	0	0	0	0	0	0	0	0	0	0	0	0	0	0	0	0	0	0
ENSG00000081148	IMPG2	38	40	26	28	27	35	49	42	47	62	43	24	60	34	39	93	51	51	38	27	41	66	46	64	50	29	42	54	64	57	56	83	32	35	41	32	38	50	58	49	20	33	50	23	45	67	57	60	35	34	36	30	40	37	55	65	33	11	33	30	45	19	51	13
ENSG00000081154	PCNP	1863	1890.001	1373.001	1780	1871.001	1432.999	1728.999	1449	2058	1717	1759.999	1987.001	1848.999	1996.001	1766	2346	1967.001	1766	1651.999	1438	1793.999	1655	1920	1545	2023	1622	1739	1698	1808.001	1746.001	2020.001	1782	1492.999	1384	1697.999	896	1100.001	1294.999	1738.001	815.001	1561.999	1351.001	1524	1133	1560.999	1531	1809	1300.236	1433	1435	1527.999	1119.001	1671	1483	1436.001	1347.993	2036	2055.04	1451.999	1947	1374.001	1911	1589.001	2242
ENSG00000081177	EXD2	234.001	257	267.999	257	249.001	182.999	241.001	178	240	242	331	329.001	288	251	177	304	263.001	200.001	333.999	224	292.999	226.001	219	171.001	223.001	185	290.001	166	283	218.001	245.001	206	152.999	156.999	312	99	133	212	165.001	130	144	165	241.999	102	236.001	246.999	180	143	138.001	208.999	236	121.001	213	204	138.001	139	205	241	237	268	189	311.999	150	315.999
ENSG00000081181	ARG2	27	49	87	160	37	41	14	32	37	42	156	192	66	49	42	45	40	10	141	45	51	22	40	46	31	15	203	42	51	27	45	47	14	15	106	34	24	11	48	29	13	21	66	61	30	27	52	59	10	10	157	22	44	22	35	27	22	341	134	483	42	606	33	1028
ENSG00000081189	MEF2C	30.456	33.482	102.005	63.313	102.517	26.843	0	4.094	7.164	5	34	51.609	34.544	33.71	3	3	8	7.054	33.746	37.355	32.103	25	5.074	4.295	7.999	8	61.941	31.411	32.246	23	1.027	1	7	10.398	52.364	15	28	22.231	3	0	8.717	9.001	43.296	45.999	14.541	18	1.014	2.023	7	9.079	44.282	25	19.001	18	4	3.062	3	10	43.042	196	15	90.001	2	7
ENSG00000081237	PTPRC	19105.069	22474.102	21464.682	33142.026	22426.999	22378.999	24196	16215.998	28576.001	19196	34695.987	34032	31240.999	27579.923	18737.002	29611.001	29787	18117.998	34551	23099.001	29997	20737.999	22334.002	18161.002	20231.145	17467.002	35203	18577.998	30396.995	20425.001	20484	21153.998	15970.999	15021.429	33075.999	9401.999	18280	16081.999	18223	10626.002	17158.003	14444	29679.499	12884.986	25236.002	18876.876	18689	15880.003	14063	17198	30058.999	10495.999	25918.919	15991.999	13610	16077.918	19701.014	15585	29603.942	27822.999	22282.948	18946.999	15120.999	20851.965
ENSG00000081248	CACNA1S	0	0	0	0	0	0	0	0	0	0	0	0	0	0	0	0	0	0	0	0	0	0	0	0	0	0	0	0	0	0	0	0	0	0	0	0	0	0	0	0	0	0	0	0	0	0	0	0	0	0	0	0	0	0	0	0	0	0	0	0	0	0	0	0
ENSG00000081277	PKP1	0	0	0	0	0	0	0	0	0	0	0	0	0	0	0	0	0	0	0	0	0	0	0	0	0	0	2	0	0	0	0	0	0	0	0	0	0	0	0	0	0	0	0	0	0	0	0	0	0	0	0	1	0	0	0	0	0	0	0	0	0	1	0	1
ENSG00000081307	UBA5	670	875.998	494.001	860	635	566.001	495.001	600	769	609.999	714	783.999	784	732	779	1163.999	772.001	589.999	814.001	555.999	757	538.001	828	621.999	805	547	816	616.999	761.999	554	872	793	636.001	525.002	742.001	343.999	480	480.999	729	360	554	471	715.001	459	661	609	781	530	492	515	701	377	575	549.001	680	612.001	763	700	719	762	545.999	752.999	702	889.001
ENSG00000081320	STK17B	4273	4991	3884	9373	4588	5678	4437.001	3867	5761.001	4303	6102.918	10412	6364.999	6955	5360	6840	5889	3989	6118	7286.999	6180.999	4620	5706	3614	5331.999	3454	6712	4808	6695.873	4686	5649	4239	3600.999	3157.999	6824.001	2360.001	4344	3558	4832	2131.001	3688.861	2952.001	5975	3448.001	5788.999	4306	4532	3105.001	3011	3206	6294.999	2623	6342.001	3897	3364.999	3092	4233	3913	6144	6062.001	4959	6354.999	3600.999	4850
ENSG00000081377	CDC14B	206	182	217.999	180.999	206.999	155.001	325.974	64.001	237	219.001	286	223	247	183.987	100	97.001	222.001	237.001	276.993	225.999	262.999	104	98.999	83.001	218	206.001	257.001	122	247	115.999	93.001	95	171	205.999	328	59	142	103.001	89	44	154.999	159	296	62	211.001	109.999	93	55.999	166	188.999	225.997	80	157	139	66.999	70.001	204.001	138	251	306	160.001	151	70.001	196.999
ENSG00000081386	ZNF510	542	577	469.999	708	586	403	755	517.999	626	696	742	795.001	655	508	505	844	672	663	737	586	652	390	556	585	682	584	672	470	651.001	435	599.001	565	525	566	717.001	240	406	295.001	566	303	602	511	639.999	307	592	413	595.001	445	520	590	600	314	525	363	479	501	765	463	644.001	475	472	258	547	364
ENSG00000081479	LRP2	0	1	1	0	0	0	0	2	0	0	0	1	0	0	0	0	1	0	0	0	3	0	1	0	0	0	0	0	0	1	2	0	0	0	1	0	0	0	0	0	0	1	3	1	0	1	0	0	0	1	0	1	0	0	0	0	0	15	2	3	0	30	0	38
ENSG00000081665	ZNF506	1184.988	751.001	610.001	752.894	565	564.999	627.999	571.015	771.977	816	930.999	671.999	598	676.001	648	972.999	964.994	878.677	826.971	615	630.999	834.001	881.994	632	1052.989	707	800	987.001	640.001	838	733	778.001	888.001	810	847	647	392	572.999	645	366	878.998	749	609.03	673	617	839	704	488.001	777	911	648.999	745	734.999	717	600.982	512	994.001	715	624.001	492.001	527	551	569.001	517.001
ENSG00000081692	JMJD4	452	399	401.001	328	467	246	564.001	309	369	430	412	386	452.999	341.999	322	569.999	360	445	422.999	345	489.999	241.999	431	362	490	384.001	449	372	440	246.001	407.001	433	393	293	528	199	341	198	375.999	275	438.001	329	405	268.001	416	285	492	397.999	350	413.001	401	215.001	354.999	265	330	385	536	449.001	389	375	281	351	385.999	345
ENSG00000081721	DUSP12	394	356	360	538	452.999	408	486	338	614.999	447	416.999	551	468.001	611.001	374	598	604	394	402.999	477	461.999	488	477.999	377	423	349.999	448.001	411	417.999	449.001	413	475	328	308.001	462	226	294	382	362.999	208	363	305	415	283	403	392.999	419	298.999	320	391.001	445.997	285.999	503	375	363	335	511	416	439	423	393	359	412.999	432
ENSG00000081760	AACS	345.001	445	352.999	424	411.001	326.999	329	344	551	401.999	468	415.999	444	434	460.998	625	480	312.001	476.999	338	452	296.999	525	316	512.002	319	499.001	416	411	337	501	409.999	329.001	291	444.001	249.999	249	294	366.472	271.001	303	279.001	356	283.999	348.999	388	416.999	300.001	276.999	387.001	397	261.999	391	380.001	382.001	345	447	891	424.001	633.999	324	761	359	885.001
ENSG00000081791	DELE1	1345	1547.002	1130.002	1441	1279.002	1325.001	1407.019	1299	1435.999	1485	1554	1532.002	1616	1597.999	1703	2306.999	1653.001	1391	1678.001	1358	1671.999	1341.001	1965	1373.001	1834	1207.999	1764	1555	1680	1414	1809	1719.998	1289	1166.001	1520.999	838	1188	1225	1431	938	1313.999	1113.999	1403.001	1175	1375	1512	1599.999	1259.999	1111	1267	1492.001	1024	1490	1297	1354	1282.999	1567.999	1077.029	1443.001	1512	1258.999	1336	1494	1375
ENSG00000081800	SLC13A1	0	0	0	0	0	0	0	0	0	0	0	0	0	0	0	0	0	0	0	0	0	0	0	0	0	0	0	0	0	0	0	0	0	0	0	0	0	0	1	0	0	0	0	0	0	0	0	0	0	0	0	0	0	0	0	0	0	0	0	0	0	0	0	0
ENSG00000081803	CADPS2	0	0	0	0	0	0	0	0	0	0	0	0	0	0	0	0	0	0	0	0	0	0	0	0	0	0	0	0	0	0	0	0	0	0	0	0	0	0	0	0	0	0	0	0	0	0	0	0	0	0	0	0	0	0	0	0	0	0	0	0	0	0	0	0
ENSG00000081818	PCDHB4	2	0	0	0	0	0	0	0	1	0	0	0	0	1	0	0	2	1	0	1	0	1	1	1	0	0	0	0	0	1	0	1	0	0	0	0	0	1	0	0	0	1	0	0	0	0	1	1	0	0	0	0	0	0	0	0	2	0	2	0	1	0	1	0
ENSG00000081842	PCDHA6	0	0	0	0	0	0	0	0	0	0	0	0	0	0	0	0	0	0	0	0	0	0	0	0	0	0	0	0	0	0	0	0	0	0	0	0	0	0	0	0	0	0	0	0	0	0	0	0	0	0	0	0	0	0	0	0	0	0	0	0	0	0	0	0
ENSG00000081853	PCDHGA2	1.287	1.354	0	5	1.31	1.282	1.129	0	1.219	1.288	4	3.178	7.293	1.186	0	2.397	1	0	2	2	0	1.299	1	1	2	0	1.272	0	3	0	1	1.235	2	1.497	3.141	1	1	0	0	0	0	1.518	1.281	3.031	3.585	1.237	2	1.085	0	3.451	1.099	0	1.2	4	4	3	1.294	1.448	0	2.824	0	0	3	1
ENSG00000081870	IFT25	287.999	524.001	356.999	401.999	374	371	198	186.001	414	362	382	534.999	436	421	206.999	292	394	238.999	377	304	418	263.999	230.999	173	371.998	233	387.999	249	434.999	265	244.999	221	207.999	216	450	122.001	223	231	196	104	207.999	183.999	332	166	290.999	265	200.001	158.999	208	224	332	122.999	341	245.999	167	165.999	293	799.001	369.001	665	273	807.999	177	688
ENSG00000081913	PHLPP1	375	412	245.001	392	282	287	187	237	359	276	322	367	290	270	304	411	398	252	323	290	275	259	406	187	296	192.001	314	230	271	270	368	246	170	242	350	126	155	262	236	143	162	211	210	197	151	278	240	146	246	275	263	116	287	264	177	204	350	631	303	512	227	557	212	513
ENSG00000081923	ATP8B1	5	7	12	27	2	2	0	6	4	2	11	30	4	2	6	10	2	1	16	19	1	2	6	7	7	3	16	8	2	4.001	8	6	2	0	26	2	4	3	6	2	2	0	13	7	6	1	8	5	1	0	9	7	3	0	8	3	1	2	24	5	1	8	4	0
ENSG00000081985	IL12RB2	350.001	757	419	529.001	439.999	637	97	228	791	492	726.001	511	929	722	419.999	315	759	364.998	678	278	747	457	534	114.001	663.001	241	757	500.999	840	517	467	143	276.999	312	446.001	252	348	515.999	172	89	392.001	329.998	511	352.001	485	632.001	199.999	114	301	409.999	430	267	499	769	177.001	159.999	492.999	7712	427	1888	456	3051.999	226.001	2645.001
ENSG00000082014	SMARCD3	247.999	287.001	132.001	281.999	133.999	192.001	162.999	422	194.001	415.999	341	279.001	201.001	201	394.999	815	228	588.001	339	227.999	225	250.999	472.998	660	334	574.001	360.002	392	206	198.001	396	796.001	362.999	415.001	283.999	173.999	196.001	155.999	511	397.999	354.998	393.999	252.999	238.001	202.999	308	621.001	526	390.998	442.999	279.001	309.001	266	194.001	577.001	541.999	559	98	319	138.999	232.002	137	586	171
ENSG00000082068	WDR70	520	644.001	436.462	408	510.116	456	501.999	462	655	636.001	518.001	519	613	547	430	805	686.056	568	620.001	447	515.001	480	422.326	468.498	524.309	496.001	630	373.362	559.001	480.999	452.453	579	372	421.999	581.999	206	353	362.999	333.001	275	402	476	455.001	288.999	439.84	414	312	450.999	344	523.999	471	226.999	525.001	393.999	318	407	508	506	482	713	382.441	613.001	383	589
ENSG00000082074	FYB1	9130.728	8569.999	5656.999	8471	6199.977	6689.999	8826.998	8389.905	8693	9111	9463	9106	9022.999	8220.999	8597.013	14680	9307	8323	9639	6749.002	8776.001	6622	9987.999	10208.001	9009	7812.001	9693	6190	9250	6848.999	9276	10973.999	6953.001	7059	8231.132	3345.001	5255.994	5021	8974.999	5506	7634.999	6514.999	7278.999	3407.001	7774.999	6556.434	9365.999	7717.001	6619	7762	7708.999	3963.999	7049	5073.014	6553	8076.001	9377.983	3130	7498.999	9743	6250.999	7286	7017.004	5943.002
ENSG00000082126	MPP4	0	0	1	0	1	1	0	0	0	1	1	0	0	1	0	1	0	0	0	1	0	1	0	0	1	0	0	1	0	0	0	0	1	0	0	2	0	0	2	0	0	0	0	0	0	0	0	0	0	0	1	1	1	0	0	0	0	0	0	0	0	0	0	0
ENSG00000082146	STRADB	217.137	309.91	250.489	375.85	315.969	305.189	228.013	208	317.985	293.999	404.973	402.495	330.892	346.168	249.999	392.825	354.022	295.798	411.993	251.991	309.363	248.027	282	259.791	260.904	254.071	360.989	212.805	317.912	244.406	288.952	291.263	242.039	219.001	383.898	90	192	174.574	230.783	146.915	216.799	189.001	308.957	130.968	302.993	212.991	249.023	216	203.127	227.145	307.011	100.993	263.518	202.865	197	226.001	259.074	408.207	327.962	505.999	249.96	535.538	214.115	520.892
ENSG00000082153	BZW1	3535.35	5029.723	3236.129	5468.927	4181.137	3864.162	2235.764	2540.653	4291.915	3409.713	3464.021	5809.683	4117.572	4421.68	3749.617	4262.645	4349.861	2897.046	3651.447	3757.703	3590.252	3638.671	4093.575	2453.542	3798.876	2785.352	3798.609	4019.953	3984.437	3646.662	4265.702	2845.643	2369.881	2325.475	3893.061	1923.663	2263.676	2559.67	3043.455	1469.237	2675.149	2121.063	3304.884	2377.782	2892.139	3218.911	2985.101	2036.274	2252.932	2470.028	3477.621	1867.575	3488.497	3156	2358.99	2181.365	3104.196	8636.583	3222.946	5269.704	2952.629	5737.066	2625.245	7393.297
ENSG00000082175	PGR	0	0	0	0	0	0	0	0	0	0	0	0	0	0	0	0	0	0	0	0	0	0	0	0	0	0	0	0	0	0	0	0	0	0	0	0	0	0	0	0	0	0	0	0	0	0	0	0	0	0	0	0	0	0	0	0	0	0	0	0	0	0	0	0
ENSG00000082196	C1QTNF3	67.545	60.548	67.73	51.308	44.205	48	57.939	29.077	74.074	80.735	78.5	46	65.753	39.731	35.045	65.696	72.971	81.002	84.633	45.205	74.008	69.255	49.485	56.036	61.309	66.036	95.39	37.289	61.533	69.728	42.105	48.621	51.692	81.848	77.177	30	37.012	38.524	57	37.664	75.265	57.276	69.296	48	64.001	40.761	54.746	35.98	59.653	101.601	72.419	51.642	50.892	54.035	50.957	51	100.566	12.641	79.387	36.051	46.85	37	36.268	27.753
ENSG00000082212	ME2	1332.001	1687.999	1160	912	1729.001	831.998	856.001	982.999	1132	1338.001	1142.001	1028.999	1230.999	1046	1212.001	1500	1147	1126.751	1213.001	655.512	1130	914.795	1406	973.001	1477.999	1056.757	1146.999	1009.002	1216	875	1398.002	1139	1094.999	891.001	1094.999	544.817	736	687	1220.998	544.001	1091.001	888	1005.002	666	1017.001	1019	1310.999	768.001	993.999	1021	947	677	904	981.999	1056	953.998	1410.999	1691.999	961.998	1918.001	799	1693.999	1185.999	1839.999
ENSG00000082213	C5orf22	525	583	349	449	484	359.999	431	456	522	494.001	465.001	423	516	418	506.001	717	514	488.001	479.999	295	450.999	528.001	623	428.999	624	430.999	445.002	452	407.999	534	619	519.998	445	390	469	214.999	280	393.001	471	263	459	404	350.999	288.001	360.001	495.999	472.002	343	412.999	421	339.001	202	306.999	435	319.001	372	553	700.002	348.999	507	274	526.001	405	559
ENSG00000082258	CCNT2	1338.999	1161.999	941	1143.999	941.999	912.999	982	798	1164.001	1082.001	1123	1032	1169	1066	989	1481.001	1290.001	1081	1128.001	897.999	1129	1135.001	1168	898.999	1295.001	992	1132.999	1221.999	1061	1111	1126.002	1053	1128.999	972.999	1188	647	700.999	832.999	983	498	1102.999	834	999.999	817	1005.999	1174.999	1059	678.999	857.999	984.999	1007.999	870.999	1085.001	908.999	844	778.999	1376	700	1032.001	670.001	847.999	486	874.999	455.999
ENSG00000082269	FAM135A	122	159	189	113	135	117.999	114.999	99.999	146.001	93	174.001	111	129.999	118.999	153.001	167.999	172	118	138	103	145.999	125.999	153	89	147	98	168	101.999	146	106	127.001	115.002	116.999	111.001	170	59	77.999	96.999	138	51.001	94	76	142	81	116	106	102.999	81.999	107.001	110	134.001	79.999	107.001	82.001	97.001	75.001	137	111.001	97	129.999	92	145	107.001	110.999
ENSG00000082293	COL19A1	4	5	9	7	3	5	0	2	0	2	3	15	5	3	3	2	1	1	6	9	5	4	0	1	1	1	13	6	6	4	2	1	3	6	8	0	3	1	3	0	1	1	13	7	4	1	3	1	0	2	8	3	4	1	0	0	1	2	12	7	3	9	2	5
ENSG00000082397	EPB41L3	194.999	104.001	250	36	464	48	98.999	26	1	3	43.999	42.999	51	63	33	46.999	0	2	48	34	64	71.999	43	37.999	1	0	57	43.001	75	79.002	32	36	2	0	47.001	34	56	70	43.999	16	3	3	33	50	85	99	41.999	27	0	0	38	45	67	69	32	18	0	2	46	50	66	82.001	34.001	37
ENSG00000082438	COBLL1	7	11	34	23	17	7	0	0	1	0	10	33	1	12	0	0	3	1	8	10.001	8	4	0	0	2	0	30	17.001	13	3	0	2	3	0	21	7	3	9	0	0	1	0	14	9	3	4	0	1	4	0	18	9	11	3	0	2	1	13	22	97.001	5	38	0	0
ENSG00000082458	DLG3	442.001	565.999	389	532	414	480	345.001	345	556.001	504	722.001	599	786.001	684	398.001	535	597.999	534	667	400	686.999	466.001	457.999	409	544.999	485	714.001	356	732	432	411.001	419	478.999	391	575	209	440	446	327	216	446.999	391	550.002	224.001	544	492	395.999	288	445.001	482.999	510.001	287	599	456	338.001	353.001	650	345	575	718	454	711	363	703.999
ENSG00000082482	KCNK2	0	0	0	0	0	0	0	0	0	0	0	0	0	0	0	0	0	0	0	0	0	0	0	0	0	0	0	0	0	0	0	0	0	0	1	0	0	0	0	0	0	0	0	0	0	0	0	0	0	0	0	0	0	0	0	0	0	0	0	0	0	0	0	0
ENSG00000082497	SERTAD4	1	0	0	0	0	0	0	0	0	0	2	0	1	0	0	0	0	0	0	0	0	0	2	0	0	0	0	0	0	0	1	0	0	0	0	0	0	0	0	0	0	0	0	0	0	0	0	1	0	0	0	1	0	1	1	0	0	0	0	0	0	0	1	0
ENSG00000082512	TRAF5	1695.712	2006.001	1638.999	2299.001	1514.189	1680.999	1664	1312	1652	1912	3041	2073.001	2563.999	1951.999	1533.999	2295	1926	2089	3036	1664	2432	1617	1802.999	1559	2187.88	1711	3189	1617.999	2609	1740.999	1693	1893	1687	1638	2947.001	838.999	1782	1333	1792.001	809	1614.999	1583.001	2485.999	1231	2408.999	1642.999	1892.999	1243	1680	1647.999	2696	891	1912.999	1379	1547.999	1141	2345.999	773.001	2569.001	2080	1588.999	1420.001	1533	1125
ENSG00000082515	MRPL22	302.001	419	279	355.999	375.001	272.999	248	317	456.999	342.001	349.999	363	371.999	355	418	501.001	385	278.999	314	271	328	332	440	302.999	362	278	350.999	308.999	361	355	437.999	361.001	245	234.999	311.001	169	199	236	281	167.999	255.001	210.001	281.001	203	280.999	306	359.999	276.001	229	246.999	277	182.001	231	312.002	266.001	282	318	537.999	300	543	232.999	548	305	638.999
ENSG00000082516	GEMIN5	790	864	544	453	602	375	438	614	511	748	631	499	568	410	835	1030	537	619	587	362	588	471	1038	628	844	551	572	687	544	409	926	605	607	486	551	366	355	331	699	360	703	504	505	471	430	663	776	536	506	616	443	431	370	611	622	532	780	970	445	627	358	611	732	598
ENSG00000082556	OPRK1	0	0	0	1	0	0	0	0	0	0	0	0	0	0	0	0	0	0	1	0	0	0	0	0	0	0	1	0	0	0	0	0	0	0	0	0	0	0	0	0	0	0	0	0	0	0	0	0	0	0	0	0	0	0	0	0	0	0	0	0	0	0	0	0
ENSG00000082641	NFE2L1	3204	2949	2748	2248.001	4074	2051	2160	2367	2331	2614.999	2937.998	2292.999	2934.999	2586.999	3059	3688	2154.999	2528	2864	1582.999	2530.999	2661.001	3633	2393.999	3000	2283.999	2817	2857.999	2516	2672.001	3450.999	2694.999	2219	2052	2408	1665.001	1615	2204.001	2519.002	1547.999	2412	1990	2003.001	1950.999	1898.001	3148.001	2700	2135	1953	2322.999	2117.001	1958.999	2235.001	2982	2278	2292	2968	4591	2152.879	3247.999	1916.999	3442	2488	4648.002
ENSG00000082684	SEMA5B	2	3	1	7	5	2	2	0	5	6	1	3	13	9	1	5	5	1	6	9	0	3	2	5	1	5	6	1	6	6	2	1	5	5	8	0	2	9	3	3	2	4	4	0	3	2	2	1	2	3	3	6	8	8	0	4	2	1	2	1	3	2	0	4
ENSG00000082701	GSK3B	1216.999	1503.999	1178	1510	1536	1197.999	1210	1387.002	1703	1267.001	1414.001	1543	1428.999	1413.999	1482	2338	1871	1043.001	1403.998	1180.999	1429	1695.001	1636.999	1287	1114	1027.999	1408.001	1095.001	1436	1745.001	1685.998	1656	830.001	925	1507.001	579	954.998	1290.001	1538.999	907	787.001	933	1316.999	717.999	1273.001	1423	1640	1199.001	948.999	966.001	1341	588.999	1292.001	1200.001	1284	1216.998	1263	1603.001	1263	1394.998	1054.998	1351.001	1354.001	1411.999
ENSG00000082781	ITGB5	103.001	65	223.001	4	237	8	38	17	10	34.001	17	13	28	17	28	26	13	32	11	14	14	17	20	34	18	20	16	21	22	21	19	29	11	14.001	16.001	7	15	24.001	26	11	21	16	16	11.001	20	25	25	17	20	16	17	15	18	18	13.001	20	18	2	10	25.001	14	11.001	21	12
ENSG00000082805	ERC1	816.001	780.001	579.001	755	858.001	613	706	595	837	706	762	797	805	827.001	748	1019	898.001	611	709.001	677.001	713	964.001	898	751	663	544	719	625.001	755	812.999	838	724.001	592.001	620.001	740	345.001	508	714	575.999	646.001	660	557.001	630.999	429	677	877	549	767.001	514	667	664	417	835.019	721	457	827.001	806.999	641	729.001	637	635.999	502	490	513.999
ENSG00000082898	XPO1	3364.001	4405.999	3559.999	3437.999	4488.999	2515.999	3603.002	1557	3703.998	2393.999	3528.998	2996.002	3583	2971.001	1979.001	2843.001	3884.001	2624.002	3483.999	2554.001	3303.997	2263	2403	1888	3035.999	2114.002	3408	1678.001	3627.001	2342	2262.999	2222.997	2439.998	2244.001	3923.001	867	2223.001	2095.066	2287.999	1325	2235.934	1951.998	3025	1226.999	3270.997	2066.001	2181.998	1906.264	1879.001	2291	2988.002	1115	2734.997	2009.998	1813.999	2076.998	2818.002	4479.999	2952.171	4128.001	2111.999	3598.001	1981	4282.001
ENSG00000082929	LINC01587	0	0	0	0	0	0	0	0	0	0	0	0	0	0	0	0	0	0	0	0	0	0	0	0	0	0	0	0	0	0	0	0	0	0	0	0	0	0	0	0	0	0	0	0	0	0	0	0	0	0	0	0	0	0	0	0	0	0	0	0	0	0	0	0
ENSG00000082996	RNF13	808.999	716.001	784	700.001	1128.998	493.999	684	542	638.001	611.002	614	752	643	646	659.999	843.002	775	624.001	611	588	543	550	726.999	525	667	524	571	559.999	585.002	553	647.001	590	555	514.001	662.001	289.001	405	468.999	647	331	575	445.001	529	397.999	567	530	624.999	432	511.999	527	568	338.999	583	530	447	473	670.999	519.001	479.999	594.998	475	418.999	499.001	516.001
ENSG00000083067	TRPM3	0	0	0	1	0	1	0	0	1	0	0	0	1	0	1	0	0	0	1	0	1	0	0	0	0	0	1	0	0	1	0	0	0	0	3	0	0	0	0	0	2	0	0	0	0	0	0	0	1	0	0	2	1	0	0	0	0	0	0	0	0	0	0	0
ENSG00000083093	PALB2	427	529	358	320	473	253	387	349	396.001	433	390	356.001	371.001	338	368	560	370	324.999	390	256.999	360.001	325	422	360	492	369	358.999	372.001	390	307.001	468	400	367	304	358	165.001	217.001	264.999	347	204	400.999	318.001	352	230.001	320	352.999	351.001	256.002	318.999	349.001	359.001	201.999	255	329	297.999	290.999	476	713.001	322	450.999	243	389.999	323.999	525.001
ENSG00000083097	DOP1A	1009.001	971	595	785	599.999	631	727.001	717	809	853.999	850	811	734	661	1002	1352.999	977	875	786.999	668	716	954.001	1120	824	1006.001	648.001	762.001	1021	750	889	1058	877.999	853	731	738	594	452	677	1090	369.001	914	723	714	761	721.999	987	1066	577.999	870	775	669	677	832	792	857	575	1164	544.001	729	437	646	249.999	827.001	283
ENSG00000083099	LYRM2	716	716.001	695.999	632.998	801	481	630	535	781.001	715.001	613.001	639.999	693	606.001	657.998	925	795	606.999	645.999	502.001	615	619	807	634	766	568.999	622	609	656	598	749.001	683.001	507.001	529.999	675	292	450	546.001	580.999	363.998	603.001	498.999	575.999	372.001	620	656	635	519.001	521.001	543	527.974	397.999	547.001	649.999	563	516	730	769.999	553	687.999	394.999	542	631	567.999
ENSG00000083123	BCKDHB	182.999	248	252	285	249	249	269	148	309	175	295	333	289	265	210	222	281	197	352	221	248	212	219	161	206	187	335	174	281	219	224	191	154	130	318.999	73	152.001	149	163	92	166	129	294	110.999	210.001	173	174	120	139	125	309	100	242	147	168	110	218	237	276	448	223.001	393	147	403
ENSG00000083168	KAT6A	9120.999	6846	4079	5874.001	4978.001	4420	5477	5312	5518.998	7933	6019.001	6512	5386.001	5758	6698.988	8468.001	5959.002	8678	5647.001	5034.999	5326	6902.999	8391.999	6519.124	8959.049	7549	5742	8161	5514	6578.999	7497.001	6553.001	7983	6623.988	5678.001	4781	4014	5170.054	6992.998	3183.001	8785.001	6439.001	5508.002	5011.998	5516	7306.371	7659.001	4438	7444.999	7378.002	5626.999	5539.003	5870.588	6188.154	5752.004	4984.004	11339	4626.001	5683.364	4016.998	5174	3282.001	6408.001	3373.998
ENSG00000083223	TUT7	1287	1480	1214	1342.001	1221	1123	1121.999	1041	1164.999	1318	1715	1263	1659.001	1327	1420	1745	1419	1166	1742	994.018	1587.001	1259	1594	1188	1513.001	1151	1553.001	1460.001	1563.001	1220	1574.999	1317	1003	987.999	1401.001	679	904.001	906.999	1203	622.999	1083.001	894.999	1197.999	844.999	1273.001	1350.001	1276.999	825.999	954.001	1165.999	1158.999	766.999	1182.999	1203.999	958.999	934	1427	1383	1207	1835	1003	1346.001	1150.001	1266.001
ENSG00000083290	ULK2	300	293	277	502.999	337	423.001	269	186	333	263.999	525	489.001	507	495	258.001	302.001	374.001	312	439.999	375	409	491.001	323.001	229	305	284	467	322	452	449.999	274.999	270	306.999	267	447.999	188	345	379	256	111	298	240.999	410	244	437	404	224	204.001	282	271	395	184.001	492.999	342	240	152	380	409	411.001	396	421	490	231.001	384
ENSG00000083307	GRHL2	0	0	0	0	0	0	0	0	0	0	0	0	0	0	0	0	0	0	0	0	0	0	0	0	0	0	0	0	0	0	0	0	0	0	0	0	0	0	0	0	0	0	0	0	0	0	0	0	0	0	0	0	2	0	0	0	0	0	0	0	0	1	0	0
ENSG00000083312	TNPO1	2753	2721.999	1448	1888.999	2183.002	1417.001	1187.001	2144.999	1876	1791	1323.001	1612	1474.999	1585.999	2819	3127	1920	1811	1182	1258	1409	2292.001	3158	1960.999	2221.001	1450.001	1230.999	2221.999	1431.001	2233.001	2730	2235	1828.999	1673.651	1270	1128.999	938.999	1613	2619.998	935.799	1962	1342.001	1120	1429.999	1327	2591.379	2321.001	1341	1523.001	1482	1191.001	1223	1488	2102.001	1788	1418	2227.001	2590.999	1068.001	1619	1247	1478	1941	1652
ENSG00000083444	PLOD1	268	297	486	216	758	141	145	90	203.999	133	272	237	180	132.999	120	177	212.999	86	266	124	176	92	128	62	150	67	288.999	121	144	87	113	89	81	67.999	230	39	119	84	84	58	95	65	179	49	101	59	71	84	60	97	152	40	118	77	66	96	96	270.999	194.999	561	103	487.999	80	555
ENSG00000083454	P2RX5	549.954	1253.854	375.238	778.041	350.993	487.596	308.636	582.782	1024.198	932.761	875.745	882.719	676.198	559.724	840.956	917.088	925.013	648.371	851.747	519.391	581.957	433.45	947.559	503.629	1317.387	566.597	991.216	684.117	630.175	463.724	837.549	641.077	686.435	467.098	709.572	315.269	451.724	345.867	569.076	357.869	648.118	477.919	703.062	480.282	508.917	410.54	665.438	509.342	597.818	482.203	689.122	388.617	544.029	435.32	614.644	456.613	940.189	1819.491	818.955	756.496	457.421	1491.79	743.405	1722.778
ENSG00000083457	ITGAE	569	1778	544	812	539	755	346.001	979	939.001	1516	825	747.001	932.999	903.999	821.999	1771.999	959	855	865	403.001	898	480	941	614.001	1173	834.999	894.001	536.999	906.999	449	938	851.999	531.001	887.999	470.999	273.999	370.001	491.999	520	559.001	494	904.999	506.999	367.001	468.999	635.999	551	679	935.002	830.001	608.001	321	654.001	529	599.999	773	1284	785	680.999	787.999	601	994	738	696.001
ENSG00000083520	DIS3	1508	1654	1030.999	2168.999	1342	1443	1237.999	1192	1928	1431.001	1227.001	2092	1309	1678.999	1431.999	2099.001	2034.001	1332.001	1332.001	1563	1276.999	1862.999	1651	1186	1423	1151	1300	1281	1381.999	1834	1572	1403	1117.999	1084.999	1318.999	709	832	1415	1305	741	1133	914.999	1171.999	839	1196.001	1593	1293	930	1126.001	1113	1215	692.001	1557	1427	1031.011	1006	1502	1823	1175	1406.001	1384	1240	1106.999	1463.001
ENSG00000083535	PIBF1	258	307	251	359.999	299	242.001	335	299	347	289	258	307	284	298	274	462	353	307	258	216	266	281	351	275	345	234	284	201	295.001	277	352	298	269	249	341	119	189	182	360	158	265	222	237.001	138	309	259	349	200	293	271	279	159	264	169	270	212	368	269	233	278	211	255	302	354
ENSG00000083544	TDRD3	361.999	434	384.999	424	646.999	316.999	386.999	344.001	400	405	523	499	449.001	357	432.002	583.001	432	427	510	352	453.999	390	521.001	396.001	449	413.999	468	375.001	450	372.999	491	485	348	291.001	469	191	273	254	418	202	346.999	295	409.001	234	339	351.001	434.003	272	331	385.001	392	227.999	350	321.999	330.999	280.999	493	324.999	345.999	486	307.001	350.001	376.999	324
ENSG00000083622	ENSG00000083622	0	0	0	0	0	0	0	0	0	0	0	0	0	0	0	0	0	0	0	0	0	0	0	0	0	0	0	0	0	0	0	0	0	0	0	0	0	0	0	0	0	0	0	0	0	0	0	0	0	0	0	0	0	0	0	0	0	0	0	0	0	0	0	0
ENSG00000083635	NUFIP1	182	180	140	216.967	169	181	137	136	240	171	136	207	146	244	172	233	233	127	107	172	142	239	172	150	183	135	138	159	160	193	200	139	140	114	139	96	107	184	154	92	146	90	133	98	147	182	156	106	123.988	122	112	94.985	189	197	124	128	179	310	134	180	182	141	120	182
ENSG00000083642	PDS5B	1059.001	1500	763	1144	824	767	831	1058	1202.001	1030	957	1145.999	938	986	1082	1634	1224	883	968.001	881.001	823	967.001	1242.001	942.001	1052	773	898	875.999	909	991	1231	1095	798.001	837.001	887	480.001	503	694	1075	515.001	753	733.999	860	556	671	826.999	1118	743.001	784	791	814	453	882	808.999	847.999	838	1142.999	1346.001	721	1154	721	830	904.001	985
ENSG00000083720	OXCT1	885	1877	801.001	1081	1054	917	642	534	1334	1180.999	1069	1114	1277	1139	869	959	1281.001	786	1124.999	711	1203	770	965	553.001	1230.001	827	1113	1008.001	1291	850	1027	677	752	615	1094	433	735	630.018	690	322	820.999	607.999	867	633.999	906	771	814	435	687	695.001	883	455	864.999	728	573	444	1001.001	1829	937	2641.001	789.001	1712	637	2063.999
ENSG00000083750	RRAGB	130	144	136.999	197.001	177	160	212	128	195	212	194	231.001	205	199	151.001	235.999	203.001	183.001	217.001	178.001	212	128	150	127	188	139	226	122	227	160	153	184	161	145.001	214	67.999	132	141	159	86.001	133	134	203	78.001	212	136	168	134	132	182.999	204.999	100	189	147	149	172	195.001	119	214	145.001	186	138	157	122
ENSG00000083782	EPYC	0	0	0	0	0	0	0	0	0	0	0	0	0	0	0	0	0	0	0	0	0	0	0	0	0	1	0	0	0	0	0	0	0	0	0	0	0	0	0	0	0	0	0	0	0	0	1	0	0	0	0	0	0	3	0	0	0	0	0	1	0	0	0	0
ENSG00000083799	CYLD	7610.999	7398	5687.999	8531	7355	7162.999	6522.002	5883.999	8034	6829.999	7340.999	8719	8730.999	8600	6898	10774.986	8402.001	7182	7524	6371.999	8045.001	7306.001	8273.999	6108	7528.999	5815.001	7955	5657.001	8800.998	7623.999	7861.001	7172.001	5481	5557.849	7240	3309.001	5112.001	6074.002	6358	3979.397	5457.001	5422	6478.001	3622.999	7421.998	7327	6378.999	5618.123	5076	6714.999	6572.001	4337	8026.002	7655.552	5148.97	5974.001	7219.001	5258.998	6508	8458	6695	7249.998	5880.002	6405.246
ENSG00000083807	SLC27A5	104.001	77	90.001	110	87	87	89.999	81	116	101.001	94	121.999	123	94	99	89	101	79.999	119.001	77.001	102	91.001	103	75	87.999	51	138	81	109	75	117	78	76	60	117.001	32.999	89.999	66	89	56	82.999	82	116	67	95.001	95.001	86	87.001	92	71.001	98	63	95	66	99	82.999	134	180.001	106.001	192	78.001	246	106.001	226
ENSG00000083812	ZNF324	439.734	486.549	353.353	463.324	413.253	310.028	576.994	376.307	436.083	517.45	473.67	498.92	528.452	426.465	372.583	628.622	438.621	496.267	471.7	474.238	417.567	428.583	424.369	348.897	495.467	399.114	541.162	338.183	446.406	402.54	454.823	442.647	384.353	406.184	520.586	224.913	316.943	365.263	353.231	238.689	350.069	426.934	429.784	248.663	440.07	388.127	411.802	312.054	330.249	496.115	459.472	231.457	462.173	354.204	322.39	310.812	502.388	495.148	452.13	311.102	328.933	276.159	373.957	233.04
ENSG00000083814	ZNF671	601	554	492.001	343	437.999	374	693	556	633	652	683	435.999	533	434	573.001	953.001	717	706	633.999	336	511.999	557	656	606	693	615	607	578.001	509.999	560.001	598.999	695.999	531	491	573	335.999	368.001	410	535	365	531	576.99	471	406	443.999	486.999	581.999	470	553	556.001	447.999	413	392	363	513.001	498.001	804	412.001	513	406	377	208	546	299
ENSG00000083817	ZNF416	180	167	186	162	169	93	249	154	176	203	198	170	184	102	138	217	160	206	210	98	170	138	166	142	221	163	229	174	149	145	166	128	148	144	210	76	87	112	159	84	156	106	195	94	143	140	167	125	139	172	192	102	108	133	140	135	202	230	175	191	72	106	162	136
ENSG00000083828	ZNF586	656.54	496.106	519.393	481.189	559.757	567.373	746.652	584.309	895.68	614	556	555.396	724	719.948	753	958.456	848.28	617.159	616.188	391	594	771.807	968.001	652.13	785	583.85	599.351	685.366	659.999	860.651	918.798	778.24	529.532	498.001	586.999	412.237	357	709	679.581	386.504	621.44	468.999	429.412	471	517.68	712.12	771.006	522.349	488	634	469.001	487.313	596	649.255	605.179	596.545	793.169	423.196	496.575	480.168	526.15	401.79	659.237	554.267
ENSG00000083838	ZNF446	293.771	290.215	291.048	316.149	360.913	302.076	348.059	296.574	374.222	377.517	353.847	360.923	397.518	420.043	231.044	428.804	450.449	392.556	329.731	358.147	372.477	362.766	230.67	286.726	319.094	325.457	362.707	213.773	367.134	337.585	230.062	338.293	233.303	302.215	358.572	115.01	287.524	309.766	278.692	146.461	275.009	295.632	310.537	133.14	337.522	271.125	285.891	248.452	295.981	367.566	297.029	131.595	437.444	218.852	220.104	277.483	409.405	255.457	362.725	234.503	308.87	215.287	228.794	221.704
ENSG00000083844	ZNF264	1014	876	710.001	907.001	722.001	695.001	737.999	884	949	983	884.001	910.953	813.001	793	1019	1489	1001.929	900.999	896	722.001	767	1150	1224	938.001	962.001	767.999	858	985	843	1115	981	1126	788	772	946	578.999	555	869	1029.001	492.999	777	777	782	727	751	1058	1004	773	795	814.771	825	635	843	973	761.999	769	1188.001	664	877.001	530	635	502	826	460.999
ENSG00000083845	RPS5	15548	12366.999	11423.703	12342	15214.058	12116.001	18128	13347.101	12446	13585	14363	15451	16134	15300.002	13967.001	17950.001	12238	16112.001	13447	13088	15490.001	15906.999	16498.903	16914.999	13765.002	13687	14757	12994.999	14505.001	15476	14680	16116.001	14341.999	12304.436	16065.964	8576	12935	12854.987	13587.999	10843	14316	11915.001	13586.03	10979.914	14534.973	15429	15540.019	16036.983	12291.998	12411.999	13302	10659.999	16612	12825.999	14801	13137.001	17085	12779	13686.001	14539.999	13534.037	14476.995	16081.147	15412
ENSG00000083857	FAT1	0	1	0	0	1	1	0	0	1	0	0	1	0	0	1	0	0	0	0	0	0	0	0	0	1	0	1	0	0	1	0	0	1	0	0	0	0	0	0	0	0	0	0	1	0	0	0	0	0	0	1	0	1	0	0	0	0	7	0	0	1	7	0	17
ENSG00000083896	YTHDC1	3173.78	2794.001	2538.001	3309.001	2530.999	2414.999	3005	2321	3680.999	3010.999	3496	3600.001	2732.001	3283.999	2850	4159	4189.001	2960	3262	3214.999	2848.999	3374.001	3673.001	2828	3248.001	2845.001	3203	3415.999	2860.999	3541.999	3619.004	3204	2516	2308	3086	1914	1563.001	2592	2729.999	1448.903	2590	2353.999	2465.001	2074	2381.001	3048	2876.525	2141.001	2386.999	2990	2477.999	2221	2786.999	2759	2347.999	2375	3647	2383.999	2580	2564.951	2247.999	1992.991	2559.001	1951
ENSG00000083937	CHMP2B	449	554	403.999	625.999	535.001	508	411.999	482	537.001	467.999	415.001	619.002	506	562	544	838	529	429.999	389	357	443	536.999	641	479.001	432.001	362	395.999	506	508.999	521.001	600	541.999	316	370.001	476.999	236	274	389.999	506	276	356.001	321.001	354.999	332.999	397	524.001	478	404.001	359.999	324	408	227.001	525	454.999	357	397	420.999	497.999	347	469	423.001	389.001	414	436
ENSG00000084070	SMAP2	5323	5884	4795.001	4915	5307	4482.001	5203	3898.999	6499	5205.999	6512.999	5448	6800.001	5585	4981	6282.336	6323.001	4351	6158.999	4095	5836.001	5146.001	5718	3537	5508	4380	6662	4065	5955	5199	5000.001	4120.239	3722	4298	5529.94	2140.001	3667.999	4561	3937.999	2853.952	3946	4092.568	4705.01	2966	4503.999	5213	4429	3929	3552	4908	4902.001	2700	4968	5047.001	3457	3895	4927	9630	4808	8513.048	4240	12911	3716.001	12607
ENSG00000084072	PPIE	1129.065	1225.966	914.335	1146.674	1314.001	1228.549	1423	1128	1390.001	1180.001	1124	1229.308	1531.123	1513.824	1316	1889.072	1460.001	1151.083	1198	916.518	1561.485	1299.333	1598.04	1215.385	1319	1057	1220.643	956.925	1527.566	1306	1557.297	1391.974	1070	996.605	1184.002	536	1102.313	1116	1339.796	820.93	955	878.001	1050.825	702.043	1368.015	1376.435	1413.779	1058	872	1002.999	1139.567	700.521	1435.296	1170.252	1175	1190.828	1348.683	1175.001	1097.736	1203.999	1238.591	1238.735	1269.032	1291
ENSG00000084073	ZMPSTE24	554	768	453.001	439	682	366.001	284.001	439.999	540	495.001	367	449	431	435	515	740	513	426	349	368	365	494	584.999	373	561.001	380	345	532	415	453.001	632.999	411	345	338	387	231	234.001	329	490	216	381	289	298	254	360	443.001	433	269.001	356	358.999	304	251	335.001	407	321.001	308.999	498	942.999	307	548	274	314.001	317	358
ENSG00000084090	STARD7	3478	4115	3104	2985	3803.995	2393	2203.999	2800	3373.001	3326	3011.001	3410	3290	3115	3884.999	4271	3200	2682.001	2825	2267.001	3161	3332	4292	2567.999	3779	2471.999	3208	3653	3147	3261	4287.001	2924.001	2705	2234.001	3075	1930	1917	2658	3126	1734.001	3006	2136	2578	2201.999	2378.001	3517	3268.999	2304	2151	2514	2643	2021	2492	3218.001	2481	2541	3221	5259	2483	3906	2220.999	3132.001	2750.999	3702.167
ENSG00000084092	NOA1	858	923	693	775	678	688	749	866	928	1005	1050	995	930	825	1015.67	1321	919	809	990	589	846	688	1208	815	1068	774	1091	862	914	767	1110	1005	706	676	959	438	576	644	843	570	781	640	775	599	691	829	941	760	670	696	753	486	723	666	749	722	971	1120	774	1370	565	1172	787	1207
ENSG00000084093	REST	1595	1399	957	1755	1170	1224.001	1007	1056	1532.999	1110	1429	1736.999	1465	1581	1685.999	1768.001	1581.001	1106	1383	1338	1250.001	1455.001	1987	1056	1602	966.999	1344	1733	1456.999	1459	1897.001	1231	1199	966	1400.999	904	844	1242	1351	591	1356.999	884	1174	998	1229	1610.999	1499.999	918.001	1005	941	1210	986	1350.999	1419.001	1185	897	1445.001	1719	1236.001	1516	1245	997	1187.999	1084
ENSG00000084110	HAL	22	12	12	12	11	9	10	19	21	21	11	24	9	9	21	20	22	15	11	15	2	28	15	17	13	10	14	17	9	19	16	20	16	16	14	14	7	13	20	16	12	17.999	14	21	13	23	7	18	11	17	17	12	23	14	11	18	19	10	16	6	12	2	14	4
ENSG00000084112	SSH1	1793.999	2162	1686	2259	2232	1795	1591.999	2124	2100.002	2011	2346	2539	2386	2228.001	2701	3441	2302.001	1780.998	2276.999	1927	2013	2004.001	3197.999	2191.999	2016.001	1606.001	2436	2203.999	2202.001	2361.002	3116	2606.968	1450.001	1465	2299	1087.001	1418.999	1856	2467	1397.999	1491.001	1526	1960	1558	1844	2684	2699	1934	1444	1709	2012	1224	1944.001	2209.982	2318.001	1995.001	2290	3576.999	2040	2872	1667	3105.304	2591	2943.001
ENSG00000084207	GSTP1	1846	2846	1555.999	1321	2017.999	1193.001	1470	1537.001	2398.002	2031	1554.999	1474	1685.999	1448	1620	2471	2037.001	1356.001	1513	1101	1444	968	1917	1400	2170	1268.001	1677	1050.001	1525	1075	1920	1649	1303	1299.001	1425	655	930	903	1252	1032.999	1166	1316	1103	799.001	1010	1054.001	1488	1433	1145	1489.001	1084	759	1149	1161	1362	1593	1727.999	3315.999	1217	2926.999	938.999	3076	1433	3719.001
ENSG00000084234	APLP2	2707.999	2568.999	4035.999	1570.999	6702.999	1127	1804.999	1036	1662.001	1352.999	1653	1789.999	1421.001	1551.999	1345.001	1765	1788	1254	1624.999	1462.001	1370.001	1409	1570	1073	1518	1179.999	1903.001	1837.001	1399	1418.001	1529	1331.999	1038.001	965.999	1740	1040	1019.01	1115	1191.002	707.001	1143	972.999	1475	1327.998	1175.001	1487.999	1392	970.001	1015.999	1174	1528.001	1117.001	1464	1331.002	1061.998	1032.728	1367.999	1566	1530.736	1610	1208	1337.001	1228.001	1332
ENSG00000084444	FAM234B	59	77	66	122	93	54	63	73	75	74	127	112	83	73	79	114	89	71	117	90	71	73	91	58	62	64	122	76	75	66	69	85	63	58	94	36	53	41	74	33	77	55	73	37	53	74	75	45	51	57	78	47	78	58	58	62	68	80	77	104	55	137	57	189
ENSG00000084453	SLCO1A2	3	0	1	3	1	2	2	2	0	0	0	0	2	1	1	2	0	4	1	5	0	1	3	3	0	2	2	3	0	2	4	4	0	0	2	0	1	0	0	3	0	1	0	1	1	0	1	6	0	0	4	3	0	1	5	1	0	0	1	0	1	1	2	1
ENSG00000084463	WBP11	2624.001	2876	2177	2498.99	2554	2194	2094	2165	3156	2723.001	2440	2858	2408.999	2710	2652	3432.999	3327	2408	2452	2248	2334.001	2652	2980.001	2248	2758	2293	2514	2381	2356	2780	2942	2575.996	1949	1892.999	2377	1244	1473	2118	2238.654	1404.05	2155	1967.001	2094	1641	2029.999	2613.001	2585	1957.999	1956	2265	2103	1500.001	2416	2519.995	2098.999	2067	2933	3676.001	2234	2996	1957.999	3281	2271	3490.001
ENSG00000084623	EIF3I	2530.001	3625.002	2480	2818.999	3104.001	2321.001	2068	2426.999	3318.002	2979	2942.306	3122.999	3316.284	2914	2985	3696.999	3023.999	2363.001	2990	2302.999	2996.001	2408	3229	2246	3263.998	2386.001	3244	2651	3130.998	2409	3308	2812.002	2165.999	1760.349	3068.001	1494.002	2065.999	1981.002	2416	1390	2289	1779.001	2570.001	1794	2339.998	2277	2767	2116	1991.998	2099	2546.002	1536	2536.997	2349	2185.165	2125.999	2919.999	4314.997	2575.999	4545	2111.003	4342.002	2556.001	4389
ENSG00000084628	NKAIN1	0	0	0	0	0	0	0	0	0	0	0	0	0	0	0	1	0	0	0	0	0	0	1	0	0	0	2	0	0	0	1	1	0	0	0	0	0	0	0	0	0	0	0	0	0	0	0	0	0	0	0	0	0	0	2	0	0	0	0	1	0	0	0	1
ENSG00000084636	COL16A1	1	0	0	1	0	0	2	2	0	0	2	1	0	0	4	4	0	1	0	3	0	1	3	2	1	2	2	1	0	0	4	5	0	1	1	1	0	0	2	2	0	0	2	1	0	1	5	1	0	2	0	1	4	0	3	1	0	2	3	0	2	4	2	12.001
ENSG00000084652	TXLNA	1963.499	2463	1874	1996	2285	1686	1703	1892	2044	2259	2223	2178	2443	2110	2729	2953	1976	1862	2186	1458	2185	2080	3001	1704	2530	1664	2235	2672	2290	2106	2899	1959	1865	1430	2260	1643	1480	1858	2050	1212	1976	1387	1890	1728	1892	2469	2215	1630	1498	1800	1784	1592	1769	2326	1620	1784	2014	4686	1817	2790	1645	3122	1836	3143
ENSG00000084674	APOB	0	0	0	0	0	0	0	0	0	0	0	0	0	0	0	0	0	0	0	0	0	0	0	0	0	0	0	0	0	1	0	0	0	0	0	0	0	0	0	0	0	0	0	0	0	0	0	0	0	0	0	0	0	0	0	0	0	0	0	0	0	0	0	0
ENSG00000084676	NCOA1	1790	2133	1741	2376	2478	2078.999	1938.999	2217	2377	1976.999	2283	2610	2415	2704	2557.999	3716.001	2360.001	1826	2200.999	1939	2328.998	2454.001	2938.998	2143	1929.999	1712.002	2311.001	1819	2482	2346.001	3101.001	2547	1404	1461.001	2384	1089	1560	2085.999	2587.001	1340	1416	1455.998	2048	1197	2174	2401	2898.999	1846.001	1517	1910.866	2227	1223.019	2485.001	2378.001	2313	2241	2277.999	1821	2166	2071	2271.175	1696.999	2765	1785.001
ENSG00000084693	AGBL5	226	409.001	332.999	475.001	388.999	330.001	415	306	406	359.998	589	551	400	449.001	380.999	491	414	288	586	402	409	308.999	400	272.999	346.999	322	553	235	450.999	342	372	360	272.999	282	541.999	201	249.001	282.999	267.999	243.999	279	284.001	405.999	229	347	298	272	282	210	314.001	483.001	231	411.001	325	290	318	430.999	543	481	489	369	565	337.999	617
ENSG00000084710	EFR3B	5	18	5	5	19	0	1	2	2	2	3	2	2	0	1	8	2	6	0	0	1	2	5	1	3	3	2	2	3	1	2	1	2	1	0	1	0	1	2	1	2	0	3	1	2	1	2	3	4	8	3	3	0	1	2	9	7	9	1	4	0	5	1	2
ENSG00000084731	KIF3C	87	217	142	180	165	187	148	152	168	204	215	187	267	190	142	231	148	173	221	159	202	152	117.999	174	177	136	249	152	263	176	143.999	164	119	134	196	77	134	129	131	90	85	148	156	66	184	117	153	140	97	142	163	63	177	104	91	124	208	290	151	404.999	165	375	104	290
ENSG00000084733	RAB10	1652	1742.999	1430	721	2007.001	661	1013.999	1153	737	1155	1227	759	1316.999	757	1444	1721	783	1160.001	1072.834	539	1170	796	1565	950	1377	920	1078	1298	1090	757.999	1628.999	1104.999	1044	998	1173.001	732	730.001	626	1434.999	585	1160	810	881	874	967	1102.999	1327	907.999	889	958	909	737	720.001	998	1047	845	1281	1735.001	833	1673	577	1369	1111	1484.998
ENSG00000084734	GCKR	0	0	0	1	0	0	0	0	0	0	1	0	0	0	0	0	2	0	0	0	0	0	0	0	0	0	0	0	0	0	0	0	0	0	0	0	0	0	0	0	0	0	1	0	0	0	0	0	0	0	0	0	0	0	0	0	0	0	0	0	0	0	0	0
ENSG00000084754	HADHA	3568.999	4911	3439	3462.999	4474.997	3161	2961.999	3076	4275	3944	3898.999	4077.999	4202	3866	3973.999	4734.999	4276.902	3383	4174.999	2894	3824	2859	4532	3169.001	4260.999	3309	4388	3306	4099.001	3142	4360	3616	2937.001	2564.002	3880	1595.001	2459	2545.006	3103.001	1938.052	3150	2617	3356	2232	2979	3173	3550	2744.002	2912	2841.999	3245.999	1940.917	3246	2889	2986.001	2466.012	3864.001	5236	3343.001	6086	3021	5395	3233.99	5075.001
ENSG00000084764	MAPRE3	60	47	88	90	129	66	75	76.999	75.001	57	134.001	86.001	106	80.999	83	98	78	50	132	72.001	81	97	83.999	65	44.999	43	134.001	65	101.001	89.001	59.001	79	42	41	118	41	78	74	69	61	34	39	85	60	91.001	88	92	86	38	50	91	57.001	81.999	75.999	59	90	58.999	52	81	77	67	67.999	87.999	66
ENSG00000084774	CAD	1671.001	2386	1645	1184.001	2297.001	1215	1559	1677	1623.001	2253	1701	1441.001	1910.999	1680.999	1610	2574	1585	2166	1672	1234	1797.001	1296	1952.999	1878	2289	1866.999	1794.001	1500	1789.001	1222.001	1889	2184.999	1985.999	1701.001	1764.001	1045	1494.001	1062.999	2093.999	1225	2042.999	1716.999	1686	1145	1778.001	1561.999	2398	1663.001	1952.999	2139	1573.001	1163	1743	1255.001	1933.001	1820.999	2894.002	2410	1680.001	2003.999	1442.001	1923.001	2236	2178
ENSG00000085063	CD59	2129.432	3259.06	1743.032	1992.076	1701.488	1613.463	1233.705	1255.644	1816.539	2015.5	1849.281	1992.465	1996.048	1708.142	1569.789	1939.512	1884.475	1811.765	1860	1414.072	1709.783	1672.432	1696.373	1174.714	2128.198	1880.233	1911.031	2492.789	1742.187	1801.651	1646.596	1598.666	1618.56	1536.172	2159.984	1130.683	1319.33	1273.687	1462.869	781.677	1587.967	1326.737	1547.804	1343.058	1591.153	1482.117	1593.878	1073.872	1310.011	1361.543	1379.894	1062.715	1442.607	1489.169	820.132	1015.428	1836.911	1419.359	1423.378	3929.646	1211.761	1608.761	987.519	1472.001
ENSG00000085117	CD82	3524	4446	2054.999	2157	3234.999	2379.999	1141	3229	2540.001	3571.001	2316.384	2346	3353.001	2999.998	3320	4568.001	2411.999	1927.999	2441.999	1342.001	2796.999	1449	3739.001	1397	3991	1646.998	2699.996	1829.999	3108	1639	3815	2053.001	1670.999	2015	1884	932.999	1381.823	1911	1835.002	1570.107	1620	1998.999	1428.999	1401.999	1532.002	2032.999	1808	1998.999	2238.999	2513	1654	1540.001	2119	2962	1887.999	2496.999	3330	3422	1843.001	3744	1878.998	5362.999	2127	5093
ENSG00000085185	BCORL1	159.999	203	232	408.001	255	232.001	265	253.999	213	195	471	380.001	357	335	338	415	253	210	444	345.001	292	194.999	358	228	182	173	418.999	178	354	172	347.001	281	133.999	171	340.001	139	229.001	166	352	143	155	142	264	118	279	183	415	191	141	189	279	130	368.001	190	316	202	204.001	191.999	347.001	332	297.001	352	327	290
ENSG00000085224	ATRX	1998.999	2540	1580	2546.999	1787	1756.998	1675.001	1708.001	2353.002	1820.999	2295	2412.999	2182.002	1958.002	1664	3256	2721	2062	2258.999	1749.998	2123.999	1982.999	1895	1986.001	2017.999	1646	2179.999	1331	2230	1977.001	1931.999	2251.001	1537	1768.001	2142.826	752	1286.001	1402.999	2106	1075.999	1604	1506	1893.999	781.001	1964.999	1941.001	1980.999	1611.999	1557.002	1716.533	1866.002	757.001	2115.999	1640.999	1594.999	1748.676	2221.001	1364	1892.998	2171	1692.001	1350.57	1707.001	1532
ENSG00000085231	AK6	203.607	295.849	210.86	150.735	265.811	117.477	159.92	200.085	221.34	189.574	177.243	187.458	192.961	179.474	231.57	311.994	226.721	172.824	191.881	145.847	177.402	193.257	240.255	180.151	218.678	150.807	168.037	189.402	158.456	214.978	279.362	238.027	150.134	129.42	177.488	114.451	97.461	133.347	193.188	125.36	162.637	117.452	157.777	129.025	125.984	224.436	236.309	160.695	138.279	155.708	159.504	115.416	110.446	183.299	160.709	188.951	183.51	462.771	129.035	360.211	78.553	342.792	193.063	381.773
ENSG00000085265	FCN1	77	37	75	8	329	0	108	0	0	2	9	0	0	2	0	0	1	0	8	2	1	3	0	0	0	0	45	0	1	2	0	0	0	0	5	4	12	0	0	2	0	0	7	3	0	11	0	0	0	0	3	2	1	0	4	0	0	0	5	0	0	0	0	2
ENSG00000085274	MYNN	494.001	487	449	630	488	378	510	514.001	530	462.001	486.999	673.999	561.999	442.999	493.999	723	582	477	526.001	460	518	530	563.001	460	466.999	424	481	509	468	459	557.999	546.006	431	359	507.999	242	326	387	462.999	283.999	410	339	481	339	438	487	468	399	349	426	495	268	462	451	383	408.999	549	443	457.001	460	381.001	377.999	464	431.001
ENSG00000085276	MECOM	1	4	2	5	1	5	0	0	0	0	0	0	0	0	0	0	2	0	2	2	0	2	1	0	0	0	5	2	1	3	0	0	0	2	2	0	1	1	0	0	2	1	0	0	0	2	0	0	0	0	5	1	2	1	0	0	0	0	2	2	1	0	0	0
ENSG00000085365	SCAMP1	243	260	187	221	244	148	178.274	214.999	220	184	218	203.001	244.999	196	246	347	221	218	234.001	162.999	219	199	275.001	211	205.001	191.999	217.001	206	195	199	280	268	213.999	197.999	230	108.999	125.999	157	304	119	241	205	181	148.001	206.999	191.999	279	144	213	200	190.001	121.001	175	191	220	154	283.001	248	184	220	121.001	194	176	229
ENSG00000085377	PREP	962	1331	861	862.001	918	647	590	860	932	1192	965	843	1023	841	1108	1448	937	1000	973.001	610	863	643	1171.001	921	1236	965.999	1012	1138.999	900	660	1248.036	1010	960	762	893	499	558	522	1005	539	1068	736	716	635	684	711	1173	711	952	838.001	736	708	645	608	970.999	689	1444	1087	767	1453.999	624	1231	1081	1221
ENSG00000085382	HACE1	172	338.001	236.999	348.999	299	284	299	209.001	338.001	238.999	378	400	357.001	343.999	205	376.001	353	216.999	427.999	226	314.999	240.001	244.001	242	202.999	229.001	439.998	189	352.999	229.999	236.999	285	164	200	357.001	110	209	207.999	220.001	142	162.001	186.999	310	141	285	205	245	195	162.999	237.002	312.001	97.999	277	191.999	193.001	228.999	229.999	483.999	303	445.999	219	685	221	715
ENSG00000085415	SEH1L	781	826	525	614.999	683	442	341.999	514	656.001	597.001	534.001	700.002	580	492	722	769.001	746.999	536	536.001	550.001	497	988.001	900.002	486.001	740.999	462	572.001	781.001	522.999	958.001	879	523.999	644	422.999	599.001	444.999	352	622.001	657.001	259.001	716	400.002	443	565.999	491.002	981.999	680.001	412	491.999	471.002	506	447	543.001	795.999	526	441	674.998	1529.001	541	738.999	472	706	569.999	830
ENSG00000085433	WDR47	244	329	239	293	258	252	278	289	199	304	240	340	211	293.999	341.001	371	263	229	211	263	231.001	203	363	241	316	212	240	299	243	202	351	219	192	236	250	175	194	159	300	134	217	183	181	191	219	238	355	212	177	217	210	187	259	271	252	194.001	257	521	224	209	255	177	234	176
ENSG00000085449	WDFY1	1525.55	1268.819	904.869	1241.002	1160.306	1185.999	681.02	1003.074	1672.001	1199.29	1193.553	1255	1218.096	1426.759	1369.324	1545.873	1657.001	1166.996	1158.647	873	1131.49	1380.87	1622.683	998	1607.999	912.001	1109	1253	1316	1255.192	1594.13	994.334	978.894	920.001	992.001	565.999	731.999	1259.098	1036.849	531.526	1139	875	824.047	711.461	1035.001	1415	1012.68	699.001	961.589	1003	843.999	715.53	1158.547	1528.451	922	883.484	1336.796	1572.822	839.802	1174.199	1059.488	1014.448	998.392	1136.199
ENSG00000085465	OVGP1	121	113.999	96	172.999	97	103	223	125	145	125	162	154	136	106.001	180	261	163	139	207.001	156	139	104	216	151.001	140	87	171	129.001	137	122	193	198	124	108	203	120	112	86	175	95	95	92	149	139	139.999	162	227.999	127	91	143	151.001	101	134	99	174	147	143	35	184.001	45	113	27	164	35
ENSG00000085491	SLC25A24	397	518	440	445	587	308	231.001	261.001	395	347	381	422	470.999	415	331.001	436	392	337	371	255	392	292	372	229	380	284.999	384.999	337	451.999	299	382	300	250	258	365	136	225.999	236	277.001	144	254	237	285	171.999	307	309.001	254.999	208	258	238.999	335	150	310	301.999	198	190	389.001	443.999	298	641.001	268	493	259.001	513.999
ENSG00000085511	MAP3K4	1438.002	1492	900.001	1104	922.001	1080	979.999	1329	1280.999	1492.001	1340.001	1027	1378.999	1149	1831	2267.999	1461	1545.001	1300.999	932.999	1342	1662	2007.001	1491	1683.002	1271.001	1342.001	1847	1280.999	1644.001	2026.998	1680.001	1351.002	1103.999	1127.998	812	850	1133	1656.999	667.001	1298	1010	930	1053.001	985.999	1517.001	1699	940.002	1288	1152.999	914.999	988.999	1219	1374.998	1329.001	968	1877.001	1329.999	904.001	1555.166	1087.001	1063	1384.001	977.001
ENSG00000085514	PILRA	249.911	154.872	416.01	48.19	822.305	24.109	135.391	70.536	40.067	70.154	34.126	41.144	38.278	63.114	66.093	126.565	43.166	32.125	54.276	31.199	32.209	28.064	82.523	47.279	37.168	30.07	73.233	43.191	54.083	42.001	82.336	82.556	45.11	31.063	43.165	44.17	34.241	22.029	101.667	36.457	32	34.191	38.154	36.046	41.083	52.262	92.48	60.176	39.127	39.137	30.081	20.185	34.913	31.082	81.477	86.618	44.235	17.069	52.11	55.087	30.146	17.044	92.184	35.977
ENSG00000085552	IGSF9	0	0	1	2	0	0	0	2	3	1	0	0	3	2	0	0	0	0	1	0	0	2	1	0	1	0	2	7	0	0	0	0	1	0	1	2	1	1	0	2	2	0	2	4	0	0	2	0	1	0	2	1	0	1	0	0	1	2	1	2	0	0	1	1
ENSG00000085563	ABCB1	2466.991	1929.989	1029.001	1402.979	980.996	1089.001	648	1514.986	1073.998	2287.994	1483.997	1391.841	1485	1394.989	2137.998	2301.961	1282	2416.997	1511.994	1154.97	1421.989	1467	2500.974	1715	3017.973	1970	1394.991	3203.983	1443.999	1349.999	2565.999	1643	2418.998	1632.001	1393.996	1661.995	832	1169	1902.999	800.001	2849.999	1623	1261.952	1904.966	1189.001	2005.111	1928.999	1076.99	2260.001	1661.999	1269	1874.998	1285.964	1477.154	1647	1080.959	3438.996	383.001	1233.997	997.982	1075.999	337.999	1774.998	240
ENSG00000085644	ZNF213	441.999	517.999	329	294	311.001	286.999	283	482.999	586.001	609.001	530	288	434	334.999	570	843	575	457.999	445	202	349	307	610.001	505.999	629	427	500.999	399.001	331.001	363.999	575.999	595	385	418.001	402	225	224	326.001	528	301.001	400.999	410	326	260	254	357	561.001	381	391	491	364	261	302	307.999	408.001	357	652.999	477.001	321.999	549.999	256	376	446	484
ENSG00000085662	AKR1B1	1776	2006.001	1486	1622	2187.999	1319.999	1678	1327.999	1800	1762	1876	1969.001	1751	1752.001	1538.457	2044.001	1742.001	1551	1730	1484	1489.002	1498.999	1806.001	1437	1853.999	1411	1771.999	1482.001	1565.999	1427.001	1790.001	1681.999	1425	1225.999	1740.999	929	1059.001	1202	1379.999	939.954	1437.999	1310.999	1499	1105.001	1362	1347	1649.999	1250	1214	1434	1564	983	1454	1230.999	1356.001	1414.001	1803	1383.999	1522.001	2099.999	1236	1598.999	1428	1634
ENSG00000085719	CPNE3	1171.001	1306.999	1048.999	1138	1086.001	897.001	1025	1176	1120	1050.998	1253	1142.001	1237.999	1033.001	1204	1905	1227.001	1100.999	1199.001	829	1077	919	1300.001	1134	1125.999	1036	1135	914	1156	964	1279.999	1199	836.001	957	1107	454	718.999	705	1142	693	865	884	992	622	954.001	884	1127.999	915.999	781.998	1011	994.001	559	948	839	914.001	923	1088	1343	947	1562	796.999	1317.001	977.002	1464.999
ENSG00000085721	RRN3	1183.39	1298.218	931.046	1463.016	1014.599	1111.386	998.739	1139.289	1563.509	1169.327	1163.741	1508.592	1086.612	1459.771	1281.164	1929.31	1626.946	1129.325	1099.862	1275.466	978.994	1448.433	1472.618	1160.197	1115.504	991.065	1075.076	1174.398	1056.216	1462.092	1503.776	1355.645	960.648	925.035	1092.277	690.665	689.88	1119.471	1140.137	619.988	1003.308	886.007	896.049	784.205	945.041	1254.353	1135.049	937.301	945.315	979.314	904.579	670.59	1301.689	1123.753	935.52	921.716	1317.994	1362.733	885.374	1057.293	1091.211	821.495	1080.517	959.597
ENSG00000085733	CTTN	88	106	117	34	230.001	31	32	22	23	34	21	29	27	43	37	56	27	10	36.999	28	37	20	47	19	30	15	31	25	41	18	37	25	11	4	31.001	14	31	17	32	13	12.999	16	19	22	31	14	31	18	20	19	26	22	30	30	37	19	15	347	23	34	23	209	26	284.001
ENSG00000085741	WNT11	7	8	11	6	2	4	8	1	15	7	11	9	5	5	7	5	12	4	11	15	3	9	7	3	8	5	5	20	5	14	12	1	6	8	9	4	0	9	4	3	2	10	15	13	2	10	3	3	11	1	12	8	6	2	3	1	12	9	13	4	10	7	3	5
ENSG00000085760	MTIF2	841	973.999	695	687	702	551.999	590	551.001	874.001	869	758	679	722	595.001	648	1015.999	964	739	726.001	567	626.001	611	783	621	894	688	781.001	715	762	633	805.999	740	708	578.999	747	360.001	406	470.999	563.999	352	674	577	603	487.001	571.81	603.999	697.999	497	657	654	615	333.999	610	523	554.999	505	850	794.999	663.001	886	447	643	621	786
ENSG00000085788	DDHD2	1533.997	1519	1043	1572.001	1133.001	1134	1183	1328	1380.999	1471.001	1512.001	1635.002	1393	1365	1595.999	2193.999	1557	1504.999	1569	1086.001	1275	1385.999	1906	1421.002	1578.998	1287.999	1534.999	1417.999	1374.001	1317.001	1794.001	1693	1334	1201.999	1437	807	869.001	1109	1600	810.001	1296.999	1183	1302.002	993.999	1193	1500	1647.001	1094.997	1099.001	1309.865	1306.001	965.001	1260.001	1330.001	1378.998	1198	1816.999	1380.999	1350.999	1281	1080.001	1217	1468.999	1262
ENSG00000085831	TTC39A	0	0	6	1	3	2	0	0	1	0	0	1	0	1	1	1	2	0	0	0	0	0	1	0	2	0	0	0	2	2	0	1	1	0	0	0	1	0	0	0	0	1	0	0	1	0	0	0	0	1	0	0	1	0	0	1	2	0	1	0	0	6	1	3
ENSG00000085832	EPS15	1879	2431	1641	1806.999	1924.001	1814.001	1340.999	1587.999	1963	2064	2122.001	1933	2356.001	2002.999	1873	2396.001	2030	1942	2123.001	1263	2142.001	1958	2205	1448	2131.999	1745	2057	1475.608	2234	1887	2159.001	1773.999	1414.027	1631.927	2089.001	802	1275	1720	1581.001	795.999	1594.999	1533.994	1748.999	1129.001	1757.001	1964	1679.999	1138	1643	1869.999	1601	934.999	1779	1817.001	1317	1260.001	2301.001	1458	1547	2308	1484.999	1751	1495	1496.999
ENSG00000085840	ORC1	248	822	249	217	382	205	56	138	460	354	185	251	290	269	217	209	373	99	159	177	187	145	253	93	429	157	266	208	241	164	246	139	197	99	180	89	113	153	130	60	190	128	166	146	124	147	133	59	115	111	170	75	159	187	111	131	187	1408	195	880	133	1230	138	1514
ENSG00000085871	MGST2	79	145	105	149	179.001	90	55	66	102.999	95	135	173	136	101	77.999	105	106	72	137	91	114	70	90	72	93.999	66	179.998	82	107	90.999	100.999	83	52	44	144	43.999	61	80	62.999	35	53	47	141	56	68	47	99.001	43	52.999	24	82	26	75	37	56	35	77	277	118	269.001	74	526.999	60.001	496.001
ENSG00000085872	CHERP	2050.001	1679.001	1374.009	1508.968	1597	1164	1583	1586	1723	1892.97	1755.869	1599.976	1602	1515	2113.001	2405	1704.982	1751	1660.965	1463.932	1627.967	1648.981	2311	1398.922	2188.89	1510	1893	1941.868	1553	1784	2091.972	1714	1630.001	1362.979	1769	1374	1241	1564.001	1685	1162.001	1529.001	1429.998	1488.001	1554.001	1481	2197.974	2027.971	1439	1391.976	1723	1525.999	1492	1486	1867.978	1543	1552.999	2049.928	2300	1670.001	1641	1256	1618	1617.982	1551.946
ENSG00000085978	ATG16L1	1161	1403.001	1070.001	1611.005	1219.999	1206.999	1398.999	1072.003	1370.999	1600	1639.001	1683.999	1636.999	1429.999	1120.001	1691.999	1531.999	1319	1779.001	1508.001	1621.001	1447	1285.999	1039.998	1532.001	1217	1688.999	1443	1581.999	1353.999	1291.999	1290.001	1107.999	1146.001	1678.999	797.906	1106.999	1078	1154.999	719	1144	1026	1423.999	963	1362.999	1263	1216.999	928	965.999	1251	1406.001	883	1405.001	1086.001	884.999	985.999	1404	813.005	1467.999	1054.999	1188.999	662	981.999	525.001
ENSG00000085982	USP40	412.001	499	289	295	423.001	375	380	212.999	483	458	278.999	318.999	468	382	202	379.999	500	326	279.999	218	466.999	325.999	240	217	488.001	340.001	323	204	414.999	323	250	291	335.588	337	378.999	108	295.998	231	239	165	364	308.999	238	111	369	259	234	228.999	302	344	255	124	386.998	219	195	206	407	336	313	294	310	292	190	333
ENSG00000085998	POMGNT1	978.999	910.002	826.999	793.001	1127	727.999	856	846	989	976.998	911.003	872.999	1117.999	1092.001	918	1535.001	958.999	1016.001	939	749.002	1038.999	786.001	1221.001	948	1078	864.999	1030	752.002	1004.998	814.001	1070.999	1127	781.998	804	962.001	427.001	743.999	718.999	954	619.998	772	787.001	823	549.998	990.001	898.001	1164.002	843.999	816	983.002	863.001	566	952.001	872	878.999	962	1087	798.999	898	779.998	841.002	818.998	1054.998	758
ENSG00000085999	RAD54L	95	488.001	158	100	171.001	91	12	49	136	144	80	84	118	86	62	89	114	40	79	49	106	24	91	13	146.999	47	104.001	79	119	50	95.999	51	65	47	77	27	49	29	45	13	67	51	65	78	64	46	58	21	48	39	68	23.001	47	57	33	42	63	682.001	81	537	41	938	46	871.001
ENSG00000086015	MAST2	378	619.999	405	278	648	303	228	362	360	369	363	297	384.001	351	239.999	511.001	381	296.001	350	262	327	336	287	267.001	295.001	238	369.001	267.999	396	363	254	333	186	253	355.001	169	251.001	295	189.001	257	160	244	267	201	330	367	232	293	155	233	306.999	159	326.001	330	178	330.999	249	710	356	677	273.001	966	201	772
ENSG00000086061	DNAJA1	3233	3364	2763	2077	3549	1781	1622	2232	2482	2527	2197	2262	2808.999	2325	3111	3680	2157	2313	2181	1441	2119	2456	3460	2277	2904	1994	2272	3074	2408	2364	3548.001	2356	1824	1550	1802	1738	1145	1967	1778.001	1346	2003	1442	1611	1795	1600	2604.999	1954	1772.04	1648.001	2044	1527	2027	1819	3025	1761.999	2174	2437	5406.999	1655	3429	1554	3224	2116	3761
ENSG00000086062	B4GALT1	2335	2239	2247	2605	2366	1690	1883	1386	2049	2215	2820	2928	2232	2119	1832	2180	2167	2058	2721	2168	2108	1554	2145.775	1448	2523	1895	2771	2258	2173	1624	1941	1661	2023	1712	2523	1221	1450	1314	1598	873	1960	1610	2070	1569.71	1628	1747	1669	1312	1467	1627	2049	1301	1753	1562	1226	1256	2223	2779	2123	2532	1442	1924	1349	1961
ENSG00000086065	CHMP5	650.001	653	563	527	792	457	426	536.001	638.001	627	583	581.001	676	550	594	730	594	520.001	647.001	376	590	565.999	730	509	627	470	664.001	531.999	561	436	646.999	490	427	409.001	560	286	340	408	457	248	506	387	448.001	322	452	434	479	382	439.001	464	430	319.999	466	455	377	394.999	647	972	461.001	776.001	379.999	917	446.999	1279
ENSG00000086102	NFX1	2346	1914	1487.001	1512	1696	1263	1862	1406	1997.001	2234	1964	1585.001	1801.999	1635	1610	2297	2057.999	2178.999	2035	1435	1736	2054.001	1984	1668.999	2471	1940.999	1998	2058	1644.001	2000	1799	1796	1904	1792	1979.999	1223.001	1167	1566.999	1495.999	977.001	2063.501	1710.112	1452.999	1414	1523	2032	1764.001	1322	1801	1926	1516	1442	1596	1902.999	1412	1372	2801	1947	1484.999	1660.001	1292	1291	1587	1111.001
ENSG00000086159	AQP6	1	0	0	0	0	0	0	0	0	0	0	0	0	0	0	0	0	0	0	0	0	0	0	0	0	0	0	0	0	0	0	0	0	0	0	0	0	0	0	0	0	0	0	0	0	0	0	0	0	0	0	0	0	0	0	0	0	0	0	0	0	0	0	0
ENSG00000086189	DIMT1	509.999	563.001	377	377	486	344.002	442	391	401.002	475.002	383	398.998	483	398.001	623	678.001	413.999	412.998	406.999	319.002	478.001	424.001	667	449	527	422.998	426	535.001	472	473	666	516	497.002	354.999	472.999	340	315.001	346	564.999	275.999	514	320	385.999	381.998	416.001	549	617.001	371	343.999	408	391.991	365.001	335.999	432	461	424.002	556	495.001	389	494.999	286.999	447.999	467.999	455.999
ENSG00000086200	IPO11	311	428.147	225	226	299.999	165.006	174.98	235	234.597	288	155	229.425	195	181	256	358	265.375	261.999	145	184.001	157.491	210	327	215.149	290.095	163.001	144	279	163	210.225	296.621	208	251.827	205	173.491	138.372	112.891	161.157	257.897	92.483	272.547	181.001	130	168.691	169.949	209	249.671	148.263	225	179	150.807	152	215.655	200.019	194.021	108	323.821	571.998	129	304	164.397	267	217.08	314.999
ENSG00000086205	FOLH1	0	0	0	0	0	0	0	0	0	0	0	0	0	0	0	0	0	0	0	0	0	0	0	0	0	0	0	0	0	0	0	0	0	0	0	0	0	0	0	0	0	0	0	0	0	0	0	0	0	0	0	0	0	0	0	0	0	0	0	0	0	0	0	0
ENSG00000086232	EIF2AK1	2878.001	3684	2689.54	2982.999	2909	2262	2538	2412.001	3316.999	3400.001	3407	3231.999	3188	2713	3092.999	3962.001	3459.999	2980	3452.999	2222.001	2893.001	2272	3563.001	2587.001	3635.999	2741	3547	2770.001	2994.999	2260.001	3463.001	2948.001	2652.999	2332.999	3319	1437.001	2011.001	1928.999	2818.999	1640	2784	2231.999	2833	1782	2544	2454	3118.999	2349.999	2426	2644	2871	1754.999	2438	2314.001	2565	2328.999	3647.946	4049	2984.999	5103.998	1969	4058.999	2913	3762
ENSG00000086288	NME8	6	0	4	4	4	3	3	1	2	3	0	0	6	1	2	3	3	0	1	2	4	3	5	1	3	1	2	2	4	4	1	1	4	2	3	0	0	5	1	0	3	0	0	0	3	3	3	2	0	0	1	1	3	1	2	0	1	0	0	0	2	0	1	1
ENSG00000086289	EPDR1	12	20	38	10	50	30	9	3	6	14	25	12	23	36	6	10	13	7	29	9	32	20	4	2	2	1	29	12	33	10	5	2.476	2	4	29	3	15	13	0	4	3	4	15	3	19	16	5	2	8	1.138	12	5	46	19	2	3	3	1	28	7	23	15	1	12
ENSG00000086300	SNX10	654.999	681.002	700.999	303	1888.001	258	102	226.001	320.001	272	213.001	298	313	319.998	260	285.001	337.001	172.999	247	139	302.999	211	309	125	336.001	143	291.999	146.999	334.999	218	281.999	174	193.999	147.999	196	75	134.1	213.998	195	109.999	193.999	165.999	179.001	107.001	231	265	164.999	107	123	158.001	207.001	121	230.999	260.001	140.999	118.001	226	700.001	203	556.999	215	765	178	735.999
ENSG00000086475	SEPHS1	827.001	1027	668	744	859	570.999	672	732.999	1025.999	861.001	723	891	866.999	787.999	926.001	1200	953.001	745.999	774	748.999	722	926	1128.999	760.001	924	726	838.999	791.001	718	946	927	803.001	662	631.999	810	462	594	782	836	528.001	705.999	622	651	526	657.001	913.001	973.999	747.999	614	688	630	484.998	700	925.999	763	754.999	883	1223	697.001	914	623	827.997	817	809
ENSG00000086504	MRPL28	630.094	951.378	763.089	789.49	845.637	651.232	630.569	667.481	905.096	807.422	891.29	840.962	927.164	845.647	728.972	1096.178	838.358	633.871	887.691	606.648	855.612	570.581	774.716	553.717	878.601	586.34	1042.236	561.123	819.443	608.178	767.102	757.899	580.272	563.138	833.798	340.909	622.503	461.755	631.64	417	502.001	531.483	704.117	361.333	615	604.274	679.342	591.498	463.073	670.66	723.58	334.278	727.077	547.36	555.275	639.887	728.513	1072.15	754.148	1508.159	621.413	1167	576.332	1344.145
ENSG00000086506	HBQ1	0	2	0	0	0	1	0	0	0	0	0	0	0	0	1	0	0	0	2	0	1	1	0	0	0	0	2	0	0	0	0	0	0	0	1	0	0	0	0	0	0	0	2	0	0	0	0	0	0	0	0	0	2	0	0	0	0	2	1	0	1	1	0	0
ENSG00000086544	ITPKC	306	264	289	240	356	203	337.702	324	246	322	348	244.001	367.999	276	397	519	236	345	336	218	333	236	481	280	363	255	359	305	310	248	409	354	252	232	309	187	195	256.999	279	197	248	252	230	196.997	299	335	339	267	225	283	251	191	245	356	287	330	374	358	259	308	173	314	368	419
ENSG00000086548	CEACAM6	0	0	0	0	0	0	0	0	0	0	0	0	0	0	0	0	0	0	0	0	0	0	0	0	0	0	0	0	0	0	0	0	0	0	0	0	0	0	0	0	0	0	0	0	0	0	0	0	0	0	0	0	0	0	0	0	0	0	0	0	0	0	0	0
ENSG00000086570	FAT2	2	2	10	0	9	0	1	0	0	1	0	0	0	0	0	0	0	0	0	0	0	0	0	0	0	0	0	0	0	0	0	0	0	0	0	0	0	0	0	0	0	0	0	0	0	0	0	0	0	0	0	0	0	0	0	0	0	0	0	2	0	0	0	1
ENSG00000086589	RBM22	1557	1765	1355	2353	1656.001	1690.999	1678	1656	2161.001	1884	1750.001	2577.001	1818.999	2239.001	1984.001	2636.999	2125.999	1639	1900.001	1967	1806	1850.999	2284.001	1670	2012.999	1610	1866	1932.001	1816	1892.001	2148	1854	1398	1437	1942.001	1068	1279	1569.999	1667.999	1017	1449.999	1330	1701.001	1155	1675.001	1891.999	1841.001	1404.001	1335	1527.002	1787.999	1252.999	1923.001	1718	1546	1502.001	1994	2226	1869.001	1735.999	1596	1704	1649.007	1616.999
ENSG00000086598	TMED2	2427	2687	2010	2336.999	2715	1940	1862	1876.999	2465	2197	2084.999	2439.999	2500	2503	2310.001	2875	2554.999	1937	2096	1727	2226	2145.999	2702	1815.001	2427	1853	2140.001	2447.001	2299.999	2297.001	2766	2138	1829.022	1626	2341	1320	1409.001	1768	2265	1166	1941.001	1491	1852.999	1628	1883	2204.001	2407	1600.166	1578	1762.999	1902	1427.001	1971	2188.001	1861	1728	2242	3222	1765.999	2704	1680	2343	2090	2853.001
ENSG00000086619	ERO1B	371.001	309	234.001	383	302	346.001	302	285	475	371	342	346.001	302	368.999	358.999	523	509	421.999	343.002	342	356.001	470	413.999	292	365.002	293.999	318.998	334	322.001	419.999	364	343	286	359	330.001	203	240	333	332	178.999	284.999	270	258.002	253.972	308.999	410.999	336.001	217	359.001	384.999	267.002	284.001	414.999	378.998	226	294	403.001	106	291	103.999	334.001	101	234	124
ENSG00000086666	ZFAND6	842.002	883.001	662	774	729	616.999	624.001	760.999	899	849	828	790.999	824.999	687	811	1141.001	941.001	766.001	764.998	668.001	724	937	946.003	771	938	760	803	827.998	699.001	951	952.001	824.999	648	705.999	773.999	468	477	719.002	738	414	732.999	621.001	658	590	617.999	968.001	821.002	658	664.999	667.998	636	477	682.999	880	719	645	905	687.998	611.999	831	611	556	708	577.002
ENSG00000086696	HSD17B2	0	0	0	0	0	0	0	0	0	0	1	0	1	1	0	0	0	0	0	0	1	0	0	1	0	0	0	0	0	0	0	0	0	0	0	0	0	0	0	0	0	0	0	0	0	0	0	0	0	0	0	0	0	0	0	0	0	0	0	1	0	0	0	0
ENSG00000086712	TXLNG	1058	886	1039	1060	963	746	1385	739	931	909	1193	1092	1075	962	1088	1263	1089	892	1130	970	1057	1026	1293	818	1111	783	1182	1202.999	1075	1083	1288	897.999	1027	752	1306	825	621	831	1112	598	1072	654	1113	927	949	1147	1180	803	736	871	1064	869	793	939	878	930	1064	1167	1008	1052	638	675	945	887.001
ENSG00000086717	PPEF1	2	2	2	7	5	5	3	7	10	7	4	4	7	3	10	7	6	5	11	4	11	3	10	4	6	1	13	7	3	5	8	7	9	1	7	4	4	3	7	2	9	1	6	4	7	5	10	6	11	8	6	6	4	3	6	5	7	1	11	2	6	3	7	1
ENSG00000086730	LAT2	109	139	276.999	170	486	119.002	40	46	113	106	214.999	173	135.001	179	42.001	64.001	139.001	51.001	167	143	148.999	84	43	42.999	141.999	70	237	154.999	136	116	63	56	103	73	199.001	83	132	76	63	27	74.999	74	146	97.999	115	119.999	56	25	65.001	69.999	145	117.001	112.001	96.999	53	55	93	131	173	330	91.999	333	36	157
ENSG00000086758	HUWE1	10576.002	11174.781	6796.001	7914.999	8652.992	6767	6173	7126.001	8313.999	8313.001	9532	7834.001	9194	7670	8437.999	12722.999	9135.00000000001	7583.002	9323.998	6131	8908.001	6928.999	10940.001	7578	10043.999	6289.998	9495	9276	9564	7366.999	9922.999	8625	7117	6482	8616.999	5319.001	5967.001	5306.627	8463.001	4329.999	7333.576	6316.999	7880.002	6277.001	7788	7639.001	9473.06	5964.999	6882	7594.998	7555.999	6448.001	7862.999	6985	7664.001	6755.999	10001	11947	8529.001	11521.999	7062	10856.001	8732	13452
ENSG00000086827	ZW10	355	578	318	307	378	234.999	261	355	326	427	292	293	312	298	383	552	341	356	325	207	348	200	451	319	426	308	301	379.999	337	211.001	468	394	280	298	286	181	185.999	158.999	372.999	216	315	295.999	255	196	256	273.001	413	300	242	267	257	189.001	228	269	348	301	368	653	283	507	193.001	413	323	530
ENSG00000086848	ALG9	361.02	496.002	310.999	400.352	312.659	313.679	281.002	325.085	489	439.262	358.35	486	387	382	366.588	570	441.632	404.194	445	367	371.999	401.487	420.001	327	416.43	342	468.782	312.318	406.525	367.962	356.195	346.13	328.999	375.001	411.43	204	246.709	358.001	318.998	188.484	305	333.001	361.337	174.655	383.123	432.953	360.417	239.735	318.46	404.999	346.327	207.897	429	372.001	294.001	304.148	431.001	481.35	393	394.001	294.271	397.742	283.999	515
ENSG00000086967	MYBPC2	0	0	0	4	0	2	1	0	1	0	3	4	3	2	0	0	1	0	0	1	0	0	0	0	1	0	3	1	3	0	0	0	0	0	2	2	2	0	0	0	0	1	4	1	0	2	0	0	1	0	0	0	2	0	0	1	0	16	4	10	1	27	0	16
ENSG00000086991	NOX4	0	0	0	0	0	0	0	0	0	0	0	0	2	0	0	0	0	0	0	0	0	0	0	0	0	0	0	0	0	0	0	0	0	0	0	0	0	0	0	0	0	0	0	0	0	0	0	0	0	1	0	0	0	0	0	0	0	0	0	0	0	0	0	0
ENSG00000087008	ACOX3	283.001	373	299	243	446	249	239	326.999	274	307	382	260	487.001	319.001	363	497	287	270.001	380	161.999	437	220.999	395	289.999	332.001	212	381	254	359	220	372.999	373	209	247	315.999	120.001	237.001	175.999	326.001	218	213	253	279	208.001	277	266	304	286	217	230.998	235	152.001	289	237	252	332.999	316.001	444	263.001	479	237.999	665	291.001	545
ENSG00000087053	MTMR2	469.995	710	345	515	420	393.001	260	440.999	598	513.999	416.999	429.001	435	426	466.001	650.002	643	391	419	351	388.999	453.001	498.001	342	561.001	363	385.001	352.999	429	448.999	483	365.999	365.999	332.001	389	208	265	442	341.001	229	379	329.999	352	228.001	311.001	477.001	378.999	290.001	372.999	369	339	181.002	383	450.999	333	317	477	795.003	325.001	624	299	525	375	625
ENSG00000087074	PPP1R15A	982	1247	1060	1922	2835.999	2166	1162	1288.001	1533.999	1175.001	1069	2310	1905.999	3352	1458	1858.001	1453	862	1216	1668	1698	2191.999	1643	913.999	846	803	1393	988	1967.001	2541	1736	1218.001	567.999	727	1576	510.001	1015	2010	1020	750	547	773	1519.999	620	1452	1973	1284	940	645	899	1735	536	2384	2131	1072.001	1053	1067	2696	2024	1824	2297.999	3943.001	1171	4474.428
ENSG00000087076	HSD17B14	92	41	86	40.999	186.999	12	7	8	36	30	47	45	20	17	7	30	27	27	46	32.999	25	14	8	5	28	22	53	23	20	6	10	13	23	24	44	20	8	13	4	2	23	15	41.001	24	11	18.001	5	5	16	21	27	29	18	13	1	3	36.999	71	33	78	16	53	4	34
ENSG00000087077	TRIP6	162	237	229.001	228.001	304	150	160	172.999	158	192.001	239	214.999	234.999	195.001	188	274.001	186	122.001	241.999	154	213	95	227.999	115	189	110	246	128	239	125	220.001	165	102	124.001	233	96.001	166	103	165	104	88	90	200.001	90	140.999	125	176.999	144.999	82	151	205	76	156.001	117.999	114	161	127.001	423.999	187.001	520.998	134	557	131	767.001
ENSG00000087085	ACHE	31	12	24	11	8.999	10	1	4	1	17	5	6	2	2	8	4	6	14	14	13	3	3	3	5	12	12	5	40	1	5	6	8	4	12	13	30	2	3	5	2	10	8	8	36	2	10.999	3	4	15.999	11	8	37	4	8	6	7	17	3	5	6	3	2	3	3
ENSG00000087086	FTL	46832.787	33782.911	50746.998	14520	100553.957	12538.985	23727.992	14729.997	17305	17229	17101	17824	17654	17525	15141.999	22943.671	16090	14827.796	16387	14770	16053	14585.003	17618	15488	16088.01	13494	19592	15039	16010.999	14767	17613	17319	12176.955	11048.01	16185.451	8386	10716	11164.932	13429.995	10040.557	12825.044	10760.199	13557.985	10417.993	13151.999	14882	15367	13825.982	10824.543	11939.468	13474	8739	15167.08	11867.252	12660	13920.999	17145	15095.997	14301	19848	12089	18509.727	14116	19419
ENSG00000087087	SRRT	3256.001	3549.999	2911	3198	3734	2743.001	3428.001	3235.4	3806	4059.999	3554.001	3562	3701	3743.001	4003	5238.999	3749	3391	3594.001	3233.002	3617.001	3430	4774.001	3320.999	3870.999	3003.998	3736.999	4279.998	3619	3672	4647.999	3973.999	2759.001	2917.002	3868.997	2563	2654.001	2914.999	3793	2450.999	2842.002	2814.001	3043.999	2621	3427.002	3604.999	4499.999	3154.442	2667.999	3469.984	3155.001	2589.999	3308.001	3372.001	3627.999	3515	3840	4672	3591.001	2895	2906.999	2750.999	3888.998	2811
ENSG00000087088	BAX	1532.002	1929.058	1537.001	1534.732	2177.001	1683	1510	1562	1781.001	1896	1660.999	1787.999	2253.001	2092.999	1502.001	2393	1860.999	1698.998	1669	1478	2054.999	1548.999	1815	1476	1687	1556	1773	1382	2094.001	1633	1738.001	1774.001	1272	1399.001	1765	804.001	1514.999	1371.001	1460	1145.999	1184.002	1350	1425.001	933	1810.001	1606	1722.999	1434.191	1152	1598.999	1443	886.002	1803.001	1452	1314.999	1597	1717	2214.998	1543.999	2474	1520	2751	1449	2770.001
ENSG00000087095	NLK	309	433	260	309	282	261	227.999	356	407.001	319	300	300.001	318	336	400	571	351.999	298	280.999	263	336	282	429	306	389.001	262.999	289	278.999	334	299	389	383	271.001	296.001	294.999	164	221	291.999	308	173.999	277	231.001	258	193	283.999	306	359	278.999	322	299	271	186	282	240	316.999	269.001	391	327.999	279	374	257.001	251.999	341	229
ENSG00000087111	PIGS	1323	1327.999	1158.999	1154.999	1280.001	979.001	1034.002	1034.002	1143.001	1452.002	1536	1280	1474	1103.999	1184.001	1792	1186	1217.999	1499.001	878.001	1316.001	990.999	1397.999	1080.001	1472.999	1120.998	1599.999	1108.002	1330	957	1257	1261.999	1174.999	1121.999	1441.001	605.999	962	859.999	1119	789.001	1178.998	1027	1241.999	853	1106.002	1071	1202.999	981	1024	1037.001	1256	818	1030	948	1027	1018	1413.999	924	1267.999	1614	920.001	1252	1117	1250
ENSG00000087116	ADAMTS2	1	0	0	0	0	2	0	0	0	0	0	0	0	0	0	0	0	0	0	0	0	0	0	0	0	0	0	0	0	0	1	1	0	0	0	0	0	0	0	0	1	0	0	0	0	0	0	0	0	0	0	1	0	0	0	0	0	0	0	0	0	0	0	0
ENSG00000087128	TMPRSS11E	7	4	4	7	1	0	0	3	4	6	4	10	10	9	1	3	5	2	9	3	3	2	6	1	4	3	10	6	4	5	1	2	5	3	15	1	6	1	2	1	7	5	3	3	2	3	2	0	5	4	4	1	3	1	0	2	0	2	5	3	4	0	0	1
ENSG00000087152	ATXN7L3	2688.001	2826	2521.001	2636.001	3085	2441	3116.999	2602.999	2832	3109.001	3123.999	3022	3312.998	2974.999	3581.999	4184.999	2786.001	2711	3034.001	2380.001	2984.999	2995.001	4160.001	2740	3164	2517.001	3203.999	2869	3047.004	2893.001	3897.999	3200.999	2502.999	2325.002	3279	1881.998	2307	2582.999	2977.999	1890	2521.999	2221.999	2743	2129	2736.001	3420.001	3487	2541	2193	2688.001	2853	1906.001	2726	3108.999	2696.999	2699.999	3201	3357.999	2826.999	2948	2201.001	2194.999	3046	2348
ENSG00000087157	PGS1	1488.001	1275	1062.001	984.999	1309.999	1258.001	1322	1261	1452.999	1410.001	1326.001	912.001	1670.001	1523.002	1572.999	1990.002	1412.999	1413.001	1293	952	1660	1713.001	1873	1226	1594.999	1135.001	1235	1437.001	1614.001	1727.999	1636.999	1496	1317	1243.999	1244.999	858.999	1159.001	1454	1420.999	799	1315.999	1046	996	987.012	1474.002	1889.854	1682.999	1088	1183.999	1349	858	1076	1495	1469.001	1238.001	1177.001	1539.001	955	908.999	968	1297	1107	1334.001	816
ENSG00000087191	PSMC5	2251.001	2912.002	2286	2542.999	3007	2420.999	2372.002	2168.017	2987	2779.999	2822	2965.999	3196.999	2908.001	2499	3459	2958.002	2273.001	2892.999	2326.001	2790	2374.999	2784.999	2344.998	2645.001	2153.999	2922	2470	3007.001	2511.999	2852	2683	2074	2000.001	3037.999	1459.001	2071	2048.001	2258	1461.001	2097	1898.999	2548.999	1564.001	2682.001	2424	2730.999	1992	1984.998	2285.998	2603.003	1620.001	2694	2313	2157.002	2186.001	2687.001	2897	2518.001	2912	2238.001	2670.001	2471.001	2563
ENSG00000087206	UIMC1	617	716.999	716.999	730.999	743	644.001	859.999	675.001	734.999	754	927	873	908.001	824	877.248	1119	720	678	924.999	686.001	840.999	669	1055.001	676	797.999	697.001	988.001	930	866.999	719.001	1021.999	800	586.999	537	883.001	507	479.001	505	790.001	379	632.999	500.999	740	550	733.999	720.001	893	562.999	564	659	727.999	620.999	762.002	708	677	663	803	713	760.999	810.001	626.001	713	770	685.999
ENSG00000087237	CETP	2	3	3	1	8	0	1	1	0	1	2	0	0	3	1	1	0	1	1	0	1	3	1	1	0	0	0	3	4	2	5	0	1	0	3	0	0	0	1	2	0	1	3	0	2	0	2	1	1	4	0	4	1	1	1	4	5	2	1	1	0	11	2	1
ENSG00000087245	MMP2	8	14	4	3	7	2	2	4	2	15	1	5	0	1	3	4	6	9	1	3	0	3	1	0	12	11	4	2	4	2	3	4	11	10	1	1	0	0	0	1	2	11	1	1	3	4	1	0	11	12	1	0	1	2	0	4	7	7	8	0	0	1	1	5
ENSG00000087250	MT3	0	0	0	10	2	2	0	1	3	13	8	15	6	3	5	3	9	4	19	0	9	4	2	2	7	5	18	5	1	3	2	1	8	2	6	2	0	2	1	1	8	2	7	3	2	4	3	1	4	1	8	4	3	2	3	0	5	147	13	11	8	73	1	120.999
ENSG00000087253	LPCAT2	187.001	209	401	13	442.001	5	28	22	13	52	12	6	3	13	26	39	21	23	5	2	8	2	17	24	33	22	18	8	7	8	28	28	19	12	3	1	7	2	17	7	17	23	6	6	8	21	27	14	21	18.999	1	4	3	2	18	16	25	53	1	71	2	14	10.001	47
ENSG00000087258	GNAO1	163.999	259	147.999	166.001	289.999	261	304	370	178	316	223	185	328.001	334.001	213.001	540.999	262	226	224	156.001	281.999	240.999	254	315	198	259	224.001	185.999	315	248.999	270.999	418	138	234.999	192	80.999	181	214.999	312	202	137.999	186	159	128	229.999	241	272.001	309	177.001	243	186	89.999	291	172	220	381.001	247	19	162	52	257.999	12	238.001	68
ENSG00000087263	OGFOD1	985.001	1108	952	684	951	580.999	835.999	750.001	1006.001	996.999	994	735.001	951.999	768	915	1208.001	984	858	949.001	521	904	775.001	1169.999	783	1066	872.999	1008.001	899.415	932	645.999	1107.001	917.999	910	680	993.999	538.999	542.001	640.001	836.999	473	941.999	671.001	745	634	739.999	811.001	1011.001	738	734	843	760	621.001	661.001	799	731.001	831.998	1098.001	1402.001	726	1153.998	568.999	870	878.001	911.001
ENSG00000087266	SH3BP2	1461.999	1669	1756.999	2022.998	2090	1583.999	1320.001	1128.001	1682	1281	2209.004	2028.998	2175	1848.001	1676	1965	1854.001	1101.999	2403.001	1928	2020	1407.001	1867	979	1558	800	2322	1393.999	2160.999	1427	1775	1394.003	1006.999	895.001	2365	749	1516.001	1293.999	1454	810.001	998	930.001	2044.999	911.998	1825.999	1524.001	1552.61	1022.001	961.001	1140	1974.999	827.001	1755.001	1289.001	1279	1078.003	1246	1217	2232.998	1661.002	1523.001	1534.998	1276.999	1635.999
ENSG00000087269	NOP14	1967	2061	1393	1570	1685.999	1281.001	1296	1600	1825	2064.001	1514	1785.001	1581	1621.999	2188.999	2398	1759.001	1558.999	1525	1476	1585	1885	2538	1428.999	2264	1486	1533	2262	1422	1885.001	2652	1660.999	1717.999	1199	1602	1242.999	1003.001	1327.001	1808	886	1699.999	1218	1340	1437.218	1321.001	2033.999	2060	1201	1384	1622.999	1353.999	1462	1407	1928.001	1679	1476.746	2065	2829	1445	1590.999	1222	1523	1890	1791
ENSG00000087274	ADD1	4858.999	6345.999	5147.998	6746.009	6093.969	6074.992	5779	4703.997	7157.999	6454.999	7244.001	7541.001	7558	7573.998	5653.001	7921.002	7358	5579.001	7419	5758.001	7069	5499	6795	4817.001	6479.001	5274.999	7557.996	4856.002	7537.999	5958.999	6387.999	5802.993	4453	4571	7206	2617.998	4784.001	4626.999	5190.104	3093.002	4383	4487.077	6210.001	3136.999	6319.001	5589.999	5764.002	4266.049	4281.001	5153	6173	3007	6154.992	5101.002	4786.999	4571.992	6373.999	5887.998	6401.999	8128.001	5645.999	6462.001	5193	5642.498
ENSG00000087299	L2HGDH	144	230.921	134	154	152	124.999	80.999	111	193.999	136	167	147	221.001	163	126	199.85	153.782	137	171	97	129.89	122	163.999	94.999	140.999	111.999	150.999	100	175.999	115.864	118	120	116	85	146	56.911	91.999	117.969	130	55	110	79	114	77	124	136.958	118.567	92	87.999	92.824	145.821	78	101	134.999	96.941	93	103.001	310.922	137.001	278	89	365.999	115	405.999
ENSG00000087301	TXNDC16	152	207.001	121	178	163	143	86.999	133	173	146	145	125	153	175	183	224	166	141	136	94	149	150	248	106	187	116	119	167	173	158	226	126	153	131	122	104	89	131	146	46	179	96	108	122	149	156	120	69	123	79	114	115	145	160	102	78	166	243	101	226	90	204	117	187
ENSG00000087302	RTRAF	1583	2186.999	1353.999	1742	1650	1414.001	1364.999	1417	1978.999	1841.335	1700	1901.001	1826.999	1681	1767	2271.001	1932	1507.999	1748	1364	1733.999	1478.999	2094.999	1460.999	1970	1557	1767.999	1642.001	1757	1527	2111.001	1674	1415.171	1148.999	1729.999	839.001	1146.001	1317	1559.001	860.195	1495	1185.001	1514	1026	1503	1516.999	1760.999	1309	1295.001	1302	1419	893	1369	1486.999	1427	1299.001	1888.999	2250	1460.999	2473.999	1219	2086.999	1528	2240.998
ENSG00000087303	NID2	40	17	15	1	24	2	4	1	1	3	6	4	3	1	4	4.001	7.999	0	4	7.999	2	0	2	1	4	1	8	2	4	3	3	0	0	1	7	0	1	2	2	1	1	3	5	4	4	3	2	3	1	2	7	2	2	1	1	7	1	1	2	6	2	2	2	16
ENSG00000087338	GMCL1	733	761	477	722	555	448	556.999	549	451	603.999	729	674	726	564	794	881	497.001	700	659	514.999	662	520	931	691	804	629	703	996	649	492.001	924	751	736	556	736.001	510	466	433	849	316.999	763	498	547	638	557	675	803.999	493	594.995	528	565	425	511	533.999	578	457	817	670	552	717	369.999	536	628	557
ENSG00000087365	SF3B2	6050	6061.002	4844.001	5267	6033	4340.001	5358.435	5083.534	6963.001	6269	5888.999	6016	5979.983	6072.999	6127.999	8099.999	6853.999	5121	6034	4749.001	5506	5233.994	7122	5037.999	6625	5045.001	6227	5958.001	5560.999	5426.002	6755.001	6125.999	4726	4401.999	5672.002	3437.998	3758.994	4364.999	5462.999	3529	4979.001	4416	4867	4033.001	4952	5307.999	6450.958	4720	4298.999	5270.001	5309	4040	5194	5464	5026.001	5471	6682	7438.998	5459.001	6109.001	4568.001	6368	5760.001	6977.001
ENSG00000087448	KLHL42	507.999	696	388.001	603	465	510.999	376	377.999	661	561	556	524.001	664.001	546	445	741	701	537.001	560	432.001	626	492	473	476	628	475.999	592.999	407	618	530	464	565	492.999	439.999	605	204	454.001	371	521	213	515	392	481	304	564	474	496	351	454	453	509.999	286	523	375.999	398	305	552	565	582.999	369	437.999	306	409	290
ENSG00000087460	GNAS	18633.455	17956.999	11977.999	14500	14407.002	12551	13362	22538.218	15710.999	20360.546	16119	16774.989	15982.998	16176.999	23834.012	33595.048	15822.01	17862.999	16301.916	12892.003	14984.002	16231.001	27070.001	22807.999	19360.91	16744.001	16696.999	19483.002	14788.998	17208.001	27307.012	26980.003	15474.998	15209.998	16021.031	12134.079	11317.964	13987.93	24119.001	16042.549	16041.002	14912.58	14172.997	14098	13704.997	20127	27527.363	21179.051	15729	17353	14637.998	13158.996	14628.028	18040.83	21399.002	23814	21752.001	15488.999	14477.038	18345.998	12491.449	17466.998	24080.001	16993.858
ENSG00000087470	DNM1L	1093.001	1519.001	873	911.998	1069.001	799	671.999	939	948.998	993.002	771.001	855.001	927.001	839	1052	1509.001	1044.999	1034.998	853.999	653.001	935.999	825	1234.999	924	1187.001	836	883.999	975	1020.001	797.001	1202	1186	816.999	859.001	945	545.001	665.999	598	1104	536.999	946	765.001	798.998	642.001	857	903.999	1045.999	781	861.999	884.001	822.999	645	831.001	819.001	869	797.999	1103.001	1473.999	772	1440.999	669	1175.998	944	1300.001
ENSG00000087494	PTHLH	5	2	0	2	4	2	0	0	3	1	0	0	0	2	3	0	1	0	0	0	0	2	2	0	2	2	0	0	1	0	0	2	0	1	1	0	0	2	0	0	0	1	0	0	0	0	1	0	1	0	0	1	1	1	1	0	0	4	0	1	0	1	2	2
ENSG00000087495	PHACTR3	0	0	0	0	0	0	0	0	0	0	0	0	0	0	0	0	0	0	0	0	0	0	0	0	0	0	0	0	0	0	0	0	0	0	0	0	0	0	0	0	0	0	0	0	0	0	0	0	0	0	0	0	0	0	0	0	0	0	0	0	0	0	0	0
ENSG00000087502	ERGIC2	601.999	561	423.998	574	486	374.001	307	489.001	519.999	427.999	519	510	516	424.002	572.001	693	554.001	458.001	465.999	408	449	692	745	448	595	378	445	544	459	661	695.001	495	404.999	376	476	298.001	245.999	530	557	197.999	436.001	322	367.001	377.001	329.001	597	499	313	398.001	374	376	290	409	565	393.001	326	520.001	712	323.001	607	288.999	486.999	355	510
ENSG00000087510	TFAP2C	3	4	2	0	2	0	0	0	0	0	0	0	0	0	0	0	0	0	0	0	0	0	0	0	0	0	0	0	0	0	0	0	0	0	0	0	0	0	0	0	0	0	0	0	0	0	0	0	1	0	0	0	0	0	0	0	0	0	0	0	0	0	0	1
ENSG00000087586	AURKA	287.937	1322.992	380.999	126.001	462	94.803	22	84	278.999	228	153.999	105	163.892	118	152.864	168	198.827	103.999	138.999	65.999	151.001	93	150	73.78	261.001	129.941	178.864	123.689	161.999	87.566	144.999	84	94.734	64.999	112.912	53	75.016	82	83	45	93.824	81	87.741	89	76.675	92	94	58.999	67	99	115	31	46.999	99.764	48	79	112.001	2113.917	113	1270.97	66	1539.976	91	1626.985
ENSG00000087589	CASS4	299	297.999	346	168.001	553	139	257	330	302	317	309	235.001	289.001	199	262	575	315	251	269	147	243	223	322.999	338	272	222	315	166	247	219	271	383.999	194.999	193	232.999	87	151.001	167	255	207	200	230.001	184	100	151	151	278.001	312	198	211.001	218	100.999	154.001	131.001	222	272	309.001	160.999	225.001	179.999	120	115	232	161
ENSG00000087842	PIR	48	55	96	8	229.001	17	14	11	8	17	6	14	42	13	10	10	16	9	5	5	14	6	15	21	9	7	26	15	25	5	10	12	5	5	7	8	10	8	9	5	3	4	9	8	15	11	7	6	4	8	6	0	12	13	3	14	7	41	9	112	15	151	6	122
ENSG00000087884	AAMDC	38	69	40.001	55.001	55	64	45	38.999	60	55.998	61	74.999	83.001	65.999	30	44	63	39	66	40	74	39	39	21	43	41	48.999	48.999	75.001	25.999	40	38	28.999	22	54.001	19	28	51.001	23	21	35	19	44	13	48	22.999	37	31	25	31.999	64.999	17	61	30.001	17	18	45	64.999	33	100.002	54.001	93	23	78.999
ENSG00000087903	RFX2	263	433.001	181.001	140.999	187	127.999	136	591	218	483	294	206.001	175	153.999	536	866	168	413	221	142	145	129	569	589	472	370.001	253	376.999	128	170	636.999	687.999	327	306	192	309	118.002	155	572.999	430.001	364	331.999	145.001	416.999	134.999	216.001	713.999	501	458	371.999	224.001	345	157	186	750.001	586	713.999	434	226	220.999	163	275	783	314.999
ENSG00000087995	METTL2A	359.065	370.921	291.056	288.687	347.877	174.451	250.816	282.531	323.329	350.823	336.591	324.002	281.696	292.613	424.073	462.153	308.196	307.799	292.112	275.971	296.343	254.161	474.763	253.121	445.869	255.317	345.424	406.601	284.23	230.95	435.768	282.878	341.864	233.019	305.402	201.571	174.461	186.507	320.403	180.07	361.666	241.068	238.083	258.698	216.929	326.141	299.022	223.586	269.35	271.476	271.398	271.595	248.331	261.351	306.644	272.848	395.631	478.368	235.516	391.031	194.637	313.206	262.491	360.095
ENSG00000088002	SULT2B1	1	4	0	0	0	0	1	0	0	0	0	1	0	0	0	1	1	0	0	0	0	0	0	0	0	0	1	0	0	0	0	1	0	0	1	0	1	0	0	1	0	0	1	0	0	0	2	0	1	0	0	0	0	0	0	0	1	0	1	0	0	0	0	0
ENSG00000088035	ALG6	259	306.001	198	268.999	229.999	177.999	180.999	231.001	214	210	237	191	268	152	250.001	371	274	231	223.001	141.001	235.999	205	282	248.998	247	139.001	207	226	228.001	173.999	305	253	219	225	251.001	116.001	143	146.001	292	133.002	228.999	151.999	220.999	156.999	225	227.001	250	187	162.999	181.999	190.001	117.001	165.001	154	197.999	190.001	237	213.001	157.001	244.999	109.001	182.001	189.001	181.999
ENSG00000088038	CNOT3	1763.001	1661.001	1408.001	1221.001	1603	1216	1601	1512.002	1581	1801.001	1795.999	1454	1768.001	1458.999	1880	2480	1630.001	1591	1884	1239.001	1682.999	1515	2221	1568	1953.001	1420.999	1947	1778.001	1685.001	1776	1981	1954	1447.232	1351.998	1654	1174.808	1202	1476.002	1566	1241	1424.999	1365.001	1456	1256.999	1464.001	1894	1871.998	1514.001	1223.001	1603	1501	1264	1417.999	1707.999	1594	1674.262	1868.001	2003.001	1636	1713	1090	1806.999	1620.998	1907.001
ENSG00000088053	GP6	2	1	2	1	6	10	5	1	6	0	0	6	9	3	5	4	3	3	1	0	15	4	1	6	5	2	4	2.476	14	16	0	1.318	0	3	5	3	6	7	1	0	5	1	2	3	13	7	2	1	1	0	6	1	18	2	2	4	2	1	11	1	9	3	3	2
ENSG00000088179	PTPN4	1240.001	1253.999	870.999	1476	791.001	1181	944	924	1664.001	1199.003	1208	1318.001	1097.999	1274.001	1020	1628	1830	1312	1217	1115.001	1115	1616.999	1137.001	1027	1194	1041	1063	1100.999	1072	1620.001	1057.999	1129.001	1060	1146	1207	567.999	634	1124.001	1001.999	480.001	991.999	962.999	968	635	945	1161.001	934	686.001	937.001	1109.999	961	634.001	1190	911.001	692.001	620	1357	543.001	898.001	1018	980.001	401.002	653	397.002
ENSG00000088205	DDX18	2992	2542	2075.001	2479.001	2478.854	1889	2353.999	1936.002	2985.001	2444.999	2450.001	2574	2194	2349	2462	3322.999	3042.999	2433.922	2554	2143.001	2106	2844	2799.001	2143	2674.999	2288	2507	3110.999	2270	2735	2922	2415.999	2295	1952.851	2542	1811.999	1480.001	2034	2486.001	1244.999	2475.053	1935	2241.001	1887	2100	2519.001	2487.001	1822	2003	2221.001	2241	1739	2109	2409.001	1931	1995	2609	2802	2093.999	2348	1749.999	1753.002	2190.999	2338.001
ENSG00000088247	KHSRP	4007.999	4976.999	3593.001	3741.999	4611	3067	3222.002	3639.001	4422	4299	3988	4081.001	4112.999	4295.001	4524	5739.999	4200.999	3653	3979	3226	3900	3657.999	5326	3525	4650	3239.999	4386.001	3961.999	3987.001	3961.999	5060	4191.001	3222	2889.999	3825.001	2497	2673.999	3096.001	3932	2596	3293.001	2881	3182	2868	3370.999	4051.999	4406	3332.904	2708.001	3341	3370	2577.999	3470	3842	3584	3543	4292.999	6934	3478.999	5547	2991	5506	3787.999	5839.674
ENSG00000088256	GNA11	77	58	183	106	255	136	266.999	146	138	80	182	141	169	166.001	227	200	102	105.999	158	115	181.999	86	312	137	74	69	166	91	155	88	305	155	91	84	146	65	148	90	229	71	62	74	147.001	81	182.001	113	277	127	64	78	156	50	175	113	213	122	99	155	160	65	118	200	250	302
ENSG00000088280	ASAP3	17	7	29	8	12	12	42	16	28	18	32	12.999	31.001	21	22	28	34	16	40	33	21	20	23	25	32	9	32	15	17	23	22	21	21	15.001	34	17	20	15	33	19	23.999	18	19	13	18	12.999	34.999	20	20	13	44	19.999	23	14	27	14	26	8	32	12	7	11	37	10
ENSG00000088298	EDEM2	617	712	741	591	881	645	599	580	780	766	822	708.012	979	815	651	838	721	698	855	548	915	607	781	535	834	626	787	604	932	600	699	648	570	519	794.858	269	537	528	592	308	557	499	679	415	722	686	670	472	512	643	633	398	679	624	563.126	545	756	506	628.908	835	599	611	524	574
ENSG00000088305	DNMT3B	34.001	118.001	51.999	35	44	21	19	33	51.001	44.001	36.999	38	43	46	39.001	35	35	18	46	28	32	14	40	5	39.001	22	74	20	40	13	40.999	14	15	18	36	13	21	16	12	18	17	34	40	20.999	26	17	16	11	39	28	43.001	17	28	16.999	16	28	44	78	64	79	24	95.999	16	105
ENSG00000088320	REM1	0	0	4	0	0	0	0	0	0	0	0	0	0	0	0	0	0	0	0	0	0	0	0	0	0	0	0	0	0	0	0	0	0	0	0	0	0	0	0	0	0	0	0	0	0	0	0	0	0	0	0	0	0	0	0	0	0	0	0	0	0	0	0	0
ENSG00000088325	TPX2	489	3166	868	599	1027	466	26	233	1132	683	571	594	704	513	344	430	930	264	556	301	530	202	403	118	718	357	648	270	606	254	391	195	309	215	445	116	323	228	179	96	320	233	370	226	384	184.003	239	115	245	218	439	60	312	321	140	214	379	4394	522	3501	284	4155	187	4177
ENSG00000088340	FER1L4	0	5.779	0	0	0	13.1	7.802	0	12.406	0	0	0	0	0	0	6.179	3.269	0	0	0	0	0	0	0	0	0	14.692	0	0	0	3.387	0	0	0	10.558	0	0	0	0	0	0	0	0	0	0	0	0	0	4.408	0	0	0	0	0	0	0	0	0	0	0	6.361	0	0	0
ENSG00000088356	PDRG1	417	459	316	364	350	337	357	376	444	432	420	435	439	421	440	560	431	377	422	298	384	483	490	384	449	319	482	444	396	476	546	445	291	263	415	229	246	386	347	220	275	265	317	287	313	350	391	279	311	311	339	288	335	407	328	306	479	532	335	413	281	415	362	467
ENSG00000088367	EPB41L1	27.999	21	34.999	9	59.999	6	6	13	7	9.001	7	13	6	5	14	12	3	8	9	10	4.001	6	11	16	6	8	10	8	4	10	9	11	5	3	15.999	4	2	6	6	9	1	5	10	6	2	9	17	14	8	6	4	2	7	2	10	9	12	12	8	10	5	10	20.999	25
ENSG00000088386	SLC15A1	0	0	0	0	0	0	0	0	0	0	0	0	0	0	0	0	0	0	0	0	0	0	0	0	0	0	0	1	1	0	0	0	1	0	0	0	0	0	0	0	1	0	0	0	0	0	0	0	0	0	0	0	0	1	0	0	0	0	0	0	0	0	0	0
ENSG00000088387	DOCK9	3490.001	3677.002	2881	3808	3653	3581	4158.095	3542	4221.999	4223.998	4072	3963	4484	4535.002	3082.999	6215.001	4391.999	4476.999	3803.001	3239	4307.999	3698.001	4045	4454	3707.001	3804.999	4074.999	2492.001	4586	3891	3788	4865.001	2869.999	3559.938	3698	1522	2731.999	3224	3673.999	2472.999	2999	3330.999	3460	1721	4129	3646.001	3876.999	3525.002	3051.001	4247.001	3735	1772	4061.999	3497	2905	4040	4463	1061	3576	2879.001	3756.001	2095.999	3365	1632
ENSG00000088448	ANKRD10	1502.999	1719.999	1287.002	1786.999	1382	1385.001	1242	1399.001	1509	1557	2029.999	1749	1866.998	1619	1925	2383	1609.001	1488.002	1940.001	1364.999	1782.001	1346.001	2118	1340.001	1880	1346	2070.001	1467	1807	1270	2059	1636.001	1550.058	1395.999	1951	1014	1304	1084	1525.999	881	1460.001	1254.718	1713.002	1147.999	1596	1482.999	1778.001	1268.001	1352	1554.002	1801.999	1068.001	1589.001	1318	1465	1388	1923.001	1164.001	1833.001	1594.998	1307	1391	1593	1217
ENSG00000088451	TGDS	335	345	226	184	239	166	226	226	264	291	235.999	192	244	164	273	382	250.001	288.005	198	141	190	258	333.999	231	280.999	216	183	250	206	230	277.001	252	285.999	242	222	125	154	220	252	120	241.001	197.001	219.999	145	181.001	255	270	170	219.001	211	159	145	175	226	239	157	262.001	332	126	252.001	136	256	204	297
ENSG00000088538	DOCK3	174	167	289	402	272	151	216	119	143	144	385	324	207	207	192	280	169	184	387	249	186	191	210	186	158	115	379	163	234	185	168	218	124	126	376	127	173	128	179	112	120	129	319	120	236	175	204	165	113	146	380	141	226	152	182	170	176	75	361	148	184	109	189	173
ENSG00000088543	C3orf18	251	157	303	357	369.999	253	422	176	351.002	208	440	402.001	394	355	175	283	331	207	392	295.999	385.999	239.001	212	126.001	245	150	428	116.999	362.001	210.001	182	161.001	154.999	199	415.001	61	263.002	215.999	152.999	156	136	190	315	94	272.001	194.999	165	167.999	145.001	216.001	367	84.001	341.001	239	167.999	184	170.001	359	345	300	274	360	151.001	535
ENSG00000088682	COQ9	566	669	573.001	456.998	594	382.999	430.986	545.999	626	678	592	509.999	605.973	466.001	602	874.992	582	561.001	613.999	368	537	408.001	652.99	548.999	751	533.999	683	548	527.999	372.001	620	653	556	499.001	683.999	307	336.999	334.001	580.001	383.999	524.999	472.999	528.871	378	469	421.001	612.974	528	458	528	456	377.999	428.999	396	522	488.999	679.001	570.999	551.998	685.001	397	621.999	559	659
ENSG00000088726	TMEM40	0	0	0	0	0	0	0	0	0	0	0	0	0	0	0	0	0	0	0	0	0	0	0	0	0	0	0	0	0	0	0	0	0	0	0	0	0	0	0	0	0	0	0	0	0	1	0	0	0	0	0	0	0	0	0	0	0	0	0	0	0	0	0	1
ENSG00000088727	KIF9	24.001	37.001	11	30	23	31	18.999	18	37	26	25	46.999	28	32.999	27	25	33	28	31	35	19	28	37	20	50	22	20	49.001	24	30	42	25	22	25	38	33	26.001	32	22.001	9	27	23	22	44	12.001	33	26.999	25.001	19.999	16	23.001	40	24.001	35.999	30	21	30	121.001	15	17	19.999	21	21	31
ENSG00000088756	ARHGAP28	0	0	0	0	0	0	0	0	0	0	0	0	0	0	0	0	0	0	0	0	0	0	0	0	0	0	0	0	0	0	0	0	0	0	0	0	0	0	0	0	0	0	0	0	0	0	0	0	0	0	0	0	0	0	0	0	0	0	1	0	0	0	0	0
ENSG00000088766	CRLS1	406	445	356	393	408.077	242.001	327.778	362	351	363.999	328	394.999	339	277.001	418	503	315.001	381	363	231	324	275.999	506	316	441	322	379	353	330.999	257.001	464	349.999	417.999	294	434	227	232.999	205	428.999	184	446	285	327	269.001	253	300	469	289.999	277	324	327.999	249	252	287	346	260	414	486	302.999	427.001	223	408.473	338.001	558
ENSG00000088782	DEFB127	0	0	0	0	0	0	0	0	0	0	0	0	0	0	0	0	0	0	0	0	0	0	0	0	0	0	0	0	0	0	0	0	0	0	0	0	0	0	0	0	0	0	0	0	0	0	0	0	0	0	0	0	0	0	0	0	0	0	0	0	0	0	0	0
ENSG00000088808	PPP1R13B	733	655	502	453.999	502	382	493.001	954.998	574	987.001	603.001	425	551.001	520	1319.001	1510.001	622.999	972.002	611	438	533	656.999	1377	1067	878.008	831.002	619	1246.999	480.001	655	1503	1231	746.001	768.001	586.999	800.999	403.999	480	1269	642.999	699.999	767.001	519	830.999	498.001	718.999	1498	814.001	897	854	503	870	492	608.999	1370	891	1409	348	542.002	314	458.001	306	1506.649	227.001
ENSG00000088812	ATRN	711	916	713	791	842	645	692	819	743	813	859	824	850	811	976	1255	880	891	833	625	835	797	1028.576	913	839	777	890	849	805	798	973	954	692	731	859	440	614	630	966	467	750	650	757	479	731	702	1092	652	765	707	833	483	842	568	861	703	1106	742	825	709	677	561	921	557
ENSG00000088826	SMOX	172	253.999	70	146	96	151.999	12	342	80	222	105	91.999	147	117	488.001	431	65	258	102	61	157.001	152	581	328	288	211	105	352	170	210	529	370	242	167	97	211	127	154	387	178	231	167	83	288.001	130	317.001	396	232.999	227	138	74	215	122	296	470	226	441	227	93	261	108	469	546	428
ENSG00000088827	SIGLEC1	114	104	399	3	903	0	50	0	0	3	1	3	1	12	2	5	1	1	1	1	0	1	0	1	1	1	27	0	5	2	0	1	0	0	2	0	5	1	1	1	6	2	12	1	2	14	4	0	1	0	0	1	0	0	0	2	0	2	0	22	1	0	0	0
ENSG00000088832	FKBP1A	3386.463	4345.948	2790.67	2460.654	3932.564	2140.864	1649.017	2678.986	2847.828	3274.764	2578.236	2822.741	2678.131	2456.695	3231.91	3894.296	2962.274	2343.568	2411.629	1704.465	2450.784	1998.424	3704.78	2276.88	3713.965	2321.006	2562.495	2693.041	2478.496	2013.973	3515.034	2632.888	2662.706	2379.971	2527.672	1585.584	1745.893	1815.426	2995.351	1705.603	2809.87	2047.674	2181.82	1833.924	2011.708	2267.434	3314.383	2257.417	2458.464	2105.223	2160.528	1590.059	2187.743	2061.774	2607.977	2372.602	3556.345	5875.624	2193.355	4351.104	1826.841	4704.324	2836.974	5058.797
ENSG00000088833	NSFL1C	1045	914	813.832	879	1087	804.999	946.001	911	1006.001	982.001	989.001	1022	984.999	941.001	1089.001	1484	973	817	952	776	899.999	836.001	1207.999	841.999	1091.999	776.999	980.999	1030	930	818.999	1223	1020	831	695	930	583.001	608	701.001	928.999	569.001	819	692.001	781.999	819.001	755.001	906	1044	770	681	797.998	750	731	844.004	854	872	857.999	1001.001	1196.999	873.999	886	727	916	961.999	1013.999
ENSG00000088836	SLC4A11	22	12	24	23	21	0	12	12	6	19	23	19	9	10	10	23	15	37	24	34	14	7	18	23	16	33	22	24	11	7	11	26	22	27	35	25	7	9	20	9	19	24	44	24	16	13	19	23	21	27	18.999	25	12	6	19	19	22	36	34	37	21	23	25	14
ENSG00000088854	DNAAF9	267	215	298	318	373	258	136	92	312	173	338	301	342	354	119	194	425	226	328	261	328	308	168	85	197	150	343	157	359	334	156	130	133	178	303	91	224	257	114	70	151	147	233	101	256	284	106	86	137	202	227	84	307	218	76	93	175	213	231	246	251	298	104	176
ENSG00000088876	ZNF343	320.119	297.758	195	224.001	277.762	187	343	295	293.999	350.131	283	279.941	334.445	223.388	364.803	539.401	286.573	374.339	340	216.698	306.001	233.001	407.005	335.507	399.969	359	351.91	274.166	341.505	224	401.118	362	315.999	297.856	297	155	227.454	174.991	351	181	340.592	249.879	249	169.001	295.882	283	376.808	264	301.969	310.864	260.842	186	240.343	206.001	346.813	304	416.262	318.864	298	217.336	220.001	195.244	309.868	219.232
ENSG00000088881	EBF4	99	57	68	84.939	39	55	132	84	120	88	90	75	71	49	92	174.001	139.001	122	115.999	88	49	69	114	160	111	120	96	96.001	55	61	108.001	160	121	115	98	55.001	48	63.001	133.001	95.151	119	109	91	61	55.001	75	153	134	81	123	104.001	60	67	50	109.999	141.001	143	178	97	32	63	124	98	111
ENSG00000088882	CPXM1	13	36	21	55	5	11	0	12	22	12	52	49	13	19	18	19	16	8	65	38	13	17	24	5	19	2	76	35	10	8	12	17	7	7	52	18	5	8	15	10	8	7	42	22	12	12	13	12	6	18	47	14	17	16	11	15	20	24	69	45	14	41	20	29
ENSG00000088888	MAVS	3801	4353	2727	3169	3241	3012.755	3121	3492	3600	4222	3744	3025	4079	3706	4131	6131	3941	4538	3951	2697	3852	3093	4828	4015	4187	3577	3816	3394	4192	3068	4353	4727	3431	3566	3509	1904	2705	2583	4237	2442	3554	3229	3210.091	2116	3760	3345	4662	3166	3428	3799	3016	2143	3653	2705.739	3547	3243	4701.528	3137	3144	3200	3311	2333	3789	2160
ENSG00000088899	LZTS3	669	660	414	506	527	465	872	1485	561	1103	572	548	486	621.999	1228	2126	508	883	503	415	479	421	1475.001	1200	691	627	631.001	689	509	559	1335	1661.999	569	837.999	540	660	338	574.001	1336.999	1018.999	468	806	489.999	593	466	642	1645.999	1264	729	1109	573	773	546	733	1311	1864	986	155	602	199	464	149	1396.952	250
ENSG00000088926	F11	2	1	1	0	2	2	0	1	1	3	0	0	2	1	0	3	1	1	0	0	1	4	3	0	3	1	0	1	4	2	2	0	1	1	0	3	0	2	1	0	0	0	0	1	2	1	1	2	3	1	1	0	1	2	0	1	1	1	1	0	6	0	2	0
ENSG00000088930	XRN2	2621	3067	2166	2603	2651	2313	2124	2218.714	3386	2759	2764	3082	2793	2863	3117	3579	3295	2368	2798	2304	2642	3961	3842	2050	3012	2417	2850	3270.01	2682	3910	3615	2528	2407	1776	2808	1636	1807	2645	2549	1263	2603.012	1794	2647	1932	2428	3812	2801	1752	1921	2358	2426	2006	2656	3198	2172.997	1957	2935	3189	2377	3228	2256.131	2258	2593	2424
ENSG00000088970	KIZ	545	573.999	575.999	790.999	573	645.001	821	471	656.001	724.001	960.001	906	909	827	623	955.999	755.001	694	963.001	712.999	919.999	474	765	540	705	631.001	999	476	871.001	501.001	750	675.001	514.001	568.999	881	308	461.001	407	567	302.999	532.001	554	759	325.251	711	584	591	398.999	517.999	748.999	874	367	717.999	502	518	490.999	726	314	847	772.999	611	676	515	530.999
ENSG00000088986	DYNLL1	1076	1827.999	1348	1142.999	1534	960.999	701	1127.996	1019.999	1350.001	1308.001	1288.998	1518	1035.001	1445.001	1567.001	1014	913	1349.999	820	1293.999	798	1383	970.999	1548.999	850.999	1413.999	1449	1367.999	849	1524	1068	782.001	659	1245	721.999	762	683.999	945.999	589	857	678.001	982.001	793	910	869.998	1066	722	855	714	893	652.999	844.001	890.999	829	736.999	1106.999	3469	1005.999	2305.001	730	1758.999	833.999	1886.999
ENSG00000088992	TESC	57	207	131	112	154	120.999	27	67	154	143	101	125	167	159	115.001	123	128.999	39.999	109	53.001	121	37	114.001	39	138	27	116.001	81.001	154	77.001	121	78	48	30	85	37	63	57	44	40	54	35.999	78	82	49	60	53	43	60	51	64.999	28	86.999	124	52	59.001	66	322	98.001	362.001	68	452	58	451
ENSG00000089006	SNX5	1416.998	2231	1466.999	1556.001	1755.008	1272.001	974.999	1054	1470.998	1528.998	1778.001	1636	1831.999	1486.999	1194	1751.998	1596.001	1210	1772.001	1074.001	1789.001	1179	1389	956	1699	1092	1813.001	1296	1740.001	1234	1461.001	1215.001	1153.998	937	1631.999	570.999	1034.999	930.999	1113.001	550.002	1236	922.002	1392.001	879.001	1374.997	1205.999	1275.999	760.999	975.003	1023.001	1299.001	675.001	1366	1110.999	878.999	869.999	1396.999	2743.995	1345	2902.001	966.001	2899	902.001	2629.001
ENSG00000089009	RPL6	22309.464	21263.962	19272.314	23330.107	20891.452	17779.535	26265.255	19994.165	22579.54	21944.44	25468.31	28978.167	24601.673	24181.37	23907.002	32508.907	22826.116	25489.95	25145.805	24523.387	23278.994	25853.731	27291.782	27992.937	22083.133	24219.692	26549.522	25346.54	23319.158	25044.945	26628.105	28269.098	21441.569	17041.706	28544.603	12814.779	17351.097	16348.94	23778.418	14061.04	22877.74	15970.853	23845.115	16614.954	21560.893	21847.304	27239.102	22609.711	17282.177	18216.678	23617.483	17205.956	23636.828	17479.268	22701.585	18026.102	26107.336	20442.045	23619.461	24179.579	19031.721	19808.477	25056.061	22485.68
ENSG00000089012	SIRPG	635.932	1658	896	2752	920	1938.999	822	1073	2109.001	1289	2810	3244	2581.001	2224	1544.642	1747	2105	744.981	2905	1822	2357	1356.999	1577	1044	1630.986	817	2983	1239	2479.999	1562	1377	1174	939	710	2590	563.556	1618.51	1138	1196	731.001	981	697	2198	850.999	1841	1195.001	1149.955	969.001	907.999	637	2218	511	1919	980	1200	862	1047.001	1390.996	2424	3775.999	1701	4132	1156.999	2537
ENSG00000089022	MAPKAPK5	1168.842	1195.833	968	986.648	1156.001	821.298	1024.873	879	1096.999	1192.03	1032.66	1090.117	1088.982	1131.065	1002.334	1406.156	1195.818	1085.267	1094.294	945.352	1028.205	966.024	1255.121	913.96	1296.001	1000.145	1096.581	1211.129	1149.41	993.684	1217.859	1070.91	1144.705	1007.634	1108.318	668.847	798.652	779.647	1126.002	597.848	1106.325	950.979	998.823	833.633	1096.091	1036.579	1135.248	802.47	1040.718	1076.865	1026.828	855.025	1008.49	1013.001	916.694	903.999	1455.787	882.998	1058.341	794.99	947.67	705	1095.292	737
ENSG00000089041	P2RX7	464.001	505.999	510	459	1084	368.001	202	368	203	279	488.6	539	582	493.999	363	542.999	240	352	508.001	377	525	363.001	431.001	383	410.001	249	499	295	558	455	421.999	459	289	213.999	537	135.001	418	283	355	230.999	345.999	238.001	463	148	447	481	358	267	280	267	402	218	406	438.999	360.999	457	428	208	435	1163.999	353	697	357	414
ENSG00000089048	ESF1	507	481	276	316	413	242	305	320	407	482	323	365	330	348	470	511	417	361	301	287	327	430	556	307	504	374	310	501	371	436	547	323	351	290	271	202	184	283	372	176	470	287	234	282	284	578	430	234	286	365	267	286	327	449	327	246	445	724	261	349	268	401	337	379
ENSG00000089050	RBBP9	197	348	299	287	345	196	264	244	218	216.999	351	261	385	280	237	441	199	195	350	162	306	124	250	256	210	198	380	172	333	133	256	317	138	207	345	102	228	125	267	220	142	178	248	109	252	141	279	266	120	219	281	110	221	174	195	281	150	525	284	399	165	747	258.999	753.001
ENSG00000089053	ANAPC5	3260.001	4215.001	2825.001	3218.002	3260.001	2934.001	2976.999	3026	3650.999	3936.998	3552.001	3273	3742	3410.004	3595.002	5065.999	3801.998	3678.999	3461.002	2743.999	3529.002	2898.001	4293.001	3189	4338	3057.001	3619.999	3526	3753	2841	4038	3676.999	3349	2944.001	3709.011	1972.999	2711.001	2334.002	3598.999	1936.001	3249.003	2646	3307	2285.003	3384	3128.927	4011.999	2639.999	2960.003	3108	3203	2307.001	3337	2797	3203.002	2763	4149.002	2886.999	3402.999	3546	2759.001	2691.999	3409	2637.988
ENSG00000089057	SLC23A2	1442	1434	1382.001	1349	1941	963	1056	1173	1317	1278	1444	1240.001	1337	1171	1564	2102	1413	1165	1477	1090.999	1243.001	1479	1843	1145.999	1414	1067	1509	1230	1230	1439	1602	1531	1175.001	977	1467	743.001	921	1193.999	1413	704.999	1168	1008	1313	947	1206	1611	1563.912	922	987	1123	1234	977.001	1175.999	1312	1265	1039	1491	1094	1329.001	1246	1055	1022	1257	983
ENSG00000089060	SLC8B1	2186	1721.001	1367.001	1228.001	1301.999	1013.999	1673.999	1408.001	1675	2354.001	1774.999	1404	1480.999	1340.002	1687.001	2444.999	1664	2325	1743.001	1276	1522.001	1608	2096.963	1649	2307	2229.002	1784	2083	1291.999	1578.001	1846.001	1830	2182.001	2038.999	1790	1490	1072	1222	1580.999	989.001	2277.001	1902	1498	1496	1387.001	1613.998	1809	1291	1861	2194.999	1334.001	1717.001	1426.999	1264	1378.999	1250	2592	638	1541.001	1028	1114	639	1405.003	540.001
ENSG00000089063	TMEM230	1518.995	1597.002	1264.001	1260	1545	1113	1306.001	1155.001	1514	1499.001	1394	1501.001	1533.001	1433	1201.999	1797	1442.999	1434	1328	1075	1311	1216	1438.001	1230.001	1580	1330.999	1407.999	1199	1443	1202.001	1413	1388.998	1260	1152	1435	651.999	938.001	953.999	1273	732.001	1345	1030.999	1265	858.001	1268.001	1199.001	1308	1070	1197.998	1154	1140	789	1299	1067.001	1041.001	1056.999	1640	1196.999	1154	1820.999	1036.999	1303.001	1180.999	1328.001
ENSG00000089091	DZANK1	64	66	55.999	93	61.999	73	67	49.001	77.999	81	76.001	83	72.999	79	49	76	73	77.999	108	67	92	60	67.001	51	75.001	72.999	117	71.001	85	61.001	63.001	38	79	57	96	49	56	54	48	36	50	64.999	75.999	51.999	68.001	52.999	46.999	35	60.001	80	70.001	59.999	86	59	54	44	98.001	57	94	57	63	52	61.999	47
ENSG00000089094	KDM2B	3056.999	2379	1752	2063	1824.001	1359	1613.025	2266.002	1841	2414.002	2434.998	2313.947	1929	1823	4440.002	3518	1988	2263	2388	1827.075	1738	1878.001	5069.001	2237.999	3501.001	1903	2551.999	3687.999	1760.999	2025	5006.999	2683.001	2644.002	1682	2338.999	1996	1146	1478	3337	1450.998	2675	1625	1841.001	2686.989	1469	2881.679	3637	1824.001	2106.999	1735.001	1908.001	2319.001	1571	2462	3079.001	1943.001	3125	1657.999	1991.999	2227	1330	2000.999	3348	1877.002
ENSG00000089101	CFAP61	1	1	0	0	0	0	0	0	0	0	0	1	1	0	0	0	1	0	0	0	0	0	0	0	0	0	0	0	1	1	1	0	1	0	1	0	0	1	1	0	0	0	0	0	2	0	0	0	0	2	2	0	1	0	0	0	0	0	1	0	0	0	0	1
ENSG00000089116	LHX5	0	1	0	0	0	0	0	0	0	0	2	1	0	0	0	0	0	0	0	0	0	0	0	0	0	0	0	0	0	0	0	0	0	0	0	0	0	0	0	0	0	0	0	0	0	0	0	1	0	0	0	0	0	0	0	0	0	0	0	1	0	2	0	6
ENSG00000089123	TASP1	178	182	147	147	144	112	164	142.001	184	223.001	178	177	183.001	175.999	188.999	266	172	169	169	131	155.001	174	189.999	142	176.001	149	158	138	166	147	197.999	148	142	136	159	73	120	134	135	97	133	101.001	148	99.001	132	177	176	105	128.999	161	135	91	142.001	153	141	143	193	118	119	167	139.001	133.001	163	150
ENSG00000089127	OAS1	287	417.999	384.998	865.002	964.001	502	194.001	218.999	566	378.999	839.002	839.999	1042.002	725	282.001	392	446.999	386	832	599.001	816.999	811	281.999	162.999	386	239.998	892	437.999	707	315.001	242.999	224	286	193	803.001	175	492	322.999	170.999	89.999	243.001	209.999	533.999	143.001	831	261.999	182	152.001	227.999	354.999	537.002	248.001	521.001	560.999	285	331	264	701	493	516.999	534	296.002	202.999	697.001
ENSG00000089154	GCN1	5859.999	5470	4011	3675	4457	2964	4207	4829.001	4412	5768.001	4392.999	3932.001	4692	4196	5876	7920.001	4843	5041	4700	3381	4428	4429	6977.999	4780	6147.888	4337.964	4754.036	6195	4509	4391	6530	5754	5101	4357.001	4552	3937.999	3219	3552	5577	3174	5177.001	4324.999	4057	4201	3986	5131.001	6317.001	4170	4409	5026	3887	4270	3864.999	4627	4969	4630.001	6414.001	4721.999	3992.001	4455.001	3422	3523.001	5346	4024
ENSG00000089157	RPLP0	34025.893	43744.987	31040.794	41283.527	40577.464	37881.22	33823.174	32350.01	42664.879	41120.257	45218.559	49020.589	51405.86	48585.97	38414.847	48100.133	41067.344	41980.009	44124.56	37076.762	46678.558	43832.675	43354.855	40188.333	43838.506	38149.039	47818.782	38787.25	45898.298	42656.132	41322.108	40507.976	37826.137	31074.878	46007.115	21575.877	36377.347	34849.582	35921.15	25272.323	39031.867	30481.829	40848.257	27680.378	41521.497	42100.655	41359.222	36986.343	32789.14	31111.536	38435.468	25570.52	45815.547	36575.652	36758.079	31134.798	47966.543	65940.15	40644.316	65183.76	38580.106	75644.715	41285.311	76621.597
ENSG00000089159	PXN	2847.009	2534	3301.999	3163.001	3955	2793.998	4098.001	1762.001	4100.001	2555.999	4275.001	3573.001	3947	3821	2446	3222	4178	2513.001	4185.999	3909.999	3917.002	4019	2997.999	2035	2828	2370.001	4272.999	3219	3969.999	3972	2660	2663	2434.002	2080.999	4485.002	1773	3608.998	2709.999	2783	1325.376	2480	2099	4100.001	2401.001	4465.001	3473.999	3178	1939.998	1772.999	2356	3472.999	1747	3910.999	2647.999	2216.002	2019.998	2687	2305.999	3844	3044.999	3461	2555	2413	2285
ENSG00000089163	SIRT4	20	21	22	28	25	18	41	48	22	30	34	36	35	20	22	92	33	25	40	27	41	21	40	52	23	31	22	38	31	18	38	59	28	16	18	25	22	11	23	32	21	20	15	25	30	29	34	51	15	27	29	26	22	27	29	47	18	14	28	28	18	31	26	30
ENSG00000089169	RPH3A	2	0	0	0	0	0	0	0	0	1	0	0	1	0	0	0	1	0	0	0	0	0	0	0	1	3	0	0	0	1	0	1	0	0	0	0	0	0	0	1	0	0	0	1	0	0	0	0	0	0	0	0	0	0	0	0	1	1	0	1	0	0	0	1
ENSG00000089177	KIF16B	366	326	322	282	508.001	320.999	409	302.999	412.001	342	386	375	417	430.001	331.001	496	440	330	360	315	382	368	346.999	275	364	308	342.999	241	451	406.999	381.999	323	250	257	357	114	265	317	278	192	276	265	297	155	374	388	320	221	222	339	296	142	367	320	244	273	378	293.001	348	356	322	381	292	345
ENSG00000089195	TRMT6	576	606	377	588.001	490	369	436	463.001	731	611	433	658	487	497.001	524.999	739	672.999	492	443	482	424	526.001	636	441.001	704	439	459.999	599	408.001	538	642	524	479	390	503.999	310	314	464.001	542.001	242	526	378	371	398	421	541.999	524	379.999	484.999	522	385.001	348.001	399	548	467.999	438	622	876	460	433	374	380.001	454	393
ENSG00000089199	CHGB	12	48	6	13	4	11	7	43	36	35	19	17	14	15	42	81	18	30	23	20	16	11	36	46	35	40	7	19	4	14	36	72	23	28	17	16	10	4	46	35	34	24	9	8	9	9	61	45	29	22	6	6	9	5	43	34	49	11	15	12	11	0	46	2
ENSG00000089220	PEBP1	3578	3708	3040	3358	3663	2871	3165	2717	3588	3374.986	3390	3882	3423	3815	3159	4171	3378	3076	3183	3065	3351	3427	3691	2955	3564	2987	3568	3276	3332.691	3476	3653	3248	2889	2454	3424	1858	2228	2681	2973	1720	2853	2432	2853	2202	2802	3268	3481	2741.784	2427.94	2713	3081	2146	3484	2965	2752	2565	3883.708	3342	3102	4368	2883	3466	3109	3258
ENSG00000089225	TBX5	0	0	0	0	0	0	0	0	0	0	0	0	0	0	0	0	0	0	0	0	0	0	0	0	0	0	0	0	0	0	0	0	0	0	0	0	0	0	0	0	0	0	0	0	0	0	0	0	0	0	0	0	0	0	0	0	0	0	0	0	0	0	0	0
ENSG00000089234	BRAP	755	811	487	616	595	576	522	638	853.999	733.001	611	678	692	699.999	745	959.999	863	619	629	460	626	900	765	571	704	586	673	731	676	839	830	656	554	551	585	399	387	732	557	346	637	525	538	426.999	529	805	587	500	537	603	554	394	566	709	547	582.999	748	767	515	749	465	533	543	569
ENSG00000089248	ERP29	3471.002	3543	2990	3458	3427.999	2930.999	3665	2807.913	4273.999	3947.999	4228	4111	4209	4102	3323.999	4780	4335.999	3554	4133.999	3105	3964.001	3313.001	4055.93	2987.999	4019	3334.001	4444	3276	3872	3279	3869.999	3483	2879	2492.999	3665	1627	2437.001	2308.002	2840	1790.001	3119	2493	2944.001	1996.001	3010	2865	3308	2575	2623.999	2841.999	3083	1849.999	3328.001	2465.992	2594	2629.001	3949	2681.999	3333	4315	2755	3001	2716	2458
ENSG00000089250	NOS1	2	0	1	0	3	0	0	0	0	0	0	0	0	0	0	0	0	1	0	0	1	0	0	0	0	0	1	0	0	1	0	0	0	0	0	0	0	0	0	0	0	0	0	0	0	0	0	0	0	0	0	0	0	0	0	0	0	0	0	0	0	1	1	4
ENSG00000089280	FUS	11620.002	12510.007	8106.511	11978.001	9759.025	9223	10091.001	7950	13119	12079.001	9002.078	11904.001	9407.001	11529.997	9751.951	15447.998	14140.001	11465.001	9621.998	11434	9562	12238.001	11596.999	9362.001	12154.999	9606.999	9358	11981	9761	12104	11327.999	10803.001	9489.001	9603.999	9658	7295	7256.999	9314.002	10203.001	6058.001	9082.764	9063	9060.184	7704.001	9609	12335	11638.999	8164.999	8604.001	11023	9210.999	7618.001	11648.001	10734.999	9393	9312	12464.999	15763.001	10295.01	6551	9333	7255.999	9750	8544
ENSG00000089289	IGBP1	1297	1563	1275	1907	1290	1462	1502	1586	1755	1644	2157.001	2122	2006	1794	1886	2322	1944	1357	2205	1404	1875	1383	2164	1363	1707	1349	2217	1479.115	1809	1311	1963	1692	1200	1107	2110	706	1102	1107	1476	843	1269	1108	1705	1093	1376	1373	1600	1290	1192	1161	1634	823	1365	1126	1246	1144	1704	1689	1643	2672	1162	2239	1371	2150
ENSG00000089327	FXYD5	6863.999	6081.999	4517.999	6742.999	5246.999	6349	5537.001	5670.012	6164.998	7565.999	7622.002	7338	8185	7485.998	7006	8548	6413.999	7033	7572.004	5913.001	7710.998	6357.009	7854	5837	7633.119	7035.001	7768	7610	7609.002	6731.001	7147	7236	6526.001	5600	7520.999	4126	5294.179	5650.003	6900.001	3857.001	6435.999	5547	5841	5356.052	5957	6836.998	7466.999	5380.999	6089	6226	6159.001	4380	7201.001	5514	5678	5044.999	8674.276	5520	6431	7649	5840	7190	5993.999	5210
ENSG00000089335	ZNF302	991.44	832.762	468.381	434	574.755	524.999	759.614	591.629	932.707	952	622.001	408.521	704.994	665.99	628	1175.682	1034	960.678	575.871	412.998	681	676	766.001	713.344	924.387	836	561.999	551.999	702	631.002	717.001	834.454	745.999	793.001	629.998	303	460	495	723.001	396.999	781.996	710.086	471.661	374	613.999	684.001	692.001	532.464	747.001	840.668	417.571	401.002	656	584.992	611.669	564.001	995.999	461	476.672	381.981	529	263	606.999	328.001
ENSG00000089351	GRAMD1A	4492.999	3952.999	3059.999	3006.999	3328.999	2623	4870.999	4793	4058	5005	4270.999	3254	4109.001	3506.998	6103	7547.999	4144.001	4894	4087.001	3225.999	3876.001	3633	7254.998	5360.998	5578.001	4430	4263	3661	3931.999	3919.999	6459.002	6196	4995.999	4210.987	4226.196	2398	3033	3300.002	6360	3851.708	4710	4130	3783	2590.001	3633.002	4764	6913.001	5397.778	4070	4543.999	3730	2800.002	3507	3526	5830	4831.001	6139	2191.999	4036.001	3151	2915.999	3384	6118.999	4231
ENSG00000089356	FXYD3	1	0	1	0	0	0	0	0	0	0	0	0	0	0	0	0	0	0	0	0	0	0	0	0	0	0	0	0	0	0	0	0	0	0	1	0	0	0	0	0	0	0	0	0	0	0	0	0	0	0	0	0	0	1	0	0	0	0	0	0	0	0	0	0
ENSG00000089472	HEPH	1	8	2	4	3	4	2	0	0	3	8	5	6	6	2	6	1	0	4	3	8	6	1	6	0	0	3	1	8	1	3	0	2	1	3	3	3	2	2	0	0	1	1	1	6	5	3	1	2	0	3	0	1	2	2	0	0	0	2	0	4	2	0	1
ENSG00000089486	CDIP1	621	913	915	1128	870	755	881	810.999	817.999	874	1438	1312.999	1089.001	949	919.001	1278	829.001	779.001	1315	892.001	1023	675.001	1162.999	896.999	927.001	707	1561.852	1036.999	977.999	768.001	1030	1033.999	648.999	666	1309	692.001	720	629.999	929.001	647.001	635	609	1090	682.001	835	824	1036	923.001	581	665.001	1132.001	595.001	825.001	611.001	797.999	780	923	1089	1134	1947.001	708	1257	950.999	1229
ENSG00000089505	CMTM1	33	42.606	32.999	21.581	23	18.867	25	35	15.777	31.93	43	26	35.77	31	43.001	43.742	17.354	30	38	16.216	50.248	21	39	25	32.802	21	44.923	57.75	43.807	20	56.736	24.804	15.927	14.716	36	35.966	31	22.564	29.904	18	15.928	20.863	30	26	31	30	37	34	20	25	28.788	16.914	20.781	26	30	23	26	25.889	17.012	58.839	30.001	67.85	28	43
ENSG00000089558	KCNH4	97	45	19	13	23	16	2	15	18	32	9	18	17	14	30	13	16	13	12	7	14	9	38	11	64	10	13	15	11.981	8	26	9	11	17	14	6	5	19	12	9	17	22	10	10	10	9	12	16	23	33	4	21	13	30	15	12	28	15	10	15	4	15	11	12
ENSG00000089597	GANAB	7880	8388	6495.286	7289	7140.901	5747.001	6789	6476	8100.001	9099	8859.999	8053.001	8138.001	7685.999	6873	10571	8113.999	8516.001	8837.987	6032.999	7538	5784.001	8274	7169	9111.996	8014.001	9218	7593.001	7686	5927.999	7880	7942	7069	6794.396	8528.996	4430.999	5158.186	5069.056	6913.998	4444	7515.999	6766.998	7267	5163.002	6463	5951	7954	6216.999	6873.999	7804	7400	4920.001	6683	5254.025	6373	6344	10208	9025	7472.999	8644.999	5672	8121	7326.002	8966.999
ENSG00000089639	GMIP	4557	4029.999	2716.999	2931	2979	2772.999	2615.086	4101	3913.001	4740.001	3447	3176.001	3749	3648	5237	6627.999	3923	4328	3450	2938.999	3535.999	3499	6268.001	4098.999	5294.001	3703	3694	3747.999	3716	3631	5827.003	4949	3877	3387	3282	2206.037	2707	3094.001	4863	2698.999	4022	3315	2928.001	2768	3249.999	4449.999	5327.028	3673	3545	3811.001	2939.999	2701	3455	3481	4515	3462.001	5404.999	2247	3003.001	3282	2941	2727	4740.002	2600.973
ENSG00000089682	RBM41	401	549	357	483.999	343	314	362.001	357	451.999	443.999	458.001	454.999	391.001	347	421	655	514.999	528.999	455	364	408.001	330.001	485.999	412.999	504.001	358	387.001	412.001	435	331	432	516.001	388	383	483.999	228	290	265.001	451.001	224.999	435.998	335	372	261	396	332	430.999	339	373	365.999	364.999	201	387.001	251.999	337	360.001	511.001	287	391	358	249.001	281	373	306
ENSG00000089685	BIRC5	372.996	1823.001	459	352.998	720.001	336.999	18	164	746	493	279	382	456	357	218.999	224	606.999	151	312	188	318	152	246	49	579	228	348	209	397.001	166	274.001	126	267.999	155	260	83	220	121	120	57.999	231	159	247.001	187.999	207	133	104	64	157.001	185	248	31	156	235	72	109	248	2518.001	306	1983	200	2183.819	113	2145.001
ENSG00000089692	LAG3	358.001	903.999	550	1945.001	878	2225	211	641	850.999	580	2054	1977.001	2859	2185	912.001	875	779.999	382.999	2296	868	2535	1459	943	361	699	458	2295.999	1249	2417	2421.999	902	793	407	273	2062	356	2100	1087	726	278.999	442	279	1415	569	1840	1134	686	385	259	377.999	1198	289	1496	839.001	428.999	318.001	360	3412.001	1293.999	2894	1495	6409	435.001	4281.538
ENSG00000089693	MLF2	1570.001	1948	1991	2033	2226.001	1501.959	1592	1671.001	1927.999	1785.999	2100	2343.999	1925.999	1801	1847.001	2756.001	1987	1518	2101.001	1748	1941	1432.999	2189	1644.999	1841.999	1359	2220	1642.001	1831	1469.999	2028	1993.999	1168.996	1200.999	1997	927	1226	1200	1705	1115.999	1209.998	1238	1756.001	1179	1510	1477	1892	1543.001	1211.001	1431	1738.999	1017	1626.001	1376	1573	1578	1781.998	2781.001	1925.999	2753.999	1353	2873	1762	3389.001
ENSG00000089723	OTUB2	40	134	49	26	49	52	6	53	53	62	31	30	101	46	95	78	55	37	35	20	74	77	106	40	77	40	36	33	77	76	87	50	31	20	20	7	43	64	63	21	29	23	21	4	42	92	62	33	30	30	19	5	46	83	35	39	29	88	10	178	34	113	36	58
ENSG00000089737	DDX24	7025	5604	4107	6733.001	4820	5289.999	5412.028	5940	7809.999	6339	5990	7710.999	5826.999	6956.999	8006.001	9460	8110.999	5633.999	6048	6269.002	5471.001	7833.001	9241.998	5492	6690.988	5334.999	5985.999	6688	5705.999	8099.999	8975.001	6294	4961.999	4690.999	5368	3668	3510.001	6205	6077.001	3699	5472.09	4461	4616	4251.999	4732	7971.001	6718	4993	4964.999	5437.999	4740	4291	6350.001	6917.999	5373.001	5279	7249.999	6430.001	5046	5802	5462	5487	6100.001	5536
ENSG00000089775	ZBTB25	1405	1208.999	937.001	1333.999	1265	1169.001	1186	835	1261	1036	1625	1185.001	1535	1325.999	1019	1548	1427	1155	1661.001	923	1577	1032	1255	885.999	1417.999	865	1666	985.999	1528.001	1080	1049.001	1147	1092.999	1033	1440.001	696.33	982	1001	1070	699.178	949.001	981	1208	751.999	1325	1120	1082.001	955	902.001	1228.001	1322	761.001	1433	1106	959	1038.001	1240	766	1317.999	782.999	1173.001	987	976	1031
ENSG00000089818	NECAP1	1180.673	1106.952	735.486	1183.363	958.648	985.687	827.89	840.627	1230.494	1136.191	938.843	1174.619	1099.999	1212.866	1011.132	1556.61	1335.664	1199.867	1055.26	1064.409	1073.568	1232.668	1246.998	948.091	1240.5	963.635	960.447	1075	1014	1263.563	1098.434	1183.661	942.653	891.725	1032.597	593.999	748.001	922.556	964.411	493.745	974.628	781	849.864	708.001	977.075	1224.995	996.886	646.395	883.382	999.27	944.874	736.566	1170.858	1041.646	874.666	735.702	1306.883	617.001	1027.868	518.999	926.508	568	893.379	420.866
ENSG00000089820	ARHGAP4	7820.464	5456.028	6444.001	7333.992	6924.001	6880.292	8393.998	6223.001	8231.997	7813.001	9101.997	8155.998	8892.845	9700.001	7533	11100.145	8108.999	8491	8495.997	8496.001	8960	9083.381	9489.001	8040.001	8749.999	6551.001	9301.999	7691.252	8817.989	9345.771	8249.999	9148.998	8247.092	6351.642	9807.028	4986.998	8239.998	7113.877	8633.999	5463	7224	6226.001	7935.714	5383	9572.996	9128.831	10009	7468.003	6065	6772	8248	6048	9770.002	6139.002	8325	6515.41	9207	3307.001	9057.9	5243	8173	3983.998	8099.001	3550
ENSG00000089847	ANKRD24	107	80	35	102	67	79	51	37	114	113	91	82	110	105	63	63	105	86	99	54	110	72	74	17	157	82	90	85	109	99	66	45	101	83	88	53	79	73	53	19	74.999	87	75	42	125	98	47	35	93	106	86	35	120	88	53	29	113	41	95	64	91	43	53	52
ENSG00000089876	DHX32	127	193	239	299	263	187.999	271	372	187	182	347	355.001	277	211	385	609	166	163	343	226	241	262	413.001	376	159	134	372	197	245	222	392	378	113	134.001	361	107	152	198	355	210	117	119	268	159	207	245	369	292	168	143	241	153	208	200	334	266	206	182	281.999	456	175	557	340	731
ENSG00000089902	RCOR1	528	903	515	903	748	706	593	558	715	552	792	1005	677	796	861	1005	769	593	709	716	665	729	957	626	595	507	756	762	590.001	705	929	733	409	454	624	439.001	411	556	844	324	441	437	552	481	523	650	895	453	495	445	560	359	753	485	654	456	635	1264	560	929	713	814	752	802
ENSG00000089916	GPATCH2L	2101.999	2015.998	1389.001	1856	1434	1381.001	1426.001	1516	1674.999	1575	1837.999	1769	1802.999	1445	1872	2741.999	1892.001	1758	2129	1463.998	1671	1537	2303.999	1607.999	2040.002	1319	1987	1778	1846.999	1615.001	2102.999	1936	1608.999	1551	1771.999	1099	1190	1193	2004.001	998.001	1556.999	1382	1719	1417	1619	1805	1915	1334	1484	1784.999	1786.001	1406	1549.999	1590.998	1624.999	1391	1989	1830	1809.715	1440.001	1295	1600.005	1689	1790.999
ENSG00000090006	LTBP4	1387.999	1411.002	1442.999	1971.001	1742.001	2152	1772.999	1788	1703.998	1785.997	2433	2087	2690	2713.003	1964.001	3027.999	1730	2207	2509	2004.001	2618.999	2411.001	2253.998	2124.999	1833.999	1682.001	2589	1725.999	2580.001	2482	2143.001	2703.001	1680	1703.999	2341.999	972.001	2343	1983.999	2366.999	1537.999	1482.001	1718.001	1969.002	1388	2720	2689	2671.999	2036.999	1426	1724.999	2009.001	1127.001	2732.015	1832.998	2387.999	1959.999	2140.001	1276.001	2381.999	1322.914	2190.997	1772.001	2225.999	1618
ENSG00000090013	BLVRB	209	229.001	226	140.999	571	113	168	104	134	102	193	169.999	211.001	184	119	165	129	103.001	179.999	104	158	109	105	77	104	77	204	71	145	96	117	111	101	95.001	144	34.001	119	78	102	67	90	80	121	53	137	106	105	96	76	78.999	127	40	139	86	88	83	119	265	135.001	219	116	320.999	78.999	415.001
ENSG00000090020	SLC9A1	717	868.999	711	753.999	910	609	571	792	774.001	787	925	743	875.629	758	924	1166	800.999	669	932.001	570.999	747	605	1048.001	722	846.999	593	976	660	778	594	957.001	854	617	602.001	797.001	373.999	597	543	809	579	587.001	564	713.999	429	687.999	774.999	925	800.999	488	574.001	741.001	397.001	664	653	703	716	694.999	734	768.999	1162.001	565.001	827	737.999	733
ENSG00000090054	SPTLC1	915.001	995	720.001	887.988	971.999	620.405	736.001	726.894	849	954	830.001	989.002	831.001	835.002	984.001	1195.998	883	894.999	861.999	760	811.001	776.001	1035	707	1005.001	754	872.001	959	894	743.001	1086.001	821.996	790.002	729	882.001	487.999	528.871	558	851.002	407.999	703	637.999	740	613	698.999	811	907	629.003	645.998	816.002	754	573.001	744.001	712.999	710.999	636.999	916.001	1074.988	741	927.988	588	809.092	745	902.998
ENSG00000090060	PAPOLA	3709	4253.999	3326	4028.902	4113.998	2991.801	3513	3211	3817	3382	3475.001	4045	3648	3768	4178	5217.001	4156.999	3407.002	3472.998	2886	3600.001	3169.001	4709	3242	4017.001	2968	3526.001	3956	3660.999	3072.103	4835.001	3834	3176.271	2917	3834.001	2283.001	2474.003	2655	4537.999	2083	3154.001	2587.001	3364	2582.999	3319	3482	4395	3028	2561	3123.999	3620.001	2354.001	3376.001	3427	3409.999	3203.999	3693	3692.001	3248.999	3911	2714.002	2792.001	3775.999	3189.002
ENSG00000090061	CCNK	1663.999	1789	1228	1769.001	1421	1328.999	1220.001	1280.001	1856.999	1641	1481.014	1727.999	1574.001	1616.999	1754	2072.001	1962.001	1421.999	1604.001	1404.001	1474	1574.999	1877.999	1262.999	1883	1454	1617	1621.999	1568.999	1605	1768	1494	1362	1245.001	1375	956.999	1003	1383.999	1518.999	942.001	1453.998	1255	1246	1070.999	1290.001	1794.001	1705	1291	1175.999	1364	1319	1033.001	1395.999	1534.001	1345.999	1259.999	1564	2082.999	1321.999	1893.999	1286	1802	1434.996	1870.94
ENSG00000090097	PCBP4	369.001	454.999	409	594.999	494.999	695	687.998	1076	531.999	563.999	739	684	833	791	1037	1509.001	592.001	537.001	732.001	537	786	653.999	1119	1087.001	586	469.001	729.999	408.999	734	608	1042	1242	450.999	466.999	731.001	249.001	649.998	580	1021	882.999	365	480.999	652	296	672.001	677.001	1131	1109.514	376.806	482	596.998	287.998	805	547.999	1148	1119.325	597	453	645.001	681.001	637	765	1303.999	738
ENSG00000090104	RGS1	971	1513	900.998	4592.999	2999	2730.001	345.999	819	1677	1242.001	1860	5188	6467.643	3033.999	1649.001	1278.001	1547	742	2527	1827	5236	999	1531.001	342	1699	642	3724	1035	5632.002	1103.001	1520	603.999	670	713.001	1542.999	584	2558.999	1116	614	330.999	751	667.999	2736.001	843	3295	1263.001	686.001	472.999	651.001	1083	2976	535	2315	1545	602	886	1086	2359	2968	4069	2030.001	14544.101	725	7368.999
ENSG00000090238	YPEL3	4519.001	3091.001	2992.999	3864.999	2838.004	3317.001	4844.999	4277	3293	4663	4821.999	4272	4398	4214	4847	6825.998	3721.001	4545	4950.001	3763	4367	3481	6007	4732.999	5067.999	4094	5063.999	5127.998	4128	3808.001	5274.965	5506.001	4451.009	4073.001	5013.672	3471.964	2965	3411	4988	3219	4218	3921.001	3809.001	3838.001	3667	4308.001	5590.999	4151	4265	4196	3929	3828.998	3942.999	3618.001	4556.999	4534.378	5891	1053.001	4204	3596	3253.999	2576	4608.999	1936.999
ENSG00000090263	MRPS33	528.001	585.999	387	391.002	490	371.999	432	408.999	648	566.001	521.999	511.001	524.001	398	486	639	615.001	517.001	544	317.002	460	422	538	458.001	571	433	538	466.001	519.001	369.002	530.999	501.001	414	389	521.999	275.999	266.999	318.001	417	277	466.999	376.999	383.001	281	353	396	407.999	377	411	412.238	409.999	272.999	353	387	368	343.001	580	572.999	360.999	710	255.001	618	408.002	746
ENSG00000090266	NDUFB2	748	931	691.999	662	950	587	622	608.999	802	757.001	723.999	810	762	712	643.001	921	815.001	616.997	652.001	669	783.001	636.002	758.002	606	836	584.001	769.999	745	759.999	644.002	727	714.001	522	465.998	751	421.999	519.999	476.001	554.001	435.999	561	455	643.999	430.001	625.002	617.999	707	573	497	595.001	639.999	402	698.002	577.001	519.998	606.999	644.001	718	617	960	551	679.001	587.001	693.001
ENSG00000090273	NUDC	1518	1642	1254.999	1108	1528	984	1181	1141	1471	1495.001	1181	1185	1385	1182	1543.006	1758	1354.999	1250	1238	988	1258	1193	1861	1236	1670	1174.999	1358	1532	1306	1146	1759.001	1393	1145.001	918	1227	799	842	999	1292.001	695	1149	1006	1006	976	1051	1298	1513	1017	1039	1228.998	998.001	964	1093	1231	1285	1228	1576	2232.001	1100	1628.999	931	1565	1368	1715.999
ENSG00000090316	MAEA	1982	2057	1698.002	1686.999	1705.999	1425	1604.002	1699	1841.001	2180	2163	1720.999	2118	1727	2221.001	2985.999	1890.999	1870.001	2154.999	1622.002	2070.001	2008	2620.998	1787.998	2430.999	1640	2256.999	2865	2032	2288	2480	2046.001	1771	1589	2039.002	1673	1467.999	1827.971	1970.001	1196.107	1701.001	1520	1809.999	1912.001	1670.999	2427.001	2229	1693.001	1451.001	1820	1857.002	1818	1771.001	1914.017	1831.001	1737.999	2200.002	1890.998	1813.002	1781.998	1466.999	1005.001	1837	1034.001
ENSG00000090339	ICAM1	1591.001	997	1540	1052	4263	750	301	286	571	378	378	1236.999	666	1100	368	366	602	243	370	514	624	422	365	118	369	193	492	204	753.999	472	360	201	194	234	307	109	456	553	120	143	211	233	357	134	481	416	153	98	205	424	321	120	1020	610	140	256	296	762	336	541	734	2026	186	1758
ENSG00000090372	STRN4	1520.999	1691.001	1376.001	1660.999	1781.999	1358.999	1561.999	1573	1548	1782	1629.999	1704.999	1656.999	1736	1984.998	2496.001	1566.001	1518	1573.999	1640.999	1586.002	1755.999	2404.997	1510	1851.998	1233	1715.999	1836.999	1703	1872.001	2177.999	1835	1360.072	1313	1675	1246	1336	1526	1810	1147	1358.001	1287.001	1372.999	1279	1557.001	2044.998	2068.001	1505.001	1203.999	1534	1400	1291	1755	1769.999	1707.001	1685	1775.998	1782.999	1617.002	1416.999	1450.001	1372.998	1763.999	1353.998
ENSG00000090376	IRAK3	84	71	109	19	271	14	11	19	28	27	18	26	22	20	15	23	16	16	15	12	19	17	19	17	29	10	38	20	25	9	22	16	13	14	16	9	35	6	17	5	18	16	31	6	29	32	12	6	21	11	13	3	25	18	11	5	17	33	21	98	11	98	12	121
ENSG00000090382	LYZ	17105.778	11699	30897	559	33209.491	47	5507	1	38	340	237	81	371	1180	8	55	30	20	258	59	62	35	11	7	19	19	1993	26	381	83	13	8	21	73	83	47	456	25	1	45	83	68	367	127	17	335	6	1	169	24	47	25	12	5	48	3	47	10	67	2269	27	294	0	17
ENSG00000090402	SI	0	0	0	0	0	0	0	0	0	0	1	0	0	0	0	0	0	0	0	0	0	0	0	0	0	0	1	0	1	0	0	0	0	0	0	0	0	0	0	0	0	0	0	0	0	0	0	0	0	0	0	0	0	0	0	0	0	0	0	0	0	0	0	0
ENSG00000090432	MUL1	673	660	531	861	809	706	535	595	738	665	591	923	694	876	653	835	650	490	559	706	671	728	720	493	641	486	667	653	606	672	749	548	425	505	694	402	463	594	516	278	485	434	567	423	574	649	584	431	436	456	612	382	814	569	455	445	666	737	635	659	610	618	571	584
ENSG00000090447	TFAP4	476.001	335	302	247.999	353	218	425	261.001	357	382	463	282	360	287.999	353.001	464	352	366.001	449	270	399.001	480	500	276	498	358	442.001	461.999	301.001	486	444	367.001	487.139	274	411	300	253	351.999	327	193	459	256	349	285.001	309.999	474	442	219.999	321.999	377	380	407	257	327.001	317.001	297	436	419.001	336.999	285.001	251.001	227	322	247.999
ENSG00000090470	PDCD7	882	907	737.001	627	767	589	891	837	906	877	1061	771	852	706	973.001	1354	856	775	985	578	909	773	1139	861.999	1016	827	982.001	919	873	788	1136	1045	724	646	955	494	521	663	837	572	722	671	804	661	690	786	973	775.999	652.001	675	757	580	636	743	834	726.04	984	1222	745	1197	557	988	912	1070
ENSG00000090487	SPG21	1130	1255.002	1165.113	971	1811	826.999	1025	1360	1028	1232	943.001	1010	1162	1084.999	1343.001	1947.001	1106.999	1014.001	917	788	1115	1001	1540	1203	1223.999	989	1004.998	1029.002	1071	941.999	1503.999	1431	913.999	845	1038.001	592	705.999	810.999	1273	777	916.999	830	885	715.933	988	1007	1466	1140.001	896	1056.001	840	669	930.001	1038	1214.001	1257.001	1353	961.974	794	1202.002	787	972	1270.001	1062.999
ENSG00000090512	FETUB	0	0	0	0	0	0	0	0	0	0	0	0	0	0	0	0	0	0	0	0	0	0	0	0	0	0	0	0	0	0	0	0	0	0	0	0	0	0	0	0	0	0	0	0	0	0	0	0	0	0	0	0	0	0	0	0	0	0	0	0	0	0	0	0
ENSG00000090520	DNAJB11	894.999	1209.29	801.326	1127.372	1072.551	827.479	588.423	737.722	1063.166	1053.561	798.74	1162	997.241	1052.309	880.001	1236.254	1111.088	793.024	870.641	937.599	943.366	977.682	945	659.545	894.86	711.88	866.081	986.134	1042.198	1043.594	955	865	586.723	671.682	843.124	446.702	597.123	786	699.843	420.001	652.785	647.001	709.216	577.258	774.593	919.246	833.425	585.04	614.474	740.395	799.001	510.402	911.318	828.98	619	697.001	939	1256.069	884.661	1103	768.268	813	647.502	1019.001
ENSG00000090530	P3H2	1	0	1	0	1	0	0	0	0	0	0	0	0	0	0	0	0	0	0	0	0	0	0	0	0	0	0	0	0	0	0	0	0	0	0	0	0	0	0	0	0	0	0	0	0	0	0	0	0	0	0	0	0	0	0	0	0	0	0	0	0	1	0	0
ENSG00000090534	THPO	0	0	1	0	0	0	0	0	0	0	0	0	0	0	0	0	0	0	0	0	0	0	0	0	0	0	0	0	0	0	0	0	0	0	0	0	0	0	0	0	0	0	0	0	0	0	0	0	0	0	0	0	0	0	0	0	0	0	0	0	0	0	0	0
ENSG00000090539	CHRD	2	1	2	0	6	0	4	1	0	0	1	0	1	0	1	1	0	0	0	0	0	0	0	0	0	0	1	0	0	1	0	1	0	0	0	1	0	0	0	0	0	0	1	0	0	0	0	0	0	0	0	1	0	0	0	0	0	2	0	3	0	0	0	0
ENSG00000090554	FLT3LG	3276.404	1871.907	1330.147	1471.833	1537.34	1495.929	1579.102	2996.422	2041.684	2941.072	1571.572	1730.929	1700.053	1982.742	4019.205	3980.581	2161.559	2377.017	1509.233	1630.903	1676.277	2488.758	4554.061	2583.913	3273.964	2138.767	1620.298	3014.906	1639.126	2627.949	4431.443	3254.868	2671.261	2038.152	1887.91	2308.505	1441.556	2262.397	3968.374	1877.814	2580.39	2024.103	1479.991	2504.557	1742	3555.078	4656.973	2489.155	2345.559	2318.245	1557.562	2340.415	1911.297	3124.305	3608.037	2767.785	3395.247	1149.639	1677.85	1142.509	1543.007	1102.812	3723.093	975.585
ENSG00000090565	RAB11FIP3	910.999	869	682	958	930.001	855	1074.999	1090.001	1039.999	969	958.001	943.001	1118	1175.999	1122.99	1779	1108.998	907.999	1011.999	861.001	1060.002	1014	1285.002	1116	978	678.001	1053	883	1045	1035.999	1200	1260	787	767.999	1008	561.002	827.001	990.001	972	846	640	737.001	902	594.001	1055	1108	1126	1063	678.001	901	924.999	593.001	1183	941	1077	1125.999	1010	889	1007.001	753.001	1009	849	1126	872
ENSG00000090581	GNPTG	899.001	792	919	846.001	1249	675.999	1029.001	844.999	797	967	789.001	892	921.001	877	888.999	1357.001	847	845.001	802.001	758.999	920.001	785.001	1039.001	851	895.022	709.001	827.002	889.001	900	852	988.998	1002.999	716.001	692	843	589	667	727.002	857.999	706.002	758.999	677	801	655	849.001	875.001	1034	857	706	757	793.999	621.999	866	765.001	816.001	856.999	882.002	428.001	819.001	591.001	768	440.999	896.001	392
ENSG00000090612	ZNF268	467.999	592	379	634	469	374	505	404	658.999	539	467.033	586.001	491	452	382	643	712.001	489	405.999	491.999	510	454	441.002	390	507.001	489.001	456	345	489	472	465	481	377.999	420.001	527.999	179	304	359.001	406.999	224.996	378	344.999	509	222.999	424.999	436.001	430	326	405.001	438	470.999	209	457	323	361.999	350.001	560	610	470	437.001	361	282	344	357.998
ENSG00000090615	GOLGA3	2530.003	2517.988	1845.998	2010	2165	1506.964	1965.999	2673.812	2128	2694.001	2503	2074.002	2255.001	1998.003	2843	4799.982	2070	2468.998	2399.001	1949	2163.986	1890.002	3459.001	2893.999	2975	1903	2529.002	3049.817	2163	2028.999	3470.001	3255	2333.998	1927	2493	1937.998	1477.001	1503.002	3143	1743.999	2276.001	2023.999	2030.002	1906	2071.999	2221.999	3553.938	2389.001	2075	2230.001	1961.001	2019.999	1985	1877.998	2828.984	2634	3034.999	2548.998	2222.575	1720	1532.999	1479.001	2933	1816.001
ENSG00000090621	PABPC4	3396.999	3415.001	2892.001	3532.792	3765.998	2891.999	3463.906	2729.999	3453.001	3390.999	3583	3906	3748	3959.998	3637.999	4541.002	3375	3694.003	3704.001	3137	3362.002	3598.998	4151	3384.999	3510.001	3167.001	3845.003	3389	3532.999	3620.001	3829	3662.001	3089	2876.114	3882.999	2131.998	2606.001	2944.999	3324	2237	3128.998	2728.002	3238.003	2680	3349.999	3808	3948	2995.001	2731	3108	3336.001	2366.002	3709	2941.991	3300	2853.999	3980.003	4393.999	3656.002	3642.998	3121.998	4096.001	3488.999	4021.998
ENSG00000090659	CD209	224.159	253	562.446	6	702.986	0	23.133	0	0	7	1.293	3	3	15.461	0	0	0	0	0	2	0	0	0	0	0	0	13	1	4	3	0	0	0	0	0	0	8	1	0	0	0	0	9	0	0	17.442	0	0	4	0	0	0	0	0	0	0	0	1	0	4	0	3	0	0
ENSG00000090661	CERS4	411.998	428	336	338	400.998	416.999	394.999	672.001	379.001	455	479	414	632	555.001	664.001	1043	392	390.998	423.001	274	634.999	368.999	770.001	539	455.001	331.999	504.999	199	612.999	356	726	711.001	326	363	415.998	122.001	409.001	328.001	617.001	442	287	334.999	349.001	158	454.999	381	740.999	637.999	371.001	440.001	320	176	484	416	669.001	633.999	459.999	324	356.002	466	396	611	737.001	692
ENSG00000090674	MCOLN1	298.999	278.999	367.001	206.999	649.538	206	220	312.999	269	268.001	169	198.998	226	277.999	290.849	459.999	233.001	210.706	208.999	178.999	193.895	200.192	314.999	279.001	303.999	213	200.999	222.751	218.001	219	293.998	306	206.001	198.999	176	151	176	215	281.999	238	184.001	218.999	178.001	150.001	201.998	255	298	279.999	170	238.001	168	154	253.673	237	248.001	293.999	236.999	201	165.999	196.999	148	110	261	144.999
ENSG00000090686	USP48	1372.001	1832.999	1357.001	1815.001	1605.051	1490	1484	1255.942	1664	1564.999	1950.001	1775.002	2006.001	1759	1557	2314.001	1803	1625	2028.001	1363.001	1951.001	1296.001	1776.001	1323.001	1725	1300.999	2047	1518	2007	1387	1632.999	1709	1313.001	1246	1864	819.999	1269.999	1110	1622.001	716.999	1303	1210	1739	938.998	1711.022	1397.001	1756.999	1029.001	1265	1393.999	1704	869.999	1758.007	1259	1335	1269.999	1761.001	1945	1653	2016	1414.001	2119.999	1368	2053
ENSG00000090776	EFNB1	165	142	136	131	148	85	170	133	128	137	150	139	164	134	156	189	103	138	133	103	139	114	158	114	153	153	196	133	130	101	153	130	145	118	163	91	92.409	94	144	103	111	125	146	123	126	145	171	146	114	138	121	89	89	122	151	137	156	192	155	153	104	148	132	188
ENSG00000090857	PDPR	4097.722	4416.576	1336.38	2069.123	2761.381	2613.662	2254.887	2537.156	3836.5	4442.354	2078.415	2043.763	3227.103	2971.851	2899.773	4509.68	4320.648	3854.469	2101.234	1681.858	3211.297	3324.181	3595.615	2611.652	4883.519	3348.722	2076.179	2313.922	3280.035	3370.272	3185.974	2863.417	3875.588	3379.991	2050.275	1378.422	2223.025	2738.012	2829.668	1743.053	3671.907	3315.772	1897.03	1465.12	3086.22	3723.402	3089.77	2337.909	3309.309	3828.124	1664.093	1513.331	2971.952	3047.099	2480.594	2377.804	4526.1	3329.016	1904.463	1559.434	2568.46	1705.314	2598.39	1654.748
ENSG00000090861	AARS1	3346	3266.001	2402	1367.004	3511.999	1611.001	2199.002	2402	2345.001	2934.001	2334.003	1582.002	2796.997	2070.001	2423	3992	2444.998	2310.043	2360.001	1046.999	2693.001	1796.001	3068.999	2124	2985	2110.999	2306.999	2350	2649.999	1796	2877.998	2857.001	2261.002	2103	2031	1318	1540.001	1520.999	2658.001	1629.998	2181.998	1944.999	1726.998	1442	2071.999	2225.999	2922.999	1994.998	2104	2697.001	1582.001	1486	1930	2247	2164	2767	3078.999	4376.999	1723.998	2694.001	1549.999	3451.998	2680.001	4821.002
ENSG00000090863	GLG1	5917.999	4913.001	4401	5107.999	5065.001	4393.999	5547.999	4544	6076.002	5340.999	6203	5733.001	5922.001	5397.999	5362	7479.999	6687.001	5228.998	5912	4678.999	5419.998	5599	6769	5443	5887	4893.002	6177	4985	5685.999	5687.998	5935.999	5872	4892.001	4473.025	6255	2854	4101.001	4386.001	5627.999	3167	5032.999	4434.999	5366	3487	5551	5538.998	6284	4462	4489	4670	5306.999	3265.999	5353	4454.001	4833.001	4296.001	6490.001	2954.999	5414.999	4592	4541.999	3257.001	5272.001	3051.001
ENSG00000090889	KIF4A	169	954	222	159	303	111	14	74	325	263.982	128	141	192	154	100	140.996	251	85	144	100	152.278	57	126	30	289.981	132	166	90	172	83	108.899	67	106	75	97	29	80	61	44	35	127.815	76	84	63	103	56	39	35	89	89	101	15	92	99	39	69	118	1403.932	126	783	62	912.94	54	1014.941
ENSG00000090905	TNRC6A	3579	2796.001	1687	2342.001	1643.998	1721.998	1774	2494.001	2544.998	3089.999	2414.001	2380.001	1950	2085	3126	4352.999	2906.001	2919	2544.999	2173.999	2008	2986.999	3611.001	2748.001	3382.001	2507.999	2353.999	3442.999	2034.001	3081.001	3325	3125	2706.001	2480	2218.999	1985	1469	2326	3089.001	1595	2774	2398	1893.909	2161.001	2087.897	3805.001	3235.999	1966.001	2569.002	2671.998	1940	2210	2294.998	3125.002	2604.001	2202	3650.999	2355	2060	1606.001	1960.001	1119.679	2800	1110.999
ENSG00000090924	PLEKHG2	907	1130	1068	2240	1023.001	1573	714	1205	1694.999	1032	2316.001	2110.998	2144	1913	1591.999	2225	1883.002	748.001	2476	1752.999	2101.999	1478.999	1828	933.999	1282.001	629.001	2578.999	1443	2169.999	1736	1667.001	1295	723.999	731	1919.999	892	1481.999	1326.999	1245	886.001	672.948	593.999	1772.001	1160	1700	1613.999	1460.001	1106.999	668	739.001	1821	849	2024.161	1354	1400	1168	937.999	1629	2226.952	2156	1670.999	1868	1458.999	1908
ENSG00000090932	DLL3	2	5	1	5	3	0	5	3	0	1	4	2	1	2	2	5	3	5	1	4	2	2	3	2	5	2	8	3	1	3	2	2	3	2	5	2	0	2	7	5	2	1	3	3	1	2	4	5	4	3	2	2	2	0	2	1	6	9	0	13	3	12	3	15
ENSG00000090971	NAT14	35	86.999	73	87	86.999	94	94	90	111	94	111	119	120	151	101	173	91	75	121	83.001	108	69	100	93	52	47	129.001	51	120	82	102	118	39	58	72	29	55	87	85	85	30	57	69	36	89	62	108.001	92	37	67	91	31	131	57	87	94.001	69	117	110	182	94	227	103	200
ENSG00000090975	PITPNM2	865	1065	849.999	1613	663	886.001	1382	1025	1281.999	1571	1580	1858.999	1013.999	1169	1063.999	1702.999	1276	1738.001	1569	1885.001	914	1345	1131	1363.999	1131.999	1414	1730	1201	904.999	1382	962.999	1577.999	1033	1412.001	1922	792.056	1025	928	1289	808	912	1377	1522	844.999	1289.999	1092.999	1545	1125	1174	1214.999	1562	568.001	1163	655.999	1258	903	1596	717	1747	890	1040.999	956.001	1243	807
ENSG00000090989	EXOC1	1093	1139	661	732	680	572	683.002	723.001	903	1000	960	675.999	839.002	684	681.999	1206	924.999	907.001	973.999	505	809.999	748.001	819.001	646	1115	770.001	919.999	765.001	810	741.001	751.001	793	876.999	742	846	414	494.999	601	690.999	369.001	828	756.001	680.999	547	675.001	791	690.999	526.999	743.999	843.001	686.001	503.001	664.999	741	554	507.001	1038	951.999	631.999	876	551.001	889.001	606.999	841
ENSG00000091009	RBM27	802.823	908.847	690.23	994.369	771.949	594.968	811.742	602.836	882.318	755.016	709.327	876.024	681.676	802.305	769.014	1151.992	970.156	688.413	690.758	727.589	750.392	765.31	973.139	675.778	813.669	627.9	704.409	819.923	722.497	780.973	879.679	867.555	643.507	591.055	806.413	391.939	381.142	634.949	952.682	361.73	595.663	624.79	574.154	487.065	706.891	757.913	908.744	509.359	568.057	666.248	686.496	519.124	835.871	778.273	608.638	669.021	738.396	784.532	621.167	692.434	592.726	523.441	713.418	598.134
ENSG00000091010	POU4F3	0	2	0	2	2	2	2	1	3	0	6	0	4	4	4	2	4	3	7	2	1	1	4	1	3	0	1	2	1	3	3	3	0	1	0	0	0	3	3	2	0	0	2	0	2	0	1	1	1	0	1	1	0	0	2	2	0	1	5	2	1	1	1	2
ENSG00000091039	OSBPL8	3752.999	5148	1569	1923.001	2031	1575.999	1600.001	4622	1903	4386.385	1712.999	1817.999	1873	1873	3890	7463.999	2049	4174.001	1714.999	1397.999	1792	2089.999	4453.201	4137.001	4090.001	3506.999	1729.999	3620.001	1866	2102	4705.999	4685	2907	3588	1768.001	1800	1131	1438.001	4933.001	2234.95	3155	3187.999	1521	2237.999	1746	2422.001	4478	3256.886	3772	3460.999	1542	2120.002	1690	2091.001	3751.973	3327.999	5254.999	2417.999	1392.001	1964.999	1330	1406	4083.001	1586
ENSG00000091073	DTX2	536.166	451.308	447.607	292.183	612.058	305.931	517.015	608.702	425.21	520.195	456.438	304.586	397.598	352.367	796.141	875.253	438.969	478.681	435.133	297.434	400.29	283.571	928.477	499.14	622.825	370.441	408.223	430.464	333.902	312.12	712.315	616.618	456.435	372.473	364.671	237.387	237.401	264.63	639.872	390.167	352.026	377.515	275.445	352.039	302.207	419.111	642.679	462.738	394.864	398.983	274.229	319.423	363.029	268.948	584.751	484.281	496.335	404.442	297.414	391.914	305.09	358.407	552.681	490.732
ENSG00000091106	NLRC4	60	15	121	3	315	0	15	0	0	2	4	0	2	1	0	1	0	0	2	1	2	1	0	0	1	0	6	0	0	0	1	0	0	0	0	0	1	0	1	0	2	1	2	0	0	1	0	2	0	0	2	0	0	0	0	0	0	3	1	10	0	7	0	12
ENSG00000091127	PUS7	174	246	160	147	218	111	91	176	149	192	195	177.001	152	155	201	270	136	189	167	115	168	164	246	167	186	204	170	240	148	136	236	189	221	146	175	170	132	103.001	259.001	80	216	136	143	161	154	155	298	105	197	160	148	164	138	149	220.999	141	299	434.999	180	286	104	290.001	245.001	356
ENSG00000091128	LAMB4	3	2	1	0	1	1	1	3	1	2	2	2	0	0	2	8.999	3	0	1	4	1	0	1	0	4	0	0	11	2	0	1	1	3	0	3	9	0	0	3	1	1	0	1	10	0	1	3	2	1	2	6	7	0	0	0	1	3	0	1	1	0	0	0	3
ENSG00000091129	NRCAM	400	184.999	400	541	97.999	51	320	98.999	226.001	192	573	590	59	75	205	177	289	191	594	591.001	87	135	276	116	238	214.001	490.001	593	67	116.999	255	125	232	163	766.001	386	51	73	221	53	242.001	123	547	489.999	95	89.999	182	100	145	147	538	274	73	61.001	95.999	43	165.001	48.999	538	183	57	26	119	47
ENSG00000091136	LAMB1	6	2	15	3	2	1	2	1	1	2	8	9	1	3	3	7	1	3	0	6	1	1	0	2	0	1	1	7	0	0	1	2	0	1	5	5	0	0	5.001	0	1	0	4	3	2	0	4	1	2	2	5	10	0	0	0	1	0	0	5	1	0	0	0	4
ENSG00000091137	SLC26A4	3	1	1	4	5	5	2	1	6	2	0	0	2	1	5	3	0	2	4	2	8	2	0	5	3	1	6	8	6	1	2	6	3	1	5	0	2	2	2	0	0	2	3	1	3	5	0	2	0	3	3	2	0	1	0	3	2	37	3	6	3	23	3	56
ENSG00000091138	SLC26A3	0	2	0	0	0	0	0	0	0	1	0	0	0	0	0	0	0	0	0	0	0	0	0	0	0	0	0	0	0	0	0	0	5	0	0	0	0	0	1	0	0	0	0	1	0	0	0	0	0	0	0	0	0	0	0	0	0	0	0	0	0	0	0	0
ENSG00000091140	DLD	1127	1682.001	1002	1017	1482.002	866	596	708	1146	1037	884.999	1070.999	1040.001	960.001	865	1148	1112	785.001	868	700.999	916.001	763	977.999	683	1032	749	909	891	967.999	795	1005	787.999	753	639.001	948	411	624.998	670	750	426	773.001	672.999	732.999	532	773.002	800	850	599	681	677	727	443	814.999	817.001	614	587.999	904	1732	752.999	1639.001	681.001	1655	715.999	1823
ENSG00000091157	WDR7	916	1211.001	909	835.726	1164	718.541	722.186	1005.384	980.592	885.992	961.999	883.527	993	897	1169.493	1690	982.766	794	955.865	616.001	862	1065.172	1376.826	960.673	972	667.82	923.274	749.74	917.305	998.432	1270	1120.21	627.522	668.048	835.999	365.513	524	791.525	999.011	649	707	583	813	473	727	1098.45	1070.389	803.29	635	645.999	772	453.454	764.969	889.639	841.488	843	853	810.615	766.001	1273	683.369	849	926.68	969.001
ENSG00000091164	TXNL1	726	895	703.999	750	981	608.001	545	602	725.999	710	832	810.001	911.001	694	805.999	1052.001	786.001	641	776.001	518.999	820	598	894	625.998	806	629.93	867.001	775	778	618	971.999	717.001	548.999	520.001	826	420	476	520	635	385	590.001	484	665	501	625	665	726.999	530.001	486	533	650	396	606	643.001	544	505.999	713	1181	614.999	1226	417.999	1017	628.999	1026.999
ENSG00000091181	IL5RA	3	5	9	3	2	6	6	1	2	3	6	1	7.999	5	4	4	4	2	9	0	5	7	0	4	2	1	6	7	2	7	3	4	3	0	4	2	3	2	1	1	0	2	0	2	7	6	4	3	2	4	3	4	8	4	2	3	3	9	2	5	9	4	1	3
ENSG00000091262	ABCC6	0	0	2	0	0	1	0	0	0	0	0	0	0	0	0	1	1	0	0	0	0	1	0	0	0	0	0	0	2	0	0	0	0	0	0	0	0	1	0	0	0	0	0	0	1	0	0	0	0	0	2	0	0	0	0	0	0	0	0	0	0	0	0	0
ENSG00000091317	CMTM6	2382	3403	2380	2727	3392	2242	1213	1423	2680	1962	1897	2789	2234	2478	1891	2480	2633	1719	1908	1716	2058	1907	2085	1230	2312	1491	2013.997	2027	2243	2105	2047	1602	1407	1332	2201	930	1387	1537	1656	804	1562	1283	1783	1180	1606	1709	1451	1136	1213	1379	1648	871	1876	1571	1102	1258	1657	3304	1618	3564	1534	2738	1222	2624
ENSG00000091409	ITGA6	1401	930.999	1630	1993.001	1663.001	1551.999	2450	451.001	2714.999	1046	1981.999	2141	1781	1957	935	894	2658.001	1054	1863.001	2414	1923	4441	1151	620	1000	1377.001	1868.999	1418	1803	3711.001	942	703.999	847	838.999	2203	968	1653.001	2379.001	707	339	1041	886	2090.999	998	2286	2686.001	757	496.999	588	1473	1926.999	1043	2308	1658	366.001	552	770	197	1898.999	538	1793.999	192	404	246
ENSG00000091428	RAPGEF4	3	0	6	11	5	2	3	3	3	8	18	17	2	8	21	7	13	6	14	7	6	11	12	2	2	3	15	6	8	4	8	7	11	6	13	2	4	6	5	3	10	9	2	8	11	2	15	5	6	3	9	5	7	12	6	7	10	8	11	6	4	5	5	20
ENSG00000091436	MAP3K20	205	314	211.001	81	355	90.001	34.999	56	190	107.999	79	81	120.001	135.999	86	94.001	193	64	78.999	45.999	105	85	98.013	45	160.999	63	94.999	78	126	70.999	115	49	61	62	71.999	28.999	65	78	49	28	68	52	75	54	60.999	90	55	27	57	64	64	44	88.999	98	47.001	49	92	550.001	78	407	64.001	468	57	536
ENSG00000091482	SMPX	0	0	0	0	0	0	0	0	0	0	0	0	0	0	0	0	0	0	0	0	0	0	0	0	0	0	0	0	0	0	0	0	0	0	0	0	0	0	0	0	0	0	0	0	0	0	0	0	0	0	0	0	0	0	0	0	0	0	0	0	0	0	0	0
ENSG00000091483	FH	716	1122.001	787.001	515	998	475	481	491.001	744.001	750	579	615.999	695.001	686	631	818.001	714	532.001	613	421	609.999	488.001	685.001	514.001	797.999	550.001	645	519.001	604	485	656	533.999	592.001	496	630.999	288	382	347.999	487	328	631.998	450.001	514.001	343	523.001	510	599.001	438.001	484	511.001	492.001	328.999	508.999	458.001	421.999	470.001	698	1298	589	1170	394	1187.999	483.001	1286
ENSG00000091490	SEL1L3	1823	2630	1984.001	2743	2214	2320	1683	2009	2386	2275.001	2918	3150	3136.001	2848.998	1999.001	3251.001	2578.999	2067	2939	2065	2934	2249.999	2186.999	2342	2131.999	2123	2996	1750.999	3054.001	2314.999	2247.999	2628.999	1496.001	1634.011	2798.999	835	1683.999	1782.001	1978.999	1273	1732	1622.001	2321.001	1144.999	2254	2076	2267	1817	1593.001	1627	2567.999	948.999	2430	1586.001	1690.001	1723	2254.999	1474	2411.003	3836	2044.999	2541.999	1851	1761
ENSG00000091513	TF	22	14.329	1	9	9	8	10	11.999	14	21	11	8.999	15	12	11.999	8.001	25.999	11	3	1	11.999	11	12	6	15	11	2	9	16	12.001	11	7	21	8	9	4	13.999	9	6.001	3	14	13	10	3	14	13	13.001	8	8.001	9	8	8	22.001	13	8	3	15	8	7	7	7	13	8	7
ENSG00000091527	CDV3	7365	7603	4600	6358	6321.999	5770.838	4658.999	5157	7273.001	6467	5674	6954	6562	7059.027	8705.001	8029	7424.002	5596.001	5706	4914	6129	6470	9900.999	4918.999	8597.001	5462	5818.999	7017	6597.999	6814	9944	5534	5615.001	4491	5699.999	3455.999	3746.001	5563.001	6450.998	2823.051	6396	4221.999	4726.999	4623.999	5225	7626.002	6662	3830.998	5064.001	4711	4997.999	3808.001	5745.999	7442.999	5545	4221.001	7789.999	14727.001	4922	8267.494	4838	6692	6119	6208
ENSG00000091536	MYO15A	23.001	19	20	52	25	29.999	34	19.001	27	35	78	49.999	36	28	29.999	54	27	11.999	70	24.999	49.001	31	22	26	23.999	19.001	74	38	38.001	22	25	36	24	23.001	62.001	25	29	23	42.001	26.001	23	24	42.001	25	31.001	17	30	20	13	15.001	39.001	33	41.999	23	23	22	22.001	30	54	22.001	21	39	42	47
ENSG00000091542	ALKBH5	2248	2096	2126	2768	2495	2015	2339	2254.752	2129	2310	3339	3138	2642	2611	2379	3303.999	2232	2155	3177	2262.001	2432	2579	2990	2141	2265	2032	3454	2461	2476.622	2538	2817	2395	1822	1859	3055	1539	1790.771	2148	2152	1492	1941	1695	2311	1667	2063.917	2661	2429	1913	1698	1863	2716.584	1579	2407	2236	1897.999	2016	2421.015	2935	2673	3317	1955	3865	2019	3898
ENSG00000091583	APOH	0	0	0	2	0	0	0	0	0	0	0	0	0	0	0	0	0	0	0	0	0	0	1	0	0	0	0	0	1	0	0	0	0	0	0	0	0	0	0	0	1	0	0	0	0	0	0	0	0	0	0	0	0	1	0	0	0	0	0	0	0	0	0	0
ENSG00000091592	NLRP1	12135.002	11840.963	8158.998	12599	8975.001	10310.04	11614.998	11698	10934.595	17133.002	13874.999	12370.153	13154.998	12858.998	13222.882	21850.638	13268.195	18365.205	15495.998	12330.997	13308.997	11881.003	15698.278	15291.684	15022.141	14288.305	14584.632	13035.295	13280.998	12560	13750.096	17784.316	13012	15563.999	14550.001	8355.15999999999	10236.001	9573.194	14853.89	9342.994	11741.212	14326.002	11891.016	9087.287	13327.999	13074.174	16670.647	12159.002	13172.229	16322.998	12330.999	8426.998	13586.896	9213.888	13221.84	11484.257	18344.437	3263.303	13842.945	5586.284	11150.998	3761	14159.086	3100.001
ENSG00000091622	PITPNM3	51	43	22	35	34	20	14	16	16	32	24	39	32	25	15	28	36	41	35	27.001	18	38	26	21	32	33	47	25	34	23	20	22	29	20	36	20	28	31	21	11	31	46	14	25	16	37	22	22	17	29	28	30	27	27	17	15	32	26	29	22	16	31	29	24
ENSG00000091640	SPAG7	836.001	947	714	628.751	924.999	663.999	835.001	779	845	974.96	841.001	727	942	816	979.999	1254.001	839	774	787.999	639	746.999	642.001	990.999	755.001	911	678	892	766	897.999	684	1021	971.999	658.001	622	774	411.722	469	605	819.001	509.001	566	589.001	685	562	691	794.999	935.999	771.001	574	745	628	522	752.001	716.999	745.001	774.999	973	1088	757	1047	585.999	1098	853	1267.08
ENSG00000091651	ORC6	149	393.001	143	131	147	128	23	61	181.999	133.999	64	126.999	120	121.001	83.001	104.001	168.999	65.999	79	65.001	91	89	72.999	35.999	176	72.001	70.001	92	105	83	93.001	48	87	51	87	38.999	54.999	81.999	55.001	26	82	58.001	60.999	67.999	56	90	65	47.001	76	79	76.999	34.999	90	133	39	56	89	821	102	296.001	65	497.999	45.001	447.999
ENSG00000091656	ZFHX4	0	0	0	0	0	0	0	0	0	0	0	0	0	0	0	0	0	0	0	0	0	0	0	0	0	0	0	0	0	0	0	0	0	0	0	0	0	0	0	0	0	0	0	0	0	0	0	0	0	0	0	0	0	0	0	0	0	0	0	0	0	0	0	0
ENSG00000091664	SLC17A6	0	0	0	0	0	0	0	0	0	0	0	0	0	0	0	0	0	0	0	0	0	0	0	0	0	0	0	0	0	0	0	0	0	0	0	0	0	0	0	0	0	0	0	0	0	0	0	0	0	0	0	0	0	0	0	0	0	0	0	0	0	0	0	0
ENSG00000091704	CPA1	1	0	0	0	0	2	0	0	1	1	0	0	1	0	0	0	3	0	0	0	2	0	0	0	4	1	0	0	1	1	0	0	1	1	0	0	0	1	0	0	2	1	0	0	0	0	0	0	0	0	0	0	0	0	0	0	1	0	0	0	0	0	0	0
ENSG00000091732	ZC3HC1	337.002	444.999	258	221	299	195	242	306	391.999	429	286	338	297	290.999	371	518	410	286	227.001	215	253.999	372	446.001	311	392	282	249	337	276	420	417	352	291.001	281.001	232	215	173	301	313	188.001	289.001	237.001	190.999	201	252	358	345	289.001	263	258	207.001	219.999	263.001	342	257.999	312.999	369	490.001	186.999	381	227	346	307	371
ENSG00000091831	ESR1	22	14	53	11	68	28	40	17	17	12	16	11	29	40	43	49	13	13	12	15.001	26	49	62	28	26	10	21	13	24.999	37	46	37	21	20	21	19	30	41	43	13	8	7	5	9	34	49	45	22	13	11	21	11	48	26	48	15	25	5	19	12	39	14	41	16
ENSG00000091844	RGS17	1	1	3	4	0	0	1	0	0	0	1	0	0	0	0	0	0	0	1	2	0	1	0	0	0	0	0	1	1	0	0	0	0	0	1	1	1	0	0	0	0	0	1	0	1	1	0	0	1	0	1	0	0	0	0	0	0	0	1	1	0	0	0	0
ENSG00000091879	ANGPT2	0	1	1	0	0	0	0	0	0	1	0	0	0	0	0	0	0	2	0	0	0	0	0	0	2	1	0	1	0	0	0	0	0	2	0	0	0	0	0	0	0	0	0	1	0	0	0	0	0	1	2	0	2	0	0	0	1	0	0	0	0	0	0	0
ENSG00000091947	TMEM101	512	524.999	380	342	531.999	367	429	474.001	506	565	515	448	585	437.999	515	728	533	447	502	316	517.001	423	567	498	598	476	488	380	508	371	530.999	559	501	369	449	204	342	348	469	312	481	420.001	419	264	398.999	385	534	402	433	428.001	375.001	191	409	387	441	438	572	440	344	656	361.982	621	425	732
ENSG00000091972	CD200	208.001	321	145	91	81	67.999	12	189	117.999	128	179	112.001	86	70	214	354.999	115	75.001	194	57	121	43.999	190.001	116.001	161	114	149.999	136.999	73	75	185	163	97.001	78	243	65	86	83.999	160	59.001	64	58.001	116	108	65	73	121	134	82.001	104	121	66	45.999	95	121.001	72.999	133	145	143	57	44	74	140	162
ENSG00000091986	CCDC80	0	10	0	1	1	1	1	0	0	2	2	3	2	0	1	3	7	1	1	0	1	0	0	0	2	2	0	2	3	1	0	4	0	1	0	0	1	1	0	0	0	1	0	1	0	2	0	0	0	0	0	0	0	1	0	1	1	5	0	0	1	1	0	0
ENSG00000092009	CMA1	0	0	0	0	1	0	0	0	0	0	0	0	0	0	0	0	0	0	0	0	0	0	0	0	0	0	0	0	0	0	0	0	0	0	0	0	0	0	0	0	0	0	2	0	0	0	0	0	0	0	0	0	0	0	0	0	0	0	0	0	0	0	0	0
ENSG00000092010	PSME1	4875.002	4950.001	4584	4398.999	5565.998	4471	3828.001	4069.81	6450.001	5646	5090	5001.999	6393.001	5818.001	4922	6266.999	6027.999	4740	5348	3685.997	5633	4547.999	5805.285	4143.001	5679.001	4098	5472	3841.001	5653	4417.999	5548.999	4492.999	3994.999	3824.001	4391.03	2025	3364.084	3613	3413.001	2688.675	4301	3610	4231.967	2389.001	4458.001	4535.04	4482.001	3279.947	3920.001	4718	4034.992	3007	5002.001	5023.999	3813.001	4774	5688.999	5161.001	3749	5229.001	4280.999	5383.011	4344.999	5606
ENSG00000092020	PPP2R3C	474.001	673	474.002	555.999	438	369.999	466.001	445	606.001	452.999	477.999	633.999	460.001	425.001	581	669.998	586.001	447.999	471.999	425	415	483	637.001	392	632.001	343	446.001	514.999	459	481	667	497.999	390	365	516	304.999	277	386.001	507	274.999	414	343.999	439.001	383.001	409.999	481	464	360.999	324	332	445	317	361	410	362.001	401	403.999	874	358.002	676.001	258	451.999	411.001	558.001
ENSG00000092036	HAUS4	487.002	940.764	606	662.16	801.912	624	569.001	483.001	820.998	667.845	752	737.001	946.002	795.998	547.409	821.002	779	466	758.001	491.001	787	462	654.001	492.999	721.999	408.593	866.001	371.999	892.999	527	707	587	431	373.001	631.999	165.999	440.999	399	477	329	505	350.294	622.001	252.308	576.999	444.001	533	445	385	422.001	547	160.023	565.678	412.625	444.999	408	503.273	1111.001	577.481	1314.002	498.456	1777.999	496.999	1863.452
ENSG00000092051	JPH4	3	14	8	0	14	3	2	13	2	0	8	1	6	1	11	8	2	0	3	2	3	0	15	0	3	0	7	3	2	2	10	0	0	3	3	0	0	5	3	2	1	7	5	1	1	3	0	2	5	7	7	2	1	13	3	15	13	1	4	6	2	8	4	6
ENSG00000092054	MYH7	0	1.04	0	0	0	0	0	0	2	1	0	0	0	0	0	0	2.215	0	0	1	0	0	0	0	1	0	1	0	0	0	0	0	0	0	0	1	0	0	1	0	0	0	0	0	0	0	0	0	0	0	0	0	1	0	0	1	0	5.496	0	0	0	10	0	15.276
ENSG00000092067	CEBPE	10	15	25	10	11	7	15	16	12	10	13	17	5	11	8	23	16	10	22	7	7	4	11	15	13	5	21	6	10	3	7	13	6	8	19	3	3	8	8	12	5	7	10	7	5	7	19	30	12	6	20.001	3	6	4	24	12	10	11	18	14	4	7	15	7
ENSG00000092068	SLC7A8	175	179	297	45.999	190	18	59	27	27	31	68	39	12	21	25	42	31	21	67	56	10	10	31	41	20	25	56	26	19	9	23	50	19	20	65	10	11	12	41	38	9	21	42	15	15	15	51	52	22	22	55	13	17	5	41	35	24	25	46	85	13	12	42	42
ENSG00000092094	OSGEP	925.002	1042	828.999	977.001	1128	923.001	1103.999	997.437	1045	1090.999	1114.001	1000.001	1245.001	1283	1203.999	2000	1188.998	985.999	1179.998	969.001	1319.001	1173	1425.001	1145.999	1027	810.999	1201.001	1121.001	1296.999	1246	1400.999	1405.002	786.001	716.999	1149.999	670.999	922	1001.999	1169.002	724	779.999	753.001	964.001	665.001	1241.998	1303.001	1317.001	1002	750.999	953.001	934	667.002	1221.001	1032	1174	1065.002	1118	1108	1124.999	678.999	1046	716.002	1240.999	781.999
ENSG00000092096	SLC22A17	263.001	125	217	237	316	272	406.999	202.999	306	199.001	362.999	249.999	377	349.001	220	336.999	308	167	327.001	211.001	378	221.001	289.999	219.999	258	154.001	370	164	398	287.001	264	297	222	183	302	156	284	282	211	191	156.999	159.999	251	139.999	385	279	260	260.999	162.001	203.001	253	156	413.001	301	258	230.002	200.999	141	350	114	319	233.999	273	186
ENSG00000092098	RNF31	1819.204	1885.438	1613.22	1600.422	2130.382	1534.406	1678.771	1818.022	1970.976	2062.978	2204.894	1651.722	2311.925	2012.433	1808.846	2938.865	2033.377	2033.216	2030.593	1448.291	2137.475	1914.059	2241.393	1797.19	2051.924	1701.474	2088.057	1588.702	2151.874	1826.373	2001.538	2042.886	1593.326	1682.237	2092.204	981.62	1776.63	1599.154	1685.284	1351.231	1620.782	1658.194	1718.26	1141.332	2254.362	1956.09	1948.355	1637.305	1477.763	2248.415	1789.885	1242.822	1901.669	1817.751	1666.278	2145.175	2054.412	1523.728	1796.087	1556.491	1676.047	1242.611	1805.754	1330.906
ENSG00000092108	SCFD1	831.999	897	655.998	722.001	858	543.999	622.999	527.004	898.999	728.999	638.001	741	793.001	693.999	683	975	968.001	727.002	746	597.999	660	633.002	762.999	554.001	825.001	635.998	709.001	729.999	775.001	633.002	756.999	692.999	631	661.009	723.999	412.999	500	486.002	749	314	656	563	666	536.011	738.001	717.999	742.999	489	614	669.999	649	431.999	679	620.001	572.001	491.999	955	886	640.999	707	582	563	682.002	685.999
ENSG00000092140	G2E3	443	580.002	223.001	349	257	278	230.001	297	431	335.999	260.003	244.999	250	309.999	357	515.001	494.999	379.999	258.999	256.999	236	496	435	279	365.001	282	233.999	310	252.001	441	371.999	321.999	309	329	285	162	168.999	335	333	146.924	324	269.999	190	214.999	217.001	428.002	282.001	198.011	287.001	315	183.001	197.001	289.001	348	248	220.001	431.001	529.001	189	309	230.999	247.999	261	265.001
ENSG00000092148	HECTD1	3292	3719.998	2178	3168.001	2818	2536.999	2258.001	2783.998	3179	3075.999	2846	3157.999	2854	3071	3909.001	4830.999	3710.999	3085	2675.998	2598.998	2733	3188.001	4601	2901	3285.001	2409	2664.001	3181.001	2902.997	3299	4334	3402.002	2613.998	2370.999	2697.999	1635	1876	2328	3654.002	1440.998	2563	2176	2399.002	1980.999	2735.999	3393.771	3746.998	2006	2586.001	2494.001	2397.999	1832.999	3059.001	2872.001	3024.042	2098.999	3579	3526.001	2377	2407	2541	1705	3275.999	1927.001
ENSG00000092199	HNRNPC	9334.092	13004.872	8547.902	10161.271	10856.214	7973.945	7959.844	6932.793	11745.365	10593.15	10585.906	11657.899	10682.666	10182.817	8336.877	11028.538	11747.899	8737.921	10536.436	7993.672	9679.91	8687.973	9395.756	7335.858	10607.918	8065.908	11164.853	9356.092	10211.935	8392.913	9406.89	8123.74	7276.772	6761.888	9610.894	4630.14	5742.846	6516.681	7191.84	3880.881	7600.407	6184.941	7971.598	5815.745	7745.768	7664.88	7770.308	5555.028	7071.848	7383.971	8226.154	4895.346	8354.115	7382.732	6081.99	6147.81	10376.906	16886.525	8860.796	15252.831	7083.931	15407.903	7049.704	16975.743
ENSG00000092200	RPGRIP1	1	0	5	0	7	1	0	0	0	0	1	1	0	1	0	0	1	0	1	0	0	0	0	0	0	0	2	1	0	1	0	1	1	0	1	0	0	0	1	0	0	1	1	0	1	1	1	0	1	0	0	0	0	0	0	0	0	1	1	0	2	1	0	1
ENSG00000092201	SUPT16H	4228.67	5785.825	3239.892	3473.863	4164.708	3021.31	3096.75	3253.887	5007.911	4537.65	3895.88	3948.771	4237.875	3931.894	4137.802	5533.734	4880.92	3826.875	4027.728	2852.951	3709.845	3667.869	4614.793	3250.782	4738.718	3682.905	4182.803	3910.931	3937.929	3668.874	4770.774	3790.932	3312.686	2951.926	3690.794	1927.889	2265.94	2822.871	3452.865	2042.89	3513.906	2921.083	3269.815	2388.973	3010.921	3700.904	3848.262	2817.913	3050.918	3445.916	3200.886	2080.968	3141.869	3539.861	3053.891	2951.719	4634.756	6750.721	3362.912	5922.82	2881.899	5659.332	3587.532	6268.813
ENSG00000092203	TOX4	2168	2367	1571.001	2221	1885.001	1682	1667.999	1900.999	2168	2155	2237.999	2422.999	2173.999	2078.999	2297.999	2856	2345	1953	2265.001	1571	2018.998	2024.001	2619	1814	2438	1930	2284	2100.001	2085	2097.001	2473.999	2031	1778.999	1631.999	2103.001	1110	1339.013	1732	1932.999	1179	1833.999	1585	1846.999	1405	1737.999	2166	1998.001	1582	1721.113	1756	1793	1224	1845.999	1952.999	1663.999	1646	2275	2517	1733	2497.999	1617	2273.001	1860	2352
ENSG00000092208	GEMIN2	147	198	119	90.999	101	92.001	111	127.001	97.999	161.001	117.999	105.999	100.999	75	147	213	117	134.001	125	73	81.001	105.001	173.999	112	180	128	124.001	112	106	95	154.001	152	137.999	100.999	112.999	59	75	84	120.999	74.999	140	116	117	100.999	99	118	127.999	95	97	88	110.999	78	87	102	99	136	154.001	210.001	90	162.001	87	173.999	127.001	208
ENSG00000092295	TGM1	85	77	51	41	37	49	58	84	71	119.999	58	67	53	75	99	171.999	77	112	53	46	51	77	117.999	101	93	87	56	71	45	70	108	107	67	82	61	60	44	51	81	56	64	71	29	48	42	65.999	90	80	66	79	37	51	77	77	72	99	107	42	49	17	52	31	99	26
ENSG00000092330	TINF2	1982.001	1957.001	1591.001	1886.001	2047	1669.858	1730.001	1667	2364.001	2120.002	1956.999	2309.999	2304	2193.999	2178	2613.001	2328	2001	1919.998	1965.999	2087.999	2329	2546.002	1657	2181.999	1755	1995	2107.999	2088	2253	2458.002	1967.002	1643.001	1560.001	2042	1170.999	1436	1774.001	1679.003	1069	1667.999	1497	1802.999	1480.998	1874.999	2262	1969	1554.977	1567	1780.001	1754.001	1369.001	2154.002	2156.002	1584.001	1682.999	2249.999	1787.999	1743	1663.999	1741.001	1459.002	1790.999	1571
ENSG00000092345	DAZL	23	28	1	7	1	1	0	6	2	7	0	1	0	0	5	7	3	8	0	0	0	1	3	3	12	9	0	5	0	2	2	2	12	6	0	3	0	0	0	2	4	14	0	2	1	0	1	0	9	6	3	1	0	2	2	0	23	5	1	9	0	2	3	1
ENSG00000092377	TBL1Y	0	0	0	0	0	0	0	0	0	0	0	0	0	0	0	0	0	0	0	0	0	0	0	0	0	0	0	0	0	0	0	0	0	0	0	0	0	0	0	0	0	0	0	1	0	0	0	0	0	0	0	0	0	0	0	0	0	0	0	0	0	0	0	0
ENSG00000092421	SEMA6A	0	0	2	0	2	0	0	7	0	0	1	0	0	1	3	2	0	1	0	0	0	0	2	3	1	0	0	1	0	1	2	2	0	0	0	0	0	0	2	0	0	0	0	2	0	1	4	4	0	0	0	0	0	0	3	0	0	8	1	5	0	29	4	12
ENSG00000092439	TRPM7	2488.999	2537.001	1782.999	2256	2123	1808.999	1957	2065.001	2122.002	2095	2207	2087	1998	2078	2483	3599.999	2400.999	2124.001	2049.599	1604	1883.048	1904	3033	2110.999	2531	1715.001	1997.564	2249	2145	1925.999	3059	2394.572	1988.999	1855.999	2224	1319	1237	1553	2671	1285	1981.001	1709.999	1749.999	1545.999	1999.959	1886.226	2707	1743	1845	2026.001	1814.999	1565.161	1856.88	1908.999	2096.999	1976.999	2547.489	2438	1689	2318	1558.913	1641	2338	2121
ENSG00000092445	TYRO3	19	22	8	21	8	8	3	14	7.999	7	12.999	16	9	13	21	14	8	20	9	18	13	15	25	9	11.001	15	10	49.001	18	20.001	24	14	12	3	6	26.001	11	6.999	15	2	14.999	4	12	23	17	22	20.999	8	3	7.999	14	20	22.999	11	20	7	14	22	10	14	11	20	13	17
ENSG00000092470	WDR76	398	995	369	288	484	296	233	295	531.999	541	347.999	296	419	396	367	456	524	314.001	318	186.999	388.001	251	488	242	596	317	377	287	412	279	395	332	322	239	308	118	201.001	238	248	138	321.001	256.999	230	192	247	302.001	296	183	287	320	189	148	259	358	232	259	396.001	2299	294	991	243	1034	290	1118
ENSG00000092529	CAPN3	502.82	361.943	407.407	409.569	436.185	439.676	424.947	197.585	484.521	436.095	606.648	361.373	579.441	460.448	217.654	465.893	600.193	456.328	630.314	362.579	545.928	328.38	386.146	254.828	506.075	358.628	586.374	273.646	558.167	344.553	313.138	329.465	439.112	405.15	592.067	188.685	353.941	269.756	274.626	150.149	439.753	406.423	466.512	216.58	595.041	362.36	372.15	228.82	445.113	517.989	470.302	245.658	535.238	345.03	279.974	301.707	618.873	94.491	538.119	171.436	443.203	112.555	250.473	104.345
ENSG00000092531	SNAP23	1221	1328.999	1216.001	1374	1435.999	1056	990	880	1385.001	1210.999	1375.001	1323.999	1347.999	1276.999	1170.999	1456	1380.999	1041.003	1375.999	1002.999	1239.999	1010	1379.999	922	1362	1013	1353	1004.002	1322.001	1053.999	1311.998	1092.999	1008.999	901.999	1313.002	542	784.005	810.001	1126.001	578	967.001	832	1160.002	698	1037	1029	1100.002	737	917.001	924	1141	649	1206.999	1004.465	853.002	769.999	1266	1168.001	1123.019	1554	977.001	1056	989	1123.001
ENSG00000092607	TBX15	1	1	0	0	0	0	0	0	1	1	0	0	0	0	0	0	0	0	0	0	0	3	0	1	1	1	0	2	0	0	2	0	0	0	0	0	2	0	0	1	0	0	0	1	0	3	0	0	0	0	0	2	0	1	1	0	0	1	0	1	0	0	3	0
ENSG00000092621	PHGDH	165	264.001	192	150.999	284.001	120	138	134	301.001	162	161.001	152	172.999	192	176	193	263	71	155.999	113	164	118	219	153	191	102.999	195	140	170.001	127	190	170	114.999	92	147.999	84	129.001	104.999	134	105	126.999	62	173	77	133	114	167	151	93.999	91.999	139	83	166	131	151.001	174.999	169.001	1423.998	170	478	146.002	1194	151	1705.001
ENSG00000092758	COL9A3	0	6	10	9	4	3	0	3	1	3	5	9	1	0	1	15	1	0	7	9	0	2	2	6	0	2	7	10	2	1	3	7	0	1	12	15	2	0	6	1	1	0	4	7	0	2	2	6	1	8	8	7	2	0	4	3	2	1	10	9	0	4	2	4
ENSG00000092820	EZR	5844	7882	4299	5319	5393	4329	5322	4687	6989.999	7168	5530	6430	6146.999	5959	5883.001	7401	6668	6259	5449	5263	5321.999	4947	6579	4651	7367.001	5851	5611	5400.999	5614	5157	6202	5200.001	5679.999	5158	5788.745	2771.999	3876	3954	4985.001	2994	5980	5120	4508	3639	4639	4975	5541	4264	5246.999	5377	4540	3006	4853.001	4473	4384	4070	8088	14210	4824	7361	4302	7586	4883.654	7613
ENSG00000092841	MYL6	7502	12852.897	8824.001	9692.999	10440.998	7913	5992	6053.001	10878.002	9781.999	9980.001	11498	11636	9570	7539	9682	10693	6367	10350.998	7219	10171.002	7524.999	8214.998	5956.001	10356.997	6730	11029.998	7832	10032	7425.999	8282	7087.998	6025.025	4933.999	9600	3568.999	6362.75	5530.998	5886	3576.998	6161.002	4863	8304.999	4978	7312.002	6321	6799	5378.999	5205.001	5558.999	8171	3604.999	7915	6265	5391.001	5377	7501	13104.002	8836.998	15495	6895	12436.961	6026.998	14548.001
ENSG00000092847	AGO1	1423	1674.999	1362	1468	1631	1245.999	1245.755	1420	1427	1533.999	1644	1675.999	1588.001	1511.999	1578	2392.999	1601.999	1478	1584.999	1266	1456.001	1231	1934	1454	1555	1288	1600	1197	1454	1215	1969.999	1654	1189.999	1317	1514.066	743.999	1079	1082.999	1624	1023	1258	1244	1454.999	917.999	1300	1383	1876	1374	1216	1385	1460.001	849.999	1431	1335.001	1516.999	1428.001	1779	1157.999	1420.999	1542	1260	1089	1593	1274
ENSG00000092850	TEKT2	0	2	0	0	1	0	0	3	0	1	1	2	0	1	2	3	2	0	0	1	1	0	2	1	1	0	3	1	1	0	0	1	0	2	1	1	0	2	0	0	0	3	0	0	0	3	1	0	0	0	0	1	0	3	0	0	0	5	0	0	1	1	1	3
ENSG00000092853	CLSPN	248.999	1021.001	208	243	340	198.001	15	97	460	302	122	201	296	254	154	151.999	431	78	115	111	215.001	110	144	39	408	103	188	119	244	137.999	173	77	106	80	92	73	105	133	81	17	153	85	94.001	101	117	116	91	33	145	83.999	133	37	150	204	63.999	73	131	1831	162	733.001	129.999	670	69	707
ENSG00000092871	RFFL	3383.439	2638	1307	1577	1446.079	1653	1526	2265.014	2326.999	2933.998	1843	1758	2119	2085.999	2648	3397.001	2360	2845.999	1726.001	1483.999	1791.642	2416	2990	2537.999	3256	2524.999	1706.999	3022	1979.999	2375.999	2788	2807	2844.999	2347.001	1694	1776.999	1238	2025.001	2560.001	1409.999	3064	2268	1375.001	1748.001	1619.805	2697	2736	1898.001	2686	2364.001	1368.001	2093.999	1857.121	2400.001	2155	1826	3879.999	1758.952	1406	1675	1667	1243.001	2232	1097
ENSG00000092929	UNC13D	3139.999	3616.999	3612	3982.001	4133.001	3708.001	3686.999	3429	4489	3895.998	4971.001	4394.001	5135.003	4713.998	3477.998	5889.002	4417.998	3632	4629	3795.999	4814.999	3365	4145.998	3870.998	4070.001	2996.999	5153.998	3099	5026	3535.999	3895.001	4691	3045.002	2939.001	4946	1599.998	3830.999	3005	4121.998	2892	2698.001	2834.999	4236.999	2141.999	4575.001	3447.001	4855.999	3893	2645	3008.002	4265.999	1840.001	4436	2589.999	3943	3541.999	3858.001	2397	4609	4185.001	3702.001	3588.002	4132	3519.999
ENSG00000092931	MFSD11	438.482	479.999	393.001	430	503	412.999	384.999	387.998	510.001	481	515.001	457.001	555.999	481.002	424	662.997	488.999	420	507.999	373	511	410	508.999	392	545.999	417.002	538.001	526	547	413.999	519.001	495	388.001	373.999	519.999	279	365.999	327	389.001	262.001	396	376	462.999	323	464	444.999	454	358.001	375.001	465.002	433.998	291	443	416	356.999	386	567.999	462.001	422.999	561	347.001	356	371	313
ENSG00000092964	DPYSL2	474	464.973	554.999	242	760	209.999	211	144	190	227	293.999	232.001	290.999	239	156	204	213	151	260	148	208.999	144	207	123	193	154	324	204	251	149	163	151	163	166	301	93	178	134	150	99	163	151	207.999	127	197	173.001	171	160	147	160	201	93	204	212	89	133	222	676	244	452	177	642	137	545.999
ENSG00000092969	TGFB2	0	2	0	1	0	1	0	0	0	1	2	0	0	0	0	1	0	0	0	2	1	2	0	1	0	1	0	1	0	0	0	0	0	0	1	0	0	0	1	0	0	2	0	0	0	0	2	1	0	0	3	0	0	0	0	0	0	0	0	0	0	1	0	0
ENSG00000092978	GPATCH2	271	275	139.001	191	119	192	110.999	194	285	218	163	191	185.999	199	284	326	279.001	199	166	147.999	148	266	278	204.001	267	176	142	242	168	215	300	242	192	177	160.001	95	98.001	187	199	116	211	158	154	128.001	171	242	206	175	193	156	139.999	127	194	196	191	138	266	409.001	128	174	192.001	118	185	151
ENSG00000093000	NUP50	3312.771	3818.654	2502.907	2249.315	2510.238	1848.001	2180.999	2453	2771.301	3157	3170.805	2464.001	2827.915	2329.464	3117.953	4275.469	2926.549	2918.93	3158.658	1854.675	2685.999	3385.838	3863.998	2915.931	3403.022	2784.694	3277.6	3540.999	2560.619	3369.941	3521.804	3049.611	2580.614	2429	2902.937	1823.001	1577.952	2565.985	2673.368	1582.947	2694.834	2232.935	2375.789	2300.695	2045.944	3461.936	2787.833	2175.001	2376.311	2662.935	2374.151	2180.988	2069.939	3118.971	2305.992	2215.938	3496.798	4775.292	2414.935	3799.931	1870.801	2826.661	2540.529	2894.92
ENSG00000093009	CDC45	182	807	229.999	156	322.001	175	20.999	90	388	243	111.999	184	246.999	209	97.999	97	291.001	92	131.001	81.999	193	69.999	126	33.001	292.999	100.001	162.999	126	215	99	123	51	105	79	117	51	82	99.001	68	23	125.001	67	97	93	96.999	59	90	34	89	87	136.999	29	95	90.999	49	71.001	120	1563.999	154	815	103	1045.001	57	1094.001
ENSG00000093010	COMT	804.001	771.002	779	660.901	1072.001	557	689.999	949	714.001	743	800.998	711	789.001	689	871	1271.001	714	699	653.001	516	676.999	497.001	966	805.999	742.001	627.999	833	575.999	766.999	453.999	900.001	1007	571.999	623	740	340.001	517	461	953.999	669.999	528	588	681	426.998	618.998	559.001	1034	891.999	561.001	703	640.998	319.999	632.001	447.999	893.001	885.999	713	836.999	682.001	1030.999	553	928.001	896.999	1089.001
ENSG00000093072	ADA2	2790	1636	3885.001	2842	4366	2536	3800.001	1326.001	2779.999	1777.001	3401.999	2927	3527.999	3199.001	2257	2381	3167	1640	3361.011	2508.999	3421.996	2245	2741.001	1813	2198	1487.999	3342.001	1735.999	3578.535	2237.999	2400.002	1915	1815.999	1405.001	3132	959	2096	1913.999	1810.001	1101	1837.001	1276	2862.001	1095.999	2838	2261.999	1917	1484.002	1298	1556	2825.999	1147.001	2996.999	1932.999	1531	1479	1804	162	2886	1933	2412	277.999	1622.993	492
ENSG00000093100	ENSG00000093100	0	0	25.746	75.935	0	40.003	68.43	0	89.894	47.383	49.143	88.712	64.756	0	19.047	24.681	46.89	0	27.85	36.338	25.642	77.255	28.127	0	54.619	47.207	26.348	63.051	80.765	79.492	46.312	18.029	67.807	24.745	91.616	72.511	40.679	63.316	22.764	20.351	76.16	32.961	68.894	9.959	88.255	60.609	47.513	26.847	0	43.49	32.484	53.825	60.977	0	0	67.608	73.384	0	68.495	0	0	0	24.526	0
ENSG00000093134	VNN3P	0	0	0	0	3	0	0	0	0	0	0	5.453	0	0	0	0	0	4.733	0	0	0	0	0	0	0	1.476	3	0	0	0	0	0	0	0	0	0	0	0	0	1.836	0	4	0	0	0	0	0	0	0	0	5.627	4	0	0	3.637	4.611	0	0	0	0	0	0	0	0
ENSG00000093144	ECHDC1	796.001	897.998	641	608	863	472	670.001	630	842.001	731.999	643	694.999	649.999	607.999	771.999	987.999	757.999	599.001	615.002	378.999	685	564	835	589	818.998	560.001	644	709	652.999	590.001	867.999	656	560.999	503	613.999	349.001	369.001	466	675.001	298.999	607.999	430.001	530.002	413.001	523	584	632	485.001	525	529.999	571.999	388	533	581	582	480.002	663	773.001	514	868	459	575	603.998	720.001
ENSG00000093167	LRRFIP2	505.002	827	479	486	648.999	462.999	410	501.999	614	569.999	554.999	576.999	619.001	582.999	527	823.998	609	486	535.001	488	529	543.999	595.999	452	470.998	474.999	554	415.001	572	539.999	556	547	306	449	525	252	341.001	416.001	451.001	241.998	304	375.999	460.999	286.999	465	522	506.998	401.999	376	421.999	445.001	243.001	462	458	355.001	414.001	570.009	779.999	444	796.001	431.999	828	427.001	781.002
ENSG00000093183	SEC22C	1633.998	1645.999	1042.001	1182	1188.998	1030	971.001	1317.001	1267.999	1667	1346	1147	1431	1245	1674.999	2189.002	1553.001	1626.999	1230.999	994	1265	1543	2055	1471	1890	1365.999	1240.001	1551.001	1345	1526.001	1875.999	1674.001	1466.999	1384	1217	901.001	873.999	1246	1563.999	886	1537	1244.999	1016.001	1018	1183.001	1826	1537	1178.001	1359.999	1397.001	1007.999	1009	1254.999	1547.001	1261	1256.001	2001	1488.001	1095	1052.999	1023.001	830.999	1459	841.001
ENSG00000093217	XYLB	27	45	22	20	56.999	30	26	14	32	23	31	26	42	25	18	13	47	19	20	17	21	37	20	16	30.999	20	20	20	46	34	15	10	22	18	20	12	29	25	24	8	27	17	20	16	32	30	19	16	27	18	23	14	21	18	24	7	43	62	23	49	23	45	13	46
ENSG00000094631	HDAC6	1770.001	1576.003	1559.996	1746.001	1876.841	1508.998	1790.999	1291.999	1851.001	1569	1867.998	1759.002	2099	1999.001	1457.999	2332.999	2037.999	1616.999	2034.999	1549.001	2033	1608	1945	1316.998	1996.001	1359.002	2123	1329	2065.002	1728	1569.001	1683.999	1549.984	1471.001	2115.001	911.999	1501.002	1469.999	1380	1053.307	1261	1235.999	1698.001	987.001	2007.002	1658.999	1642.999	1252.997	1234.997	1622.998	1687.998	1010.001	1885	1518.002	1335.001	1493.999	1712.001	1346.999	1805.001	1411.002	1654.001	1468.001	1323.002	1401.999
ENSG00000094661	OR1I1	0	0	0	0	0	0	0	0	0	0	0	0	0	0	0	0	0	0	0	0	0	0	0	0	0	0	0	0	0	0	0	0	0	0	0	0	0	0	0	0	0	0	0	0	0	0	0	0	0	0	0	0	0	0	0	0	0	0	0	0	0	0	0	0
ENSG00000094755	GABRP	0	0	0	0	0	0	0	0	0	0	0	0	0	0	0	1	0	0	0	0	0	0	0	0	0	0	0	0	0	0	0	0	0	0	0	0	0	0	0	0	0	0	0	0	0	0	0	0	0	0	0	0	0	0	0	0	0	0	0	0	0	0	0	0
ENSG00000094796	KRT31	0	0	0	0	0	0	0	0	0	0	0	0	0	0	0	0	0	0	0	0	0	0	0	0	0	0	0	0	0	0	0	0	0	0	0	0	0	0	0	0	0	0	0	0	0	0	0	0	0	0	0	0	0	0	0	0	0	0	0	0	0	0	0	0
ENSG00000094804	CDC6	215	630	211.999	196	354.999	202	14	66	434	258	109	225.999	221	277	97	117.001	351	70	100	131	187.999	91	129	35	254	69	151.999	99	193	137	114.999	41	109	72	131	46	101	86	50.999	19	86.001	80.001	97	78	115	77	74.001	24	96	89	146	30	133	124	38	45	121.999	1544	181	659.999	132	1052.001	64.001	1305
ENSG00000094841	UPRT	186.999	226	237	288	236	203	250.001	169.999	272.001	287	331.999	298.999	293	259.001	275	327	273	215	334	237	288.001	207	278.001	194	289.999	213.999	351	265.001	281	185.999	287	254.999	187.001	194	280.999	131	165.999	149	207.001	117	215.999	174.002	280	146	210	205	227	166	157	212	263.001	120	188	181	189	198	266	384	262	361	195	518.001	223.999	896
ENSG00000094880	CDC23	906.999	1042	650	783	756.999	699	575	767	1048.001	867	763	833.001	789	806.001	768.001	1153	1038.001	813	778	645.999	699	790	1046	767.001	1010.001	754.001	770	799	781.001	837	887.999	862.001	669	629	711	446.001	503.999	665	726.999	430	679	564.999	611	513.001	589	800.001	779.999	595	633	720	615	506	771.999	704.982	609	601	868	1098	624	952	588	870.001	660	966.999
ENSG00000094914	AAAS	899.999	1103.001	981.999	809	1056	745	1059	774.999	1041	1090.001	1158	962.001	1135	959.001	895	1388	1044.999	950.998	1193	736.999	1080	764.999	1003.001	853.001	1166.001	843	1140.999	899.999	1045.001	791	947.999	1034	811.999	820.001	1229	497.999	820.999	684	945.999	631.999	816	781.001	955.999	589.001	978	826.001	1141.929	808.992	755	899.002	996.999	597.999	993.001	715.001	872.999	880.002	1047.999	1205	1009	1086.999	769	1219.001	910.001	1188.999
ENSG00000094916	CBX5	2853.999	4660	1953	2366	2422.999	1780.001	1478	2152	2568	2515	2396	2104	2654.001	2055.999	2386.001	3998	2887	2032.999	2482	1695.999	2396	2089	2878	2152	2785.999	1709.999	2341	1915	2479.001	2064.001	2628	2558	1712	2051	2196.033	1155	1531	1621	2483.999	1360	1970	1844	2020	1464	2001	2405	2415	1818	1667	2054.012	2033	1154	2060	2190	1969.001	2148	2210	4165	2254.001	3831	1644.999	4040	1978	4715
ENSG00000094963	FMO2	0	0	0	0	0	0	0	0	0	0	0	0	0	0	0	0	0	0	0	0	0	0	0	0	0	0	0	0	0	0	0	0	0	0	0	0	0	0	0	0	0	0	0	0	0	0	0	0	0	0	0	0	0	0	0	0	0	0	0	0	0	0	0	0
ENSG00000094975	SUCO	838	812	654	1069	841	769	889	652	831	654.001	795.999	1054	815.999	856.001	758.998	1147.001	879.999	669	769	824	746.999	809.999	965	774	825.999	544.001	894.001	878.001	768	851.001	927.001	843.001	616.999	583.001	881	499.999	489.999	680	886	390	575.999	538.001	778	541	738.999	739	869.001	587	530	597	739	578	887	708	642	739.001	733	635	752	541.002	719.001	607	645	658.999
ENSG00000095002	MSH2	623.001	1064	685	562.001	841	502	677.001	485	746	739.999	725.001	604	776	652.001	575	759	738.999	575	696.001	440.999	649	449	686.999	501.999	787.001	660	699.001	507	704	462	665.999	588.001	525	486	762.993	331	395.999	391.001	555	285	606.999	500	584	425	596	490	575	395	496	570.001	607	341	549.001	495	450.999	402.999	707	1598	614.001	1030	414.001	1092	492	1201
ENSG00000095015	MAP3K1	3043	3047	1951	3012	2441	2188	3732	2071	2433	3390	2425	3175	2637	2772	2340	3374	2803	3573	2263	2602	2575	2333	2655	2743	2905.148	2736	2320	2766	2693	2273	2427	2689.852	2951	3244	2813	1393	1722	1607	2651	1485	3083	2831	2550	1389	2603	2496	2655	2049	2555	2763	2435	1429	2530	1928	1764	1868	3417	1351	2523.073	2040	2209	1109	1985	1107
ENSG00000095059	DHPS	1496.753	1345.881	1210.277	1558.748	1474.187	1191.029	1620.797	1417.115	1537.98	1555.488	1862.62	1727.81	1651.34	1648.868	1764.895	2395.825	1559.741	1544.978	1934.05	1529.159	1583.276	1636.051	1959.229	1428.32	1695.948	1305.121	2043.841	1604.377	1496.291	1737.333	1793.971	1734.575	1416.912	1142.553	1826.409	1053.232	1230.543	1420.849	1495.563	957.409	1307.187	1231.764	1422.767	1184.805	1410.681	1626.2	1840.867	1215.338	1108.549	1510.657	1547.53	1293.912	1707.653	1381.257	1418.849	1359.223	1683.577	1139.731	1601.552	1279.287	1403.895	1459.389	1484.069	1517.842
ENSG00000095066	HOOK2	241.999	191	205	342	302.001	247.999	321.083	236.002	287.001	274	451	352.001	417.001	320.998	255.999	482.001	340	259.001	453.999	300	405	257.001	290.999	267.001	277.001	203.001	496.999	253.999	427	277.002	285.999	383.998	235.001	216	431.999	157.999	345	211.998	312.001	185	225.999	165.001	435	197.999	401.001	268	361	289	201.001	222.001	355	197.999	382.001	217.002	266	285	290	210.998	417.001	214.999	297	331.999	274.999	310
ENSG00000095110	NXPE1	0	0	0	0	0	0	0	0	0	0	0	0	0	0	0	0	0	0	0	0	0	0	0	0	0	0	0	0	0	0	0	0	0	0	0	0	0	0	0	0	0	0	0	0	0	0	0	0	0	0	0	0	0	0	0	0	0	0	0	0	0	0	0	0
ENSG00000095139	ARCN1	3683.001	3790	3062	3194.975	3926	2879	2933	3217	4209	3503	3407	3618	3516	3631	4159	5047	4322	3228.455	3323	2900	3117	4378	4679	3281	3650	3019	3269	3774	3233	4493	4578	3508	2763	2514	3357	2006	2087	3396	3415	1837	3053	2499	2720	2355	2719	4239	3730	2672	2632	2706	2682	2146	2973	3889	2849	2863	3776	5056	2636	3706.257	2505	3875	3374	4381.058
ENSG00000095203	EPB41L4B	4	19	3	0	5	5	0	2	8	5	1	0	4	4	2	5	8	0	3	0	4	0	4	0	8	3	3	7	5	2	6	0	4	3	1	2	0	1	4	1	1	1	1	0	1	1	2	4	5	11	0	3	1	0	0	1	9	25	0	4	2	44	2	29
ENSG00000095209	TMEM38B	264	181	189.999	96	584.999	100.999	149.999	123	83.999	118	163.001	126.999	171.001	141	130	191	129.999	111	120	85.001	135	133	140	109	111	120	149	104	154	116	152	124	106	105	144.001	69	95	116	138	52.001	105	90	104	94.999	109.001	142	132	97	118	101.001	113.001	96	116.001	154	116	96.001	166	151	112.001	123	111	142	143	181
ENSG00000095261	PSMD5	891	1119.001	651.001	688.001	742.999	492	598	789.001	1095	922.001	877	734.999	699	660	825.999	1325.001	1203	799.999	789	578.001	661	863.999	925.999	815	1027	737.001	740.999	834	641.999	794	957	943.999	683	680	795	426	437	641	775.999	455	716	667	613.001	513	581	823.001	854	676.001	688.999	768.001	531	433	600.999	747	613	578.999	924.999	1373	617	1023.001	476	655	707.999	865
ENSG00000095303	PTGS1	77	93.999	244	60	164	29	13	5	22	28	61	81	32	35	3	6	36	7	93	35	27	15	11	2	32	9	74.001	34	27	16	10	6.001	11	11	48	6	15	9	2	4	25	6	32	15	8	26.001	4	3	16	16	51	17	32	18	3	0	22	7.001	60	64	28.001	22	4	21
ENSG00000095319	NUP188	2697	3582	2281	2218	3282	1934	1965	2286	2573	2669.999	2377	2348.001	2613	2332	2672	3731	2626.002	2098	2469	1975	2365	2052.001	2940.001	2076.999	2839	1945	2494	2494.999	2586.999	2090	2922.002	2613.999	1996.998	1954.001	2588.999	1509.001	1763	1901	2489.001	1495.999	2101.001	1804	2279	1786.001	2251	2284.001	2673	1949	2009.999	2284.999	2247	1571.001	2186.999	2160	2258	2132.001	2796	4600.999	2302.999	2931.002	1871	3308	2567	3293.999
ENSG00000095321	CRAT	299.998	415	460.999	600	677.001	610.999	491.001	382.999	577.999	367	714.999	642.999	792	742.002	511	632.001	542	347	776	424	712	479	557	354.001	429.999	301	812.999	337.998	779.998	503.002	462	421.999	259	257	628.001	158.001	508.001	489.001	399.999	290.998	292	280.001	562	233	597.999	456	452.001	353	231.999	319	608.999	244	655.001	413	397.001	400.001	380.001	496.999	549	824	554.999	963.998	397	752
ENSG00000095370	SH2D3C	1000	1183.999	1501.001	1241.002	1290	790.999	1550.001	1421	766	1108	2247	1353.001	1856	1050.999	1633.999	2252.001	876.211	1061.001	2189	950	1555.999	446.001	2003.001	1225.001	1413	827.999	2234	1240.001	1545	423	1803.001	1498	821.001	1006.999	2035	678.999	1206.001	598	1492	1158	724.001	1023	1605.999	934.001	1335	852.001	1776.998	1476.001	788.998	994	1748.001	827.998	952	971.001	1468	1441.999	1054	1044	1850.001	2848.001	769.999	2210.999	1649.999	1989.002
ENSG00000095380	NANS	329	450	421	311.001	614	239.001	169	235	341.999	304.999	284	322	330.999	302	360.999	350	274	200	300	216.001	290.999	224.001	384.999	245	359	193.999	303	308.001	318	253	376.001	256	220.999	147	290	162	196	213	231	157	216	156	234	183	237	272	271	179.001	131.999	183	239.001	159	222.999	321.001	217	227	236	801.001	241.001	561	211	665	298.001	734.001
ENSG00000095383	TBC1D2	386.999	417	493	139	744	147	244	189	214	161	189	180.001	260	198	245	312.001	210	195	190	134	180.999	129	273	204.999	231.999	150	238	111	181	139	272	236.001	154	168	170	56	141	123	220	144	137	186.999	143	93	176	146	250	210	149	152	149	68	151	150	191	183	237	121	164	217	158.999	155	180	114
ENSG00000095397	WHRN	443.001	577.001	546.001	1187	577	786	504	445.001	479.001	535	1391	1205.001	1098	945	608	737.001	621	459	1460	901.001	1050.999	681	659	367	575.001	418	1455.001	1146.002	1075	756.999	572.999	547.999	459	398	1189.001	717	757.001	682	507.001	357.001	372	424	938	942	902.999	833	579	432	392.999	530.998	1076.999	655	893	618.999	507.999	496	510	273.999	1223.001	448.001	814	691	468.998	699
ENSG00000095464	PDE6C	0	0	0	0	0	0	0	0	0	0	0	0	0	0	0	0	0	0	0	0	0	0	0	0	0	0	0	0	0	0	0	0	0	0	0	0	0	0	0	0	0	0	0	0	0	0	0	0	0	0	0	0	0	0	0	0	0	0	0	0	0	0	0	0
ENSG00000095485	CWF19L1	1098	996	658.999	971	714	708.999	688	796	1233.001	1047.001	882	989	881	892	925	1290	1299	916	965.999	796.001	816	1245	1101	800	1116.998	892.001	892.998	980.999	836.001	1208.001	990.001	894.001	849	748	926	554	543	974	748.999	442	868	743.999	751.001	642	766	1085	895.999	644.999	760	877	758.001	627.999	923	963	673.999	659.999	1089	993.001	772	791.999	673.999	633.999	731.999	739
ENSG00000095539	SEMA4G	13	15	22	42	23	22	12	19	15	17	88	52	39	21	24	35	33	24	66	34	38	20	29	16	22	17	74	10	33	20	13	23	11	20.001	52	7	24	19	15	23	18	15	41	7	27	19	19	26	23	24	33	10	29	19	15	44	19	13	60	56	21	61	22	36
ENSG00000095564	BTAF1	3999.001	3847	2646	3770	3034	2798	3170.005	3055	3512	3752	3991	3297	3347	3102	3928	5751	4094	4255	4218	3083	3552	3566	4671	3514	4257	3239	3922	3826	3671	3815	4363	4222.006	3751	3460	3908	2244	2477.115	2713	4028.966	1924	3604.001	3127	3405	2520	3510	4132	4263	2533	3306	3893	3576	2657	3533	3260	3452	3034	4525	3383	3611	2000	2819	2178	3646	2052
ENSG00000095574	IKZF5	655	559.001	393.999	923	522	683.001	606	489	771	698.999	608	1057	587.999	813.001	632.001	855	876	669	717	861	578	730	720.001	499.999	713.001	530.999	619	647.999	649.999	699.001	646	616	623	568	664.999	379	388.001	577	547	277.999	651	477	580.001	422	574	705.999	580.999	399	514	540.999	585.999	465	764	503	413.999	456.001	835	514.001	620.001	399	608	328.001	536	330
ENSG00000095585	BLNK	34	32	96.369	25	119.999	16.001	9	1	1	2	17	21.999	12	11	0	0	3	4	23.001	23	16	8	0	1	3	3	22	22	6	5	0	1.126	3	0	33	14.312	11	11	1.13	1	2	3	24.219	18	5	1	0	0	4	2	42.663	19	9	6	1	1	6	9	20	119.001	13.999	50.034	0	8
ENSG00000095587	TLL2	0	1	1	2	0	0	1	0	0	0	1	0	0	0	2	0	0	0	0	0	0	0	0	0	0	1	3	0	2	0	0	0	0	0	0	0	0	0	0	0	0	0	1	0	2	0	0	0	0	1	1	4	0	0	0	1	0	0	0	2	0	0	0	2
ENSG00000095596	CYP26A1	0	0	0	0	0	1	0	0	1	0	0	1	0	0	1	0	1	0	1	1	0	0	0	0	0	0	0	1	0	0	0	0	0	0	0	2	0	0	0	0	0	0	1	0	0	0	0	0	0	0	1	0	0	0	0	1	1	0	2	0	0	1	0	1
ENSG00000095627	TDRD1	0	0	3	8	1	1	6	3	1	1	11	8	1	2	2	7	1	0	9	1	1	1	3	2	1	1	8	6	3	5	6	10	3	3	9	2	0	1	5	4	1	3	9	6	0	1	6	3	1	0	6	3	1	5	6	4	1	4	6	5	1	1	8	5
ENSG00000095637	SORBS1	50	57	111	23	71	18	18	12	27	26	22	16	24	25	33	26	27	22	14	14	10	17	38	18	20	14	20	37	17	19	42	10	19	13	10	21	18	16	27	5	16	15	12	25	11	17	21	12	16	19	11	34	13	16	23	21	11	30	12	56	19	25	14	30
ENSG00000095713	CRTAC1	0	0	0	0	0	0	0	0	0	0	0	0	0	0	0	0	0	0	0	0	0	0	0	0	0	0	0	0	0	0	0	0	0	0	0	0	0	0	0	0	0	0	0	0	0	0	0	0	0	0	0	0	0	0	0	0	0	0	0	0	0	0	0	0
ENSG00000095739	BAMBI	11	1	8	16	2	0	1	2	4	7	6	19	3	2	1	1	4	0	11	17	3	5	10	1	2	1	11	5	2	7	3	1	5	4	11	5	2	2	1	0	3	2	9	7	0	2	4	0	3	1	14	4	1	6	1	1	7	6	6	6	3	1	0	6
ENSG00000095752	IL11	3	2	1	3	2	1	1	6	6	3	4	4	1	2	4	18	1	2	0	1	0	6	6	15	6	5	5	4	1	5	0	6	3	2	1	4	5	4	5	5	3	2	4	5	3	2	5	8	1	1	2	8	1	4	6	7	3	5	4	3	4	5	7	12
ENSG00000095777	MYO3A	0	0	0	0	1	0	0	0	0	0	0	0	0	0	0	0	0	0	0	0	0	0	0	0	0	0	1	0	0	0	0	0	0	0	0	0	0	0	1	0	0	0	0	0	0	0	0	0	0	0	0	1	0	0	0	0	0	0	0	0	0	0	0	1
ENSG00000095787	WAC	5173	4829.001	4093.003	4840.001	4756.001	3690.001	5361.999	4605.002	4918.001	4785	5119	5083.998	4681	4863.997	6601.999	7022.001	5037.002	4362	5145	4068.003	4377.999	4575	7572	4446.001	5503	4111.001	5103.003	5573.631	4662.999	4676	7263.001	5081.998	4046.999	3935	5247	3323.999	3039.001	4051.999	5747.001	3081.998	4337.902	3736.999	4589.996	3679.001	3956.002	5406	5964.999	4062	3840.003	4465.999	4782.998	3691	4271.001	5387.96	4840.999	4657.001	5506	4974.999	4655	5165	3516	4152.001	5407.002	4233.002
ENSG00000095794	CREM	319	500.999	339.999	618.001	528	555	177	307.999	443.999	337.001	405.999	771.999	591	605.999	365.001	413.002	417	215.001	427.001	489.999	525	514.002	302.001	158.997	290.001	213.999	437.001	776	539	617.999	316.001	232.001	155	186.999	380	506.001	345	392.002	211.998	108.999	137.999	163	331.999	926.001	376.001	432	238	194.999	159.999	257.002	307.999	287.999	478.999	361	181	235.003	244.002	1655	350.998	490.001	433	1045.999	171	877.999
ENSG00000095906	NUBP2	1334	1185.999	965	921.002	1069.001	858	1120.001	1221	1204.001	1420.001	1218	1029.999	1133	1204.001	1223	1810	1183.843	1155.998	1041	880	1101	1178	1580.999	1061.001	1549	1018.001	1128.001	1251.999	1062.999	1181	1430	1302.001	1252	1094	1127.002	865	792	1049.999	1214.999	814.999	1150	961.999	857.001	928	906.001	1296.999	1379	1062	1002	1200.999	821.998	983	1135	1039	1131	1100	1393	1124.998	873	1026.999	888	807	1146.001	922
ENSG00000095917	TPSD1	0	0	0	0	4	4	0	0	0	0	0	0	12.244	4	1	1	0	0	0	0	2	0	0	0	1	0	0	0	5	2.263	0	0	0	0	0	0	1	0	0	0	0	0	0	0	3	0	0	0	0	0	0	0	3	4	0	0	0	0	0	0	0	4	2	0
ENSG00000095932	SMIM24	5	50	5	83	1	20	2	40.001	36	30	81	75	19	15	60	45	57	14	73	38	10	6	59	23	39	15	74	34	14	11.999	39.001	40	23	18	71	9	8	3	34	16	16	11	36.001	25	7	12	28	33	24	17	58	12	12	7	51	27	24	67	73	124	21	80	43	121.999
ENSG00000095951	HIVEP1	1150	1190	603	1204	899.001	868	644.999	827	1074	900.999	780	1086	843	1036.999	1379	1623.001	1211	578	768.001	862.999	762	2028	1640	578	1144	533	694.001	1237.999	856.001	2348	1483	699	609	574	662	784	473	1735	976.001	537	728	512	526.999	878	647.999	2246	1021	592.999	522	896	635	885	1030.001	2495.322	808	810.999	762.999	3415.999	719	797	993	1454	850	1693
ENSG00000095970	TREM2	142	84	397.999	0	181	0	27	0	0	5	0	4	1	6	0	0	0	0	2	1	0	1	0	0	0	0	26	0	2	2	0	0	0	0	1	0	0	0	0	0	2	0	5	11	0	9	0	0	0	0	0	0	0	0	0	0	0	0	2	4	0	0	0	0
ENSG00000095981	KCNK16	0	0	0	0	0	0	0	0	0	0	0	0	0	0	0	0	0	0	0	0	0	0	0	0	0	0	0	0	0	0	0	0	0	0	0	0	0	0	0	0	0	0	0	0	0	0	0	0	0	0	0	0	1	0	0	0	0	0	0	0	0	0	0	0
ENSG00000096006	CRISP3	0	0	0	0	0	0	0	0	0	0	0	0	0	0	0	0	0	0	0	0	0	0	0	0	0	0	0	0	0	0	0	0	0	0	0	0	0	0	0	0	0	0	0	0	0	0	0	0	0	0	0	0	0	0	0	0	0	0	0	0	0	0	0	0
ENSG00000096060	FKBP5	2770	3866.999	2531.999	2732.999	2509.841	2031	1939	1867	3629.001	3128	3171	2914	2725	2527	2562.001	3132	3577.999	2877	2988	2341.999	2498.001	2595	2805	1981	3071	2884	3149	2956	2483	2274	2843	2119	2329.999	2265	2654.001	1455	1652	1742	2439	981.001	2702.999	2189.001	2435	1584	2045	2262.006	2582	1629.999	2176	2477	2282.999	1316	2370	1862	1886	1495	3301	4054	2233	3035	2049.001	2355.001	2003	2812
ENSG00000096063	SRPK1	919.999	1777.001	1003	1131	1161	887.001	815.001	980.237	1167.999	1093	1179	1121	1309.999	1040	1085	1572.001	1258.999	1058.999	1163	815.999	1077	864	1129.999	890.999	1075	1017	1329	750	1157	813.999	1155	1099.001	691.001	787	1118.999	358.999	673	637.999	1104	546.001	722	796	1021.002	422	926.999	739.999	1128.002	720	878.999	992.999	908	411.001	928.999	801	909	751.001	1219	2033.999	960.999	2035	733.999	2218.001	996	2443.999
ENSG00000096070	BRPF3	1469.965	1161.999	1200.001	1324	1268	1008	1524	1464	1237.001	1386.999	1454	1557.999	1216	1343	1687.117	2226.999	1233	1494	1447.69	1314	1165.999	1326.004	2011	1615.932	1656.999	1272.999	1470	1522	1201	1200.999	1962	1769.999	1228.001	1219.999	1615	894.999	961	1088.001	1592.001	1016	1344	1195	1338	988	1255	1550	1778	1350.001	1244	1413	1341.999	1109.001	1190.001	1403	1519.001	1640.999	1687	1015.001	1414.999	1317.001	1158.999	1079	1655	1139.999
ENSG00000096080	MRPS18A	424.007	565.999	369	399	448	337	334.001	400.999	609	528	442.001	544	491	366	476	592	525	373.001	431	350	409	385	580	350	572	382	513	428	404	409	534	436	328	331	422	256.999	272.999	333.001	365	211	387	298	367	278	297	425	396	355	330	334	386.001	280	346	460	350	322	457	736.001	364	711	256	589	366	709
ENSG00000096088	PGC	0	2	2	1	1	1	0	2	0	0	0	2	2	3	1	0	0	0	2	2	0	0	0	2	0	1	0	2	1	2	0	0	0	1	0	1	0	1	0	0	0	1	0	2	0	1	1	0	3	0	1	1	0	0	1	0	0	0	0	0	0	0	0	0
ENSG00000096092	TMEM14A	86	143	99	142	83	129	92	90	156	116	110	167	145	158	113	174	152	111	143	101	148	97	162	88	133	101	144	69	151	100	126	121	69	82	114	32	71	80.077	95	72	83	62	113	46	103	89	108	83	63	71	105	34	116	82	83	81	77	143	120	209	109	162	73	207
ENSG00000096093	EFHC1	120.999	169.001	94.999	157.999	101.999	147	97	132	157.001	177.001	147.001	137.999	150	109	180.999	221	188.999	183	163	124.001	152	111.001	186	125.001	196	114	174.001	134.001	146.002	99	185	131	167.999	141.001	161	62	105.001	105	125	80	152	145	116.999	96	127	141	131.001	129.001	167	153.999	136.999	91	141.001	102	163.098	155.998	211	88	147.001	100	104.001	56	156.999	37.001
ENSG00000096264	NCR2	5	12	11	2	4	5	0	17	7	12	1	1	3	5	24	23	24	5	4	0	3	0	33	1	25	2	3	3	4	1	15	5	2	11	1	1	0	5	6	5	3	3	1	7	0	3	0	7	10	11	4	6	6	10	18	7	28	46	4	5	3	45	9	22
ENSG00000096384	HSP90AB1	18267.409	20496.501	15655.633	17555.492	23307.943	13835.995	11729.981	12632.973	17598.643	15672.993	14540.947	19930.952	16470.961	18192.703	16914.948	19768.034	16607.981	13816.973	14968.969	15134.652	14866.963	17329.979	19198.96	13277.97	17293.993	13302.956	16008.852	18248.975	15309.985	17171.955	19984.944	14673.782	13815.676	10629.985	15989.131	10810.914	10728.037	13096.933	14858.631	7542.069	15636.968	10667.965	14869.658	11989.7	14191.986	17015.982	17261.964	10918.175	12816.637	13721.981	15219.593	12502.738	16389.616	16906.722	14233.943	12611.977	19187.981	29590.898	16035.952	19158.96	14169.995	23713.473	17047.529	26820.973
ENSG00000096395	MLN	0	0	0	0	0	0	0	0	0	0	0	0	0	0	0	0	0	0	0	0	0	0	0	0	0	0	0	0	0	0	0	0	0	0	0	0	0	0	0	0	0	0	0	0	0	0	0	0	0	0	0	0	0	0	0	0	0	0	0	0	0	0	0	0
ENSG00000096401	CDC5L	1199	1445	890	1278	1079	917	874	1014	1300	1146	1110	1355	1069	1208	1274	1611	1235	1065	1115	922	972	1221	1472	1023	1274	961	1093	1183	1101	1160	1440	1118	791	832	1028	583	597	825	1000	573	914	749	932	710	843	1140	1095	791	772	909	882	658	928	1120	787	850	1123	1882	920	1390	782	1207	933	1380
ENSG00000096433	ITPR3	4557	5044	4018	4985	4294.005	3967	4308	5280	4578	5880	6157	5011	5098	5056.998	4508	9073	4871	5936	6466	4621	4986	4876	5631	5799	5372	4833	6440	5369	5195	5009	5471	7039	4276	4992	6479.14	3537	4255.092	4076	6122	3983	4049	4779	5467	3893	5034	5143	6808	5023.115	4510	5778	5738	3962	5025	4041	5421	5931	6409	3307	6203	3285	4486	3011	5709	3049
ENSG00000096654	ZNF184	356	330	320	283	279	184	412.999	388	318	372	389	305	443	241	384	687	273	364	403	222	405	391	442	498.001	377	350	387	379	389	360	420	439	226	261	361	185	180	274	366	230	298	282	321.999	253	321	373	328	315	283	275	325	193	200	322	281	317	406	480	337	374	195	382	354	408
ENSG00000096696	DSP	5	1	11	1	30	0	0	0	0	0	0	0	0	4	0	0	0	0	1	1	0	1	0	0	0	0	0	1	0	0	0	0	1	0	0	0	0	0	1	0	0	0	0	0	0	0	0	0	1	0	0	0	1	0	1	0	1	7	0	10	0	5	0	8
ENSG00000096717	SIRT1	987.999	719	736.001	1350	752	986	1030	895	1132.999	815	840	1470.999	684	1250	1149.001	1389.999	1220	991	793	1155.999	670	1226	1439.999	992	994	948	753	1115	728.999	1238	1394.999	1124	878	744.999	857	661.999	453	948	1040	496.001	895	650	711.999	727	726	1127	1105	660	804	767	719.001	741.001	953	972	791	771	1060	1089.001	650	657	831.999	489	895	467.001
ENSG00000096746	HNRNPH3	3265.002	3049	2594.999	3473.001	2936.001	2492.001	3139.999	1932.001	3229.999	2951.999	3337	3694.001	3060.001	3255.001	2442.001	3335.001	3399	2619.577	3485.001	3069.001	3038.999	2270	2929.002	2181	3304.001	2467	3621.001	3138.999	3158.001	2331	3058	2682	2382.998	2186	3288.999	1827	1872.462	1740.999	2384.999	1200	2414	2032.998	2890	2052	2801	2161	2813.999	1691	2191.999	2620.999	2908	1909.001	3034	2107	2209.611	2064	3248	3335.001	3340.999	2932.999	2462.999	3255.999	2372	3651
ENSG00000096872	IFT74	126	211	129	151	143	116.999	94	90	144	145.001	131.999	130.999	126	143	108	182	169	143.999	153	112	123.001	113.001	102	121	161.999	98	134	113.999	144.001	82.999	116	125	99	111.999	112	79	65	97	124	55	117	102	123.001	85.001	121.119	95.999	111.999	90.999	146	105	104.999	53	119.001	100.001	98.999	85.999	150	174	121	192	90	195	105	193
ENSG00000096968	JAK2	534	647	525.999	465	1128.091	527	320	351	525	391	496	474	648	622	423	595.001	593	306	469	324	625	520.001	511	313	417	242	455	306	632.001	521	459	406	276	257	424	184	323	415	340	155	312	226	331	209	425	491	305	239	291	271	352	193	501	513	224	247	312	728	309	875	368	787	253	627
ENSG00000096996	IL12RB1	1059	1695	1164.999	1368.002	1221	1520	831	1257.999	1646.001	1535	1567	1367.001	2031.001	1778	1240.999	1796.001	1722	1018	1524.001	960.999	1865.001	1136	1448	991	1720	946	1665	1116	1920	1219.001	1395.001	1170	965.001	869	1471	427	1320	1089.999	966	706.001	1016	795	1384.001	617	1355	1116	1105	889.001	829	994.001	1180	557.001	1482	975	933.001	1151.001	1291	931	1317.042	2022.001	1303	1030	974	892.001
ENSG00000097007	ABL1	1306	1673	1075	1529	1233	1252	958	1550	1509	1677	1630	1596	1333	1516.001	1742	2356.883	1597.001	1491.999	1512	1360	1170	1657	1861	1570	1715	1388	1521	2327.999	1273	1544	1838	1819	1342.001	1212	1365	1363	905	1307.999	1646	1036.502	1373	1265	1216	1757	1090	1536	1836.001	1454	1206.531	1305.182	1249.028	1387	1384	1111	1724	1228	1868	1670	1331	1609	1271	1209	1837	1295
ENSG00000097021	ACOT7	674	1185	917	210.999	1508.001	278.999	107	717	546	732.999	253	317.001	369	368	684.001	896	433	519	253.001	168.999	316	286	693	649	701	447	326	588.001	361	269	809	649	483	374	209	327	275	245	655	439	540	357	234	372	230	467.999	759	550	473	395	250	364	313.999	423	792	571	796	1319	225.001	922	277.999	1021	939.001	1006
ENSG00000097033	SH3GLB1	1893	1970.001	1395.999	1895	1833.001	1624.999	1208.999	1501.001	1903.001	1741.999	1554.001	1981	1729.999	2009	2001.001	2490.903	2034.999	1632	1536.001	1394	1623.001	1897.001	2271	1425	1934.001	1500	1538	1713	1757	1921.999	2237.001	1772.002	1425	1406	1531.999	917	1118.999	1632	1817.999	777	1511	1195.999	1344	1124	1484.001	2027.999	1772	1082.999	1319	1367.999	1374	1043	1911	1781.001	1404	1230.001	1870	1679.999	1247.999	1766.999	1452	1532	1567	1480
ENSG00000097046	CDC7	152	470	275	320.999	377.999	270	183	214	294	237.999	335	261.999	358.001	302.999	199	380	337	173.001	310	175	301	197	224	205	205	168.999	319	200.001	372	231	223.999	282	108	144	282.999	91.001	191	149	198	120.999	112	157	259	145	268.001	201.999	239	164	115.999	204	253	104	254	202	154	205.001	141.999	488	221	493	215.001	564	171	695
ENSG00000097096	SYDE2	115	59	72	90	62	45	68	36	79	55	76	65	53	66	79	78	96	69	80	56	56	70	126.001	63	106	64	86	105	52	78	120	89.001	96	55	117	75	52.001	59	93	36	97	53.999	78	92	81	91	88	53	73	57	96	94	43	98	84	58	93	53	85	33	37	37	87	53
ENSG00000099139	PCSK5	286	88.001	350.001	271	276	169	342	55	258	50.001	360	309	197	231.999	175	80	260	60	306.999	219	198	229	238	60	210	64	339	218	174	245.001	146	44	174	41	316	149	168	181	91	28	174	38	279	176	189	260	72	44	77	67	300	170	234	192	71	41	89	139	298	138	213	88	46	117
ENSG00000099194	SCD	1299	973	2684	1055	3816	737	323	269	893	300	1240	978	1175	828	544	389	636	132	1220	241	968	417	621	185	613	146	1409	262	990	488	628	271	249	113	766	118	516	351	293	186	322	118	684	160	470	524	348	172	214	170	779	134	481	664	335	333	325	9332	885	5000	460	11877.972	385	13581
ENSG00000099203	TMED1	155	198	222	246	289	206	185	132	307	190	262	272.001	257.999	242	190	274	232	139.001	213.001	234	217	219	185.999	154	185.001	118	241	134	263	255	205	206	98	103	209.999	76	134	224	167	93	126	118	151	103	160	232	146	170	97	120	198.999	79	232	229.999	157	140	149	336	196	339.001	186	387	149	425.001
ENSG00000099204	ABLIM1	17537.998	15449	6181.001	10135.001	6424.024	6771.001	8259	13234	9889.001	18425.173	10995.765	10721.271	8735	8652.999	14541.219	21226.001	10305.999	18547	10617	8454.001	8413	9488.001	17402.321	15475	19662.019	16257.986	10587	17352	8709.999	9056.001	17110	16820.999	18171	14361	10240.998	10857.357	6673	6818	17138	8318	19655.001	13269.998	9223.002	10724.999	9172.001	10464.999	17476	11200.33	16771.001	14877.999	9475.996	11472	8663.001	8673.947	13473.001	11693.001	23977	8278	9265	6357	7639.029	6908.999	14457.001	7368
ENSG00000099219	ERMP1	776.999	1038	660	989.001	749.999	866	561	795.001	795	799.001	1099.001	914.001	1271	1120.137	962	1405	792.002	744.999	1164	587	1110.001	766	1123	878.001	1099.001	624.999	1056.999	889	1259.002	760	1052	1030	772	516	978.001	371	803	565.001	1006	427.466	675	486.001	896	554.001	1071.001	773.001	942.998	626	650	522	821.001	445.001	939	555.001	759.001	579.001	934	734	860	1525	804.999	1072.974	818	997.999
ENSG00000099246	RAB18	854	898	744.999	916.997	1025.001	669.001	650.001	573.001	796.002	660.999	698.002	860.001	826.997	823.998	696.998	947.999	825.001	714.999	708	671.001	771.002	710.002	762	600	759	563	727.999	719	827	660.001	826.997	688.002	605.998	557.999	747	386.001	465.001	595	719.001	335	665.999	498	667.999	446.999	703.999	677	687.999	528.999	492	525.001	685.002	447.001	716.999	575.999	483.999	571	662.999	683.001	578.002	794.998	601.002	650.999	518.001	574
ENSG00000099250	NRP1	561	513.999	780	7	1036	1	117	2	1	22	0	1	1	12	1	4	0	0	4	2	1	0	1	0	2	0	38	0	0	5.001	1	2	0	5	3	0	6	0	0	0	6	0	13	4	0	19	3	0	5	1	3	1	1	0	3	1	2	7	1	41	0	4	1	6
ENSG00000099251	HSD17B7P2	0	0	4.283	1.879	0	0	0	3.092	0	0	2.807	0	0	0	0	2.326	0	0	0	0	0	0	0	0	0	0	7.56	1.972	0	0	0	3.933	0	0	4.772	0	7.169	0	0	0	0	3.551	8.218	0	0	0	2.642	2.404	0	0	0	2.596	0	1.71	0	0	1.536	0	0	0	0	0	0	0
ENSG00000099256	PRTFDC1	15	22	7	20	10	12	10	15	18	13	16	8	21	16	15	28	15	10	4	10	25	13	15	13	24	22	13.001	6	17	9	14	18	7	12	10	8	8	6	9	8	12	21	8	0	10	8	15	7	19	25	6	6	17	5	3	17	16	8	9	15	6	15.999	10	14
ENSG00000099260	PALMD	0	0	0	0	0	0	0	0	0	0	0	0	0	0	0	0	0	0	0	0	0	0	0	0	0	0	0	0	0	0	0	0	0	0	0	0	0	0	0	0	0	0	0	0	0	0	0	0	0	0	0	0	0	0	0	0	0	0	0	0	0	0	0	0
ENSG00000099282	TSPAN15	84	49	125	52	97	38	59	20	44	18	38	54	43	40	27.001	32	57	36	51	61	48	42	41	25	37	36	47	38	37	40.999	44	28	29	16.999	54	17	33	33	27	16	21	33	54	25	40	37	46	15.001	24	36.001	37	14	49	27	23	20	21	35	47	41	29	40	24	38
ENSG00000099284	MACROH2A2	261.999	220	233.999	265	237	210	249	225.999	273.998	259.999	326.001	250	283.001	297.001	197	346.001	299	250.001	337	219.002	319.001	219.999	238.999	239	276	217.001	316.999	245.001	294	233.001	235	320.999	218.001	180.001	317.001	133.999	184	195	212.001	146.999	207.999	187	276	171	272	212	270	203.998	174	232.001	316	165.002	234.001	164.001	179.998	291.001	293.001	87	295.001	256.999	222.999	152	225	135.001
ENSG00000099290	WASHC2A	1990.014	2080.42	1696.836	2041.809	2172.89	1902.853	2127.615	1969.707	2282.383	2352.758	2101.237	2250.104	2368	2440.504	2520.732	3330.967	2412.897	2118.279	2402.696	1875.087	2355.421	2058.087	2931.394	2141.808	2562.574	1969.54	2267.425	2599.544	2373.789	2306.027	2957.587	2410.295	1885.725	1637.918	2256.434	1323.637	1422.219	1666.4	2302.201	1371.602	1901.486	1675.633	1885.258	1534.414	2068.153	2378.121	2569.158	1864.256	1663.458	1855.117	2026.447	1639.992	2059.237	2009.248	2058.29	1917.359	2476.133	1434.387	2069.761	1995.799	1897.701	1528.29	2301.787	1336.675
ENSG00000099308	MAST3	1538.002	1614	1807	1497	2011.999	1363	2079.999	1834	1424	1826.001	2445	1448	2452	1707.001	2623.001	3097	1583.001	1746	2354	1345.001	2325.001	932	3061.999	2014.034	2091	1355.998	2393.001	1443	2296.999	1031.001	2698.001	2438.001	1447.999	1479	2119	845.001	1584	984	2420	1402.999	1454	1373	1854	1045.999	2004.999	1510.001	2613.999	1810	1353	1660	1858.999	1035	1706	1403	2251.999	2121.001	1915.999	906.001	1924.002	1707	1430	1209.001	2332.999	963.999
ENSG00000099326	MZF1	695	644	647.001	697.001	700	785.001	827	702	804	834	828.001	669.001	895.999	1038	757.001	1369	818	872	876.999	778	961	791	883.001	906.001	831	598	920	702	1026	811.001	786.999	1129	767	706.001	940.999	489	830.001	682.999	988.001	680	698	681	849	498	1062	772	1065.999	952.999	566.999	828	825	480.001	1061.999	555	1078	904	924	404.999	926.999	386.001	842	310.001	1019	327
ENSG00000099330	OCEL1	215	212	235	265	285	276.002	352.001	239.998	391.001	276.998	410.002	320	376	334	313	443.999	336.999	246.998	307.001	253.999	342.999	266.001	354	287.001	250	207.999	361.998	170.001	330.001	276	341.001	333	214	190.001	343	94.999	217	205.001	252	212	173	202	269	130.001	265.999	250.001	312	229	193	236.001	277.001	139	297.001	216.999	267	298	261.001	159.999	315	307.999	257.999	235	266	218.001
ENSG00000099331	MYO9B	4958	5692	5189.999	6111	6334.001	5255	5163	7698	5937	5695	6960.999	6806.999	7092.999	6781.999	7553.998	13557	6137	4880.999	6872	5615.988	6525.002	5151.001	8955.001	7478	5973.001	4094	7329.001	5540.999	7004	5739.997	8420.999	9376	3954.001	4126.002	6419.001	3018	4572	4715	7624.998	5741.999	3792	4241.999	5809.997	3905.77	5509	6044.999	8629	7375.001	4024.999	4874.999	5992.999	3377.999	6171.001	4729.999	7643	7707.001	5663.001	4924.999	6496	6985.999	5376.001	5963	8120.031	5726.998
ENSG00000099337	KCNK6	682	678	751	533	949	416	376	463	373	545	762	471	775	500	740	877	377	488	779	308	692	346	862	473	794	379	708	719	715	342	886	639	509	329	710	374	478	307	674	333	452	306	578	559	523	502.003	718	397	334	377	522	381	412	432	483	472	560	595	579	923	330	739	547	831
ENSG00000099338	CATSPERG	71.001	52.001	37	68	39	42.001	70	20.998	55	58.001	64	54	49.999	33.999	41	53	64	51	50.999	40	44.999	32	58	34	61	53	53	43	43	44.999	37	46.999	51	28	61	35	39	28.001	42	14	49	36	51	42	59.999	46	72.001	40	39	57	50	34	51	33.001	49	39.999	62	31	66	30	45	18	52.001	18
ENSG00000099341	PSMD8	2345	2921.024	2149	2058	2930	1785.999	1470.999	2010	2507.001	2511.999	2075	2549.001	2510.001	2326	2706	3005	2292	1794	2048	1841.001	2178.001	1983	2966.999	1803.999	2630.001	1731	2348	2301	2232	2070	2851	2152.999	1747	1471.999	2161	1305	1549.001	1622.167	1998.001	1182.001	1792	1494	1785.999	1616.748	1700	2014.001	2395.001	1634.999	1528.999	1557.001	1799	1345.001	2014	2012.999	1870.001	1673	2222.001	3565.002	1944.001	3262.001	1680.001	2994.001	2043.002	3212.001
ENSG00000099364	FBXL19	374	650	603	631	662.999	547	490	601.659	661	623	754	664	808	645	562.001	952	643	444	771	449	679	323	615	523	476	370	857.999	372	781	379.999	572.001	780	291	416	730	194	507	329	529	397	293	382	569	249	553.001	326	627	567	281.999	469	539.865	187	561.001	344	457.999	626	400	671	675.001	1167.001	425	996	526	1124.001
ENSG00000099365	STX1B	69	74	55	85	42	38	66	54	111.999	79	121	90	68	63	89	76	117	50	132	66	62	39	96	53	94	57	153	74	63	47	79	46	78	58	63	49	38	42	59	43	78	63	99	56	58	57	73	55	51	51	102	65	64.001	44	70	58	72	153	122	108	47	135	83	86
ENSG00000099377	HSD3B7	250	165	409	43	972.001	21	58	29	24	55	37	29	33	29	34	58	34	31	30.999	21	19	45	27	28	49	22	42	48	22.001	43	50	32	16	18	47	32	22	18	24	19	30	20	26	48	22	41	37.999	17	27	22	23	18	24	30	17	27	30	126	20	61	15	106	22	52
ENSG00000099381	SETD1A	1809	1649	1781	2252	2178.001	1857	2236	1847	2406.999	1921	2154	2545	1994.001	2498	2263	3047.001	2397.001	1814	2155.999	2557	1857	2400	2674.999	2017.001	1967.001	1751	2250	1993	2002	2521	2532	2523.001	1513	1638	2185	1452.001	1657.001	2178.001	2145	1617	1623	1699.001	2077	1420.999	2038	2459	2590.999	2138.001	1319.001	1992	2070.001	1572	2223	2231	1923	2456	2123.999	1768	2297	1638.001	1934	1284	2159.986	1506
ENSG00000099385	BCL7C	529	700	684	795	916.001	652	898.999	552	748.001	582.999	872.001	922	839	865	592.001	892	745	531.001	774	743	793	628.001	715.999	540.001	701	485.999	877	545	831	688	647.001	636	500.001	399	939	304.001	608	525	615.999	429	402	399.001	717.008	418	651	656.001	653	566	404	474	749	299	792	546	593	575	581.292	880.001	791	933.999	690.999	968.999	663	994.001
ENSG00000099399	MAGEB2	0	2	0	0	2	0	0	0	1	1	0	0	1	0	0	0	3	4	0	1	1	0	0	0	0	1	0	1	0	1	0	0	0	4	0	0	0	1	0	0	1	1	0	0	0	0	0	0	2	0	2	0	0	0	0	0	0	2	0	0	0	1	0	0
ENSG00000099617	EFNA2	6	5	0	0	0	0	0	3	0	1	0	0	0	0	2	4	1	3	0	0	0	1	7	2	1	0	1	1	0	1	1	0	0	1	0	0	1	0	1	0	1	2	0	0	0	2	3	0	8	1	1	0	1	0	7	1	3	0	0	0	0	1	3	1
ENSG00000099622	CIRBP	8472.002	6862.002	6272.999	8788.984	6896.004	7298	9003.002	5463.999	9331.999	9028.928	8356	9636.004	7915	9490.999	5703.001	9092.003	10030.001	8544.999	9117	8469.002	7910.001	7984	6945.999	5775	9146.001	7402.001	8875.001	6957.998	7895	8076	6402.002	6781.999	7621.002	7549.001	8713.981	4351.001	5470.999	6899.501	5930.999	3559.998	7260.567	7117.001	6945	5398.001	7215.002	7263.998	6434.999	4736.001	6660.001	8017.002	7721.002	5523	8907.001	6077.001	5237	5492.999	9656	4273.163	8084.998	4259.001	7215	3566.789	5347	3700.999
ENSG00000099624	ATP5F1D	873.001	1137.999	1051	1075.999	1216.999	898.001	1103.001	1147	1215.999	1184.999	1452	1209	1339	1287	1137	1701	1087	1077	1210	1011.001	1252.001	934.001	1412	992	1189	859	1432.001	941.096	1177	973	1229.001	1289.999	882	848	1291	644	979	827	974	784	872.001	812	1070.999	756.001	975	974.001	1268	1067.999	764.999	919.001	991.001	593	1105	833	1039.001	1010.999	1067	1135	1088	1669.001	808	1523	1033	1492
ENSG00000099625	CBARP	5	5	2	6	6	1	0	1	0	0	2	2	5	0	5	1	0	1	1	1	1	1	0	2	1	1	4	10	5	7	2	1	1	0	3	3	1	1	4	1	4	1	3	2	3	3	1	3	1	1	1	1	2	3	7	2	0	6	2	9	1	7	0	1
ENSG00000099715	PCDH11Y	0	0	0	0	0	0	0	0	0	0	0	0	0	0	0	0	0	0	0	0	0	0	0	0	0	0	0	0	0	0	0	0	0	0	0	0	0	0	0	0	0	0	0	0	0	0	0	0	0	0	0	0	0	0	0	0	0	0	0	0	0	0	0	0
ENSG00000099721	AMELY	0	0	0	0	0	0	0	0	0	0	0	0	0	0	0	0	0	0	0	0	0	0	0	0	0	0	0	0	0	0	0	0	0	0	0	0	0	0	0	0	0	0	0	0	0	0	0	0	0	0	0	0	0	0	0	0	0	0	0	0	0	0	0	0
ENSG00000099725	PRKY	0	1.008	0	0	0	0	0	0	0	0	0	0	0	2.743	0	0	0	0	0	0	0	0	0	0	0	0	0	0	0	0	0	0	0	0	0	0	0	0	0	0	0	0	0	0	0	0	0	0	0	0	1.894	0	0	0	0	0	0	0	0	0	0	0	0	0
ENSG00000099769	IGFALS	7	7	1	15	8	16	17	14	6	14	10	27	20	26	10	18	12	8	6	27	14	19	18	12	10	2	9	24	16	23	15	12	7	6	16	10	15	16	11	7	2	6	8	7	26	13	14	13	3	10	16	9	20	13	10	11.001	7	1	15	2	17	2	10	1
ENSG00000099783	HNRNPM	5477.966	6364	4410	4403.001	5211.999	3992.998	4461	4424.999	6112.998	5879.999	4205.001	5028	4899.001	5253	5453	6946	6126	4631	4125.001	4329.999	4462.996	4778	6233.866	4518.772	6282.001	4410.19	4549	6160.999	4733.001	4922	6459.999	5067	4291	3760	4386.001	3760.002	3167	3722.001	5139	2788.001	4427.002	3893.153	3921	4072	3940.932	4617	5789.999	3983.002	3806.001	4596.001	3938	3888	4409	4378.001	4590.001	4472	5744	7283	4223	5993	3797	4620.001	5047.001	5575
ENSG00000099785	MARCHF2	424	441.999	415.999	390	724.999	550	530	450	514	462	440	485	606	675.001	491	667.999	502	395	369.999	380.999	610	493.001	608	378	504	343.999	427	286.001	655.999	523.001	558	467	348.001	353	486.999	141	435.999	415.999	387.001	299	323	325.001	415	194	504	481	467	402	267	378	399	181	511.999	384.001	375	388	446	231	348.999	515	533.001	336	466.001	265.001
ENSG00000099795	NDUFB7	638	768	620	551	915	515	599	542	760	729	656	698	757	708	567	897	663	544	582	598	691	583	724	543	769	497	695	543	680	546	656	649	554	429	639	352	519	465	602	429	481	471	541	420	624	535	667	626	452	587	594	393	649	490	548	551	697	715	614	822	538	753	551	826
ENSG00000099797	TECR	2402.863	2117.96	1931.981	2159.759	2185.911	1804.966	2400.883	1702.968	2393.84	2637.07	2772.076	2414.04	2539.923	2519.391	2007.931	2561.839	2340.962	2299.999	2721.022	2111.035	2462.968	1957	2456.37	1753.985	2878.892	2168.978	2713.999	2674.898	2377.035	2081.977	2224.928	2152.988	2384.787	1891.723	2730.866	1853.978	1788.968	1807.892	1976.776	1319.046	2298.922	1895.97	2171.769	2029.671	2018.989	2043.901	2363.887	1729.943	1956.588	2190.975	2259.681	1891.841	2243.962	1896.736	1744.981	1776.994	2762.032	2016.951	2401.923	2508.983	1810.002	2180.82	1786.9	1776.923
ENSG00000099800	TIMM13	633	686	549	475	628	422	441	512	646	669	571	494	622	616	694	823	511	499	549	443	577	583	753	468	764	519	535	710	567	633	766	547	643	440	529	394	432	437	565	331	620	425	460	513	489	666	649	459	442	504	424	489	495	506	529	416	660	830	447	733	399	623	561	691
ENSG00000099804	CDC34	891	767	614.999	484	760	532.999	586.001	645	574	839	742	593.001	793.999	664	826	986.999	547	730.999	701	522	778.999	639	1041.001	604	951.001	652.001	805.001	881	726.001	678.999	897	723	673	647	724	544	501	440	598	430	641	630	581.999	619.999	602.001	775	715.999	595	549.001	610.999	549	548.001	541	726.001	595	584.001	849	905	643.999	938	458.999	864.001	604.001	810
ENSG00000099810	MTAP	474	563.714	356	456	508.999	442.082	332.901	443.001	402	414.616	397.26	396.473	517.148	452.322	432.56	637.999	491.841	346	408.764	357	515	536.972	543	416.999	396	303.999	382	380.001	513.674	522.999	450.998	415	411.999	292	429.001	164.343	301	360.001	467.999	208.001	377	278	305.999	226.001	388	469	443	249.999	314.001	330.999	308	206.999	480.001	368	356	251	441.002	435	323	595.297	359	499.999	349.999	546.533
ENSG00000099812	MISP	0	1	1	0	0	0	0	0	0	0	0	0	0	0	0	0	0	0	0	0	0	0	0	0	0	0	0	0	0	0	0	0	0	0	0	0	0	0	0	0	0	0	0	0	0	0	0	0	0	0	0	0	0	0	0	0	0	0	0	0	0	0	0	0
ENSG00000099814	CEP170B	172	252.001	164	255	324	267.999	96	160	166	173	224	245	297	331	183.001	347.999	149	218	255	218	302	341.001	194	204	210	132	243	256.999	340	376.999	190	250	138	167	286	162.001	300	259.999	185.001	181	121	172	240	192	289	394.999	214.001	203	143	170.001	239	177	342	285	244	228	219	274	266	259	329	316	274	341
ENSG00000099817	POLR2E	1949.998	2339.999	1551	1478	1990	1222	1147.001	1650.12	1927.001	1989.001	1658.003	1511.998	1667.999	1514	1638.003	2424	1836.999	1436.999	1598	1303	1419	1128.001	1865.001	1261	2119.001	1378.999	1669.999	1446	1545	1187.999	1750	1691.998	1413.001	1498.002	1590.001	865	1046	1089	1428.998	1167.999	1372	1380.002	1361.998	1035	1250	1224.001	1761	1617.998	1331.998	1592	1336	949.001	1329.999	1294	1352.999	1610	1874.999	2628.001	1469.999	2476.001	1195	2558.017	1557.999	2833.001
ENSG00000099821	POLRMT	2220.11	1724.35	1942.49	1847.055	2146.568	1519.042	2403.542	2051.021	1954.672	2405.679	2414.16	1899.653	2018.561	2094.138	2285.33	3241.702	1894.651	2200.216	2213.318	1777.165	2049.377	1785.903	2923.861	1948.775	2499.811	1752.073	2434.335	2093.382	1968.021	1790.078	2634.413	2457.865	2156.576	1916.579	2529.37	1416.615	1645.022	1716.261	2280.025	1523.529	1910.621	1945.601	1973.762	1669.452	2055.304	1980.889	2627.224	2002.242	1806.269	2261.129	2059.657	1749.776	2030.065	1866.553	2098.3	2030.99	2663.04	1435.823	2060.276	1359.33	1707.647	1229.559	2198.445	1208.672
ENSG00000099822	HCN2	62	68	51	49	30	41	29	60	37	86	84	48	71	40	60	98	59	85	78	60	65	48	90.21	72	53	83	82	65	53	57	72	78	50	86	72	59	46	51	73	59.985	59	86	69	57	40	46	80	73	80	72	39	74	31	57.986	66	71	92	39	50	91	37	46	71.239	26
ENSG00000099834	CDHR5	0	1	2	0	1	1	0	0	0	0	1	1	0	3	1	0	0	0	0	0	0	0	1	0	0	0	0	0	0	0	0	0	0	1	0	0	0	0	0	0	0	1	0	0	0	0	0	0	0	0	0	0	0	2	1	0	1	1	0	0	1	0	1	0
ENSG00000099840	IZUMO4	235	134.001	168.001	266	203	182.999	188.001	193.001	202.001	168.999	318.001	274.001	224	237	258	255.001	234.999	88	379.999	164.999	212.001	115.999	255	94.001	251.001	89.999	354.001	190	236.999	143.001	225	151.999	144	118	277.001	136	135.001	118	143	94.999	133.999	120.999	216.001	145	161	133.999	193	120.999	124.001	158	244	129.999	194.999	202	158	167.999	155.999	680	281.999	320.001	140.999	651	146	694
ENSG00000099849	RASSF7	942	699.999	783.999	614	814	510.999	1024	963	460	921.999	1201	652.999	1029	715	1321.001	1423.001	519	858.999	1118.999	472	913	761	1695.001	991.999	1020	801	1252.999	964.001	822.001	773.999	1425.001	1174.999	870.001	809.999	1192.999	595.001	713.999	716.999	1210	692	834.999	781	843	833	765.001	1162	1356	884	778	829	849	690.999	634	981.999	1198.001	861	1081	368.999	985	743	496.999	702	1291	774
ENSG00000099860	GADD45B	1944	1025	949	1717	1235	1881	1229	843	1890.999	1233	1428	1971	960	2738	1344	1171.001	1875.999	1206	1400	1525	932.999	2212.001	1531	566	1475.999	833.001	1534	1367.001	923	2186.001	1436.001	699.999	1180	921.001	1030.999	985	701	1912	764	369	1188.999	921.999	889.001	1078	927	1844	870	397	940	1119.999	968	1117	2235	2033	763	632.001	1561	1025.999	1032	648.999	1695	914.001	870	1000.001
ENSG00000099864	PALM	2	3	1	2	0	0	0	0	0	3	3	2	1	0	0	0	1	2	0	1	0	0	0	0	1	1	3	0	1	0	1	0	4	0	6	1	0	1	0	0	1	0	4	2	0	3	0	0	1	0	0	0	3	0	0	0	0	2	0	1	10	1	0	0
ENSG00000099866	MADCAM1	9	5	10	6	6	8	13	3	22	9	12	13	7	7	1	9	13	11	15	7	16	11	5	4	15	7	12	24	8	11	7	3	10	10	17	9	4	11	6	8	8	15	12	12	7	4	6	11	5	15	7	12	15	3	4	5	14	2	9	5	3	1	2	3
ENSG00000099869	IGF2-AS	0	0	0	0	0	0	0	0	0	0	0	0	0	0	0	0	0	0	0	0	0	0	0	0	0	0	0	0	0	0	0	0	0	0	0	0	0	0	0	0	0	0	0	0	0	0	0	0	0	0	0	0	0	0	0	0	0	0	0	0	0	1	0	3
ENSG00000099875	MKNK2	2706.001	3239	4197.002	5227	4210	3659.001	4026.999	2790.002	3706	3388.001	7907	5967	5863	4504.001	3844	4467	3576	3066	7403	3743	5146	2997	4161	2230.301	3690	2770	8041.001	3239.001	5271	3085.001	3893	3071	2567	2550.999	6579	1951	3942.999	2947.001	2977.999	2203.001	2363.001	2399.001	5173	2530.999	4372.002	3328.999	3361.999	3013	2097	2595	5428	2058.001	3975	3306.15	2771.001	2641.999	2932.001	3279.001	5998.999	8207.427	3490.999	10156.021	2837.001	7777.001
ENSG00000099889	ARVCF	43.999	31.001	62	52.999	70	50.999	51	33.001	35	32.999	72	46	68.999	50	34	79	35.999	60	81.001	47	51	53	46	55	39	37	73	38	66	53	40	73	51.001	35	86	41	61	46	42	22	48.999	28	64	42	66	36.999	55	49	46.001	23	64	38	58.999	40.001	55.999	46.001	52	33.001	95	25	57	38	36	65
ENSG00000099899	TRMT2A	1796	1466	1446	1183	1615.999	1224	1732	1513.999	1732.001	1814.999	1831.999	1397.001	1629.999	1557	1663	2491.001	1776.001	1701	1836.001	1237	1515	1563	2119.001	1555	2023.999	1490.998	1851	1614.998	1554	1636.002	1868.001	1812.002	1672.001	1468.999	1783.999	1004.999	1241.002	1311	1689.001	1115	1481	1373.999	1399.999	1156.999	1487.999	1736.001	1955.001	1497	1401.001	1720.001	1461	1102.001	1548.001	1372.999	1588.998	1421.001	1992	1400	1558	1338.998	1214	1051.001	1624.998	1126.002
ENSG00000099901	RANBP1	1313.934	2222.832	1137.001	1088.756	1585.861	1087.952	767.935	968.925	1581.932	1590.937	1139.974	1339.985	1345.924	1424.936	1387.946	1491.977	1431.922	974.986	1148.821	983.999	1204.999	1153.965	1507.98	974.988	1605.867	991.943	1312.983	1460.902	1307.056	1182.983	1655.881	1172.979	1093.936	786.959	1139.865	807.999	708.972	859.877	1204.911	572	1231.786	760.92	958.876	990.963	914.937	1175.983	1302.92	790.895	930.787	1038.91	1092.918	846.975	1064.985	1183.803	1101.951	895.199	1406.883	3304.79	1131.951	2104.937	965.989	2584.832	1208.844	2753.487
ENSG00000099904	ZDHHC8	1073	1024.999	1079	1045.033	1259	1016.999	1196.912	1263.999	1108.999	1457.999	1284	1027	1310	1398	1292.001	2089.001	1128.999	1395.001	1340.998	1141.999	1342	1077	1477	1341	1212.001	1198.999	1440	1267.001	1361	1153.999	1372	1622	1169.001	1270.042	1475	848	1230	994.001	1458.001	1168.002	1081	1179.001	1295.001	938	1414.999	1373.999	1614.001	1389	992	1322.001	1219.001	872.001	1354	950.999	1401.001	1367.001	1423	715	1286.999	908	1168	751	1295.002	681.001
ENSG00000099910	KLHL22	1099.528	966.831	736.863	800.595	809	718.073	949.56	833.001	972.508	1136.798	1035.487	782.431	1116	956.471	949.143	1380.999	1029.298	1025	1013.999	679.101	998.386	709.999	1068	795.436	1170	885	1115.999	825	955.835	832	936.321	1019.285	876.889	917.001	935.802	474.001	680.412	698	833	603	890.998	836.001	719	559	855	731.706	889.487	809.001	843.775	953	754	495.825	888.365	664	833	799.002	1309.895	565	797	1036.001	750.233	761.262	772.999	826.999
ENSG00000099917	MED15	5170.999	4357	3345.999	3779.001	3318	3516	3739.918	4203.001	4218.999	5850.001	4867	3888.001	4703.998	4191.999	5163.673	7045.002	4676.001	4982.999	5053.001	3700.002	4472.001	4297.999	6155.998	4857.998	6133.001	4331.001	4972	6212	4543.048	4500.997	5386	5578.998	5055	4544.001	4821	4373.002	3582.003	4131	5230.001	3276.004	4547	4238.991	4045	4421	4255.001	5511.998	5943.001	4491.002	4272	4620.999	4205.999	4345.998	4204.001	4295.998	4744.001	4235	6281.002	2543.999	4559.997	4014	3455	2770	4642.001	2667.999
ENSG00000099937	SERPIND1	0	0	0	0	1	0	0	0	0	0	0	0	0	0	0	0	0	0	0	0	0	0	0	0	0	0	0	0	0	0	0	0	0	0	0	0	0	0	0	0	0	0	0	0	0	0	0	0	0	0	0	0	0	0	0	0	0	0	0	0	0	0	0	1
ENSG00000099940	SNAP29	940.999	1314.999	1114	1231.999	1214	888	939	1004	1080	1112	1291	1470.999	1251.999	1140	1377	1576	1036.001	945	1280	1053	1143	878	1510	1055	1160.999	974	1324.999	1100	1162	938.001	1449.435	1176	795	681	1393	549	736.001	739	1165	687	891.001	754	1213.001	701	952	1033	1180	986	739	814	1260	635	905.999	918	971	941	1091	1240	1142	1688	825	1245	1205	1168
ENSG00000099942	CRKL	3356	3023	2680	2409	2962	2071	2639	2908	2818	3077	3489	2785	3424	2484	4019	4809	2820	2960	3527	1739	3109	3534	4406	3100	3417	2805	3481	3514	3045	3563.993	4244	3551	2783	2403	3491	2153	1933	2867	3181	2029.624	2887.152	2319	2753	2536	2390	3774	3436	2687	2407	2487	2761	2381	2029	3317	2711	2820	3372	3686	2810	3200	1751	3404	2853	3582
ENSG00000099949	LZTR1	1709.001	1541.512	1800.773	1956.615	1900.192	1761	2362.983	1958	1955.001	2058.559	2307.067	1993.892	2235.094	2160	1823.64	3019.425	2028.691	2085.832	2276.18	2137.563	2244.526	1794.002	2095.348	2047.001	1839.468	1635.999	2476.445	1919.025	2200.999	1865.998	1977.999	2454.999	1646.001	1730.998	2491.006	1215.532	1866.001	1673.88	2128.91	1643.998	1526.823	1668.002	2078.002	1280.086	2185	1818.001	2440	1968	1473.999	1858.002	2176.197	1348	2176	1423	1969	2048.47	1972.001	1089.001	2245.811	1605.001	1845.001	1063	1897.001	1032.352
ENSG00000099953	MMP11	14	9	30	56	34.999	36.999	51.999	22	54	16.999	89.001	54	57.001	53	18	19	45.001	28	83	55	39	43	10	23	15	19	90.001	13	42	40	17	25	22.001	26	80	17	52.001	39	12	13.999	10	8	69	12	45	28	36	23.001	15	20	77	16	53	23	18	21	22	3	75.999	24	71	26	19	19
ENSG00000099954	CECR2	3	1	7	1	20	0	2	0	1	0	1	3	0	2	1	0	0	0	0	0	0	1	0	0	1	0	1	2	0	0	0	1	0	1	0	0	0	0	0	0	0	0	2	0	0	2	1	0	2	0	1	1	0	0	0	1	2	0	0	3	3	2	1	5
ENSG00000099956	SMARCB1	1107	1471.998	1019.002	1023.001	1281.998	1029.002	868	1203	1399	1371.001	1043.001	1181.999	1196.002	1395.001	1465.001	1768.999	1436	998	962	958.999	1150.003	1264	1531.998	1044.998	1437.001	1016	1134.016	1206	1175.001	1342.999	1589	1333.998	906.999	850.998	1031.001	778	838.999	1054.001	1229.998	785.998	927.999	895	943	909	979.001	1516.999	1350	1125	818	1000	941.001	887	1121.999	1382.001	1151.999	1141.998	1249	2246.001	992.999	1798	1047.001	1727.999	1227.002	1614
ENSG00000099957	P2RX6	16	15	20	28	14	6	10	6	15	9	40	21	15	19.001	7	14	20	17	39	24.999	16	15	7	0	10	18	41	15	16	12	4	9	20.001	13	37	18.999	8	12	0	2	9	13	31	15	10	10	9	5	14	11	35	15	24	8	8	4	15	5	39	11	12	7	3	2
ENSG00000099958	DERL3	35	85	59	78	70	50	15	18	82	51	21	60	57	84	16.999	24	74	29	31	62.001	54.001	43	25	17	78.999	30	35	59	49	47	41	10	48.999	27	45	41.001	35	72	23	17	37	24	34	50	52	53.999	25	18	48	34	52	49	66	46	18	17	68	188	57	71	45	217.999	15.001	163
ENSG00000099960	SLC7A4	3	3	4	0	0	3	0	0	0	2	6.711	6	8	0	0	3	2.667	2.714	4.958	2	1	0	2.939	4	0	0	1.417	0	0	3	7	0	2	3	7	0	0	3	2	1	1.324	0	6	3	4.174	0	1	4	0	0	2.678	2	0	0	11	0	3.772	0	11	3	4	0	4	2
ENSG00000099968	BCL2L13	1067.999	1249.999	1117.999	1141.999	1466.999	851.999	1144.998	846.001	1109.999	1335.002	1433	1330	1297	1182.001	854	1334.999	1070.002	1148	1459.999	1048.001	1214.001	706.001	1019.999	883.999	1246	1013	1551.001	1040.001	1248.999	691	951.999	1058	967.001	924	1401.999	575.001	808	570.001	937	511	1001	902.001	1224	733	1055	758	986	758	905.999	1007	1254.998	737	978.999	629.001	806.999	845	1407	1061.999	1250	1569.999	822.001	1197.999	944	1351
ENSG00000099974	DDTL	3.411	4.552	4.536	0	26.372	22.8	1.09	4.477	3.401	6.865	1.082	2.219	33.004	32.112	2.239	12.607	0	6.844	6.849	2.237	23.009	53.8	2.277	1.084	3.384	1.084	2.227	1.082	29.622	40.034	5.769	1.087	2.241	1.097	8.613	2.222	16.11	32.394	0	3.335	1.087	3.409	3.369	2.306	20.796	43.414	0	1.091	0	3.448	1.08	4.606	30.071	41.096	2.244	0	3.42	3.394	3.402	3.388	15.017	26.594	4.491	6.974
ENSG00000099977	DDT	919.384	986.901	704.775	911.047	834.963	723.919	749.392	781.077	992.086	968.199	1079.781	984.013	882.922	914.367	873.381	1247.42	944.977	932.485	1096.823	788.296	824.839	726.323	1100.959	795.624	1103.426	762.123	1165.418	898.21	798.411	740.804	983.212	892.259	789.4	659.75	869.411	539.541	539.271	565.184	786.325	503.059	793.917	654.06	698.833	662.054	672.079	696.192	871.951	690.284	685.035	719.06	817.33	620.768	770.156	558.743	720.448	692.871	1079.124	1067.669	825.445	1186.253	588.109	1239.687	763.423	1267.814
ENSG00000099984	GSTT2	0	0	0	0	1.223	0	0	0	0	0	0	0	0	0	0	0	0	0	0	0	0	0	0	0	0	0	0	0	0	0	0	0	0	0	0	0	0	0	0	0	0	0	0	0	0	0	0	0	0	0	0	0	0	0	0	0	0	0	0	0	0	0	0	0
ENSG00000099985	OSM	88	153	101	71	178	55	11	21	36	64	107	99	168	63	60	59	37	66	117	66	169	32	47	15	99	21	140	50	162	28	46	20	40	34	144	20	107	29	23	4	23	32	82	28	113	28	20	16	20	28	123	27	59	57	24	9	38	90	137	401	51	1954	9	933
ENSG00000099991	CABIN1	4620.003	3385.999	2757.001	2903.999	2790	2412.001	3006	4115.001	3334.001	4063.001	3787.999	3085.998	3490	3101.936	6273.14	6391	3463.001	3724	3708	2783.999	3216	3652.165	7553	4088.999	5227	3229	3840	5053	3445.002	3706.042	7113	4842.001	4194.999	3091	3586	3338.374	2637.999	3136	5894	2651	3905	3007.999	3255.999	3709.001	3164.999	5146	6331	3672	3525	3279	3336.026	3569.999	3165	4127.999	5619	3556.236	5267.381	2857.001	3631.001	2924	2779.001	2841	5743	2742.001
ENSG00000099992	TBC1D10A	1215.016	1092.784	1062.994	984.001	1041.697	835.361	1331.414	1055.586	1010.229	1230.425	1335.477	1107.402	1370.24	1084.45	1160.151	1676.57	1063.513	1126.298	1263.509	946.126	1318.318	913.695	1317.046	1126	1432.985	988.001	1350.853	1166.721	1240.721	897.086	1255.377	1243.565	1006.089	998.755	1276.647	708.855	971.664	814.135	1007.001	858.15	1016.688	999.158	1051.301	806.64	1097.364	1045.605	1336.402	1138.82	847	1050.215	1060.15	744.873	1002.948	889.671	988.388	1119.478	1295.436	744	1163.856	972.104	805.703	845.884	912.999	836.725
ENSG00000099994	SUSD2	19	12	24	54	15	26	19	28	38	24	32	54	27	31	33	45	33	34	31	65	32	46	53	24	31	26	23	44	30	44	31	24	20	14	19	46	31	43	33	22	13	21	23	28	33	39	27	25	15	26	42	14	50	48	33	30	40	24	23	15	44	10	35	6
ENSG00000099995	SF3A1	4882.001	4558.001	3439.999	4660.001	4256.999	4295	4278	4358	5766.999	5022.012	4680.999	5172.001	4833.001	5379.001	5302.977	6815	6024.001	4433.999	4549.001	4409	4564	5091	5912	4200.999	5102.977	4459	4669.999	4598.999	4539	5194.001	5789	4983.999	3796	3549.001	4422	2821	2990	4386.001	4439.999	2849.001	4045	3788.001	3628	3099.999	3947	5248.999	5073.998	3969.001	3637	3955.999	3844	2976.999	4554	4528.999	3958	4115.876	5494	5580.001	4004.001	4683	4019	4648.875	4291.001	4687
ENSG00000099998	GGT5	23.467	26.025	42.466	0	38.589	1	0	0	2	3.144	0	0	3.071	1	0	0	1	1	0	1	0	0	0	0	2.049	0	2.043	0	0	0	0	0	0	1	0	0	0	0	0	0	0	0	0	0	0	0	0	1	0	0	2	0	0	0	0	0	0	1.204	0	7.229	0	2	0	2.861
ENSG00000099999	RNF215	75	106.999	112	223	111	126	115	121	103	133	247.999	247	169.999	172.001	120	187.001	146	77	271	160	172	111	136	108	110	74.999	264.999	129	189	111.999	93	141.001	93	80.001	231.999	81.999	135	90	118	79	58	75	177	111	168	112.999	111	118	62	55	196.999	64.999	177	59	95.001	109	127	88.999	217.001	189.001	123.001	192.001	92	179
ENSG00000100003	SEC14L2	121.999	232.81	147	437.822	108.999	160	171.377	219	165	127.001	269.001	492	219.915	201.881	274.628	348.558	149.562	104	340.894	346.999	214.8	156	285.001	240.294	145.999	158.128	349.901	297.658	186.559	269.846	338.353	308.887	113.873	96	349.803	152.001	134	116	315.723	144.243	117	89.999	268.001	310.001	162.998	153	359.868	197	107.001	112.864	352.754	117.201	185.002	114.999	264.917	239.001	139.001	80.884	368.195	117.833	163.001	122	325.001	302.566
ENSG00000100012	SEC14L3	0	0	0	0	0	0	0	0	0	0	0	0	0	0	0	0	0	0	0	0	0	0	0	0	0	0	0	0	0	0	0	0	0	0	0	0	0	0	0	0	0	0	0	0	0	0	0	0	0	0	0	0	0	0	0	0	0	4	0	0	0	1	0	1
ENSG00000100014	SPECC1L	1339.825	1546.713	1230.947	1185	1377.835	1084.565	1487.407	1228	1738.834	1401.365	1530.73	1380.595	1341.562	1493.127	1565	2073.485	1860.986	1437.849	1456.165	1109.485	1292.711	1185	1818.253	1371.999	1641.003	1389.999	1371.432	1426.999	1317.127	1332.999	1792.115	1480.884	1255.999	1239.608	1403.525	844.001	920.015	990.999	1402.27	789.001	1305.001	1166.44	1087.094	896.517	1168.868	1187	1659.763	1087	1153.519	1492	1153.418	1035.001	1259.198	1226	1306.214	1159.271	1876	1571.038	1165.001	1208.999	1169.368	957	1440	1016.431
ENSG00000100023	PPIL2	2414.396	2634.271	1751.707	2035.244	1821.353	1698.749	1839.402	2164.834	2437.999	2845.861	2371.015	2014.352	2298.831	2124.827	2397.546	3749.419	2748.388	2563.252	2456.859	1820.365	2233.572	1990.659	2917.605	2213.997	3008.58	2197.144	2427.727	2541.627	2240.858	2072.465	2721.083	2811.859	2384.167	2179.906	2423.652	1447.381	1752.331	1656.679	2626.532	1579.43	2365.172	2070.969	2046.062	1847.678	2234.256	2270.488	2810.706	2171.67	2051.977	2585.768	2050.128	1838.115	2147.075	1685.041	2339.002	2165.938	2977.968	2032.206	2203.792	1649.602	1922.514	1230.419	2399.998	1172.99
ENSG00000100024	UPB1	75.001	28	25.999	25	33.001	19	51.999	26	32.999	39	15	23	20	28	45	64	34	25.999	24	13	35	27	45	28	64.999	37	30	29	22.999	27	39.001	30	46	19	17	15	17	22	44	21	45.001	22	17	29	18	39.001	59	27.999	36	26	17	22.001	33.001	22	28	44	54	14	15	18	22	22	30	17
ENSG00000100027	YPEL1	274	256	290	371	204	283	277	209	328.999	276.001	514.001	381	391	334	351	363	358	257	428	270.999	422	202	404	183	380	242.999	445	306.999	389	179	359	254	278	186	483	146	220.001	215	241	124	237	200	350.001	165	288	279.999	237	147	276	198	354	198	266	223	188	144	291	124	366	468	218	337	208	302
ENSG00000100028	SNRPD3	1951.601	1794.559	1333.599	1464.733	1514.769	1268.587	1247.312	1194.628	1909.667	1778.819	1533.224	1529.532	1510.68	1695.225	1590.469	1903.489	1984.863	1543.355	1541.384	1222.562	1576.432	1513.99	1755.8	1176.41	1872.938	1451.609	1565.076	1901.992	1602.801	1465.476	1861.377	1447.15	1376.889	1267.511	1408.729	957.563	977.738	1208.255	1366.354	750.913	1442.15	1043.793	1317.893	1068.326	1173.34	1547.305	1464.003	919.344	1239.484	1341.013	1246.066	1112.834	1424.83	1534.268	1349.802	1034.923	1754.265	1926.899	1326.066	1724.6	1218.166	1359.495	1151.76	1398.747
ENSG00000100029	PES1	1333	1665	1121	1033	1477	919	981	1008	1611	1400.001	1209.001	1188	1256.001	1109.001	1383.999	1641.999	1382	1114.999	1134	958.999	1204.999	1375	1590.001	987.001	1610.001	1052.001	1225	1360	1120	1363.999	1620.999	1109.999	1160.001	944	1250.999	849	893.001	1101.999	1106	721.999	1196	934	1005	946	1067	1466.002	1295	930	1007.001	1219	978	980.569	1136.001	1323	1122	1047	1413.999	2191.999	1148.998	1369.999	951.001	1446.999	1105	1395
ENSG00000100030	MAPK1	3873	4155	3290.001	3192.999	3689	2621	3298.946	3296	3580	4032.999	3570	3480.999	3454	3237	3979.999	5324.999	3852	3759	3584.001	2556	3278	2746.999	4695	3336.999	4410	3484	3482.001	3776	3322	2906	4638	3818	3228	2925	3522	2081	2185	2334	3897	2011	3373.646	2883	3125	2397	2929	3252	4240	2754.995	3306	3260	3232.001	2332	2967.999	3045	3429	3117.001	4636.999	4547	3096	3573	2533	2345	3791.999	2969
ENSG00000100031	GGT1	237.456	371.875	224.216	211.07	476.072	326.7	245.38	353.41	373.88	271.157	387.57	169.099	481.099	338.19	385.204	617.695	407.686	194.063	304.158	187.73	437.856	293.17	525.032	218.079	409.015	176.192	373.802	262.411	471.958	299.248	465.346	377.075	201.327	220.105	231.937	126.622	292.925	351.461	282.401	204.15	206.576	236.967	213.627	158.461	316.916	274.474	317.075	309.476	211.056	276.257	160.819	125.388	358.382	373.993	290.449	253.74	241.308	180.827	267.012	419.952	308.775	562.65	339.509	483.065
ENSG00000100033	PRODH	4	4.492	2	2	14.693	0	4	10	9	11.108	4	4	13.834	7	9	5.548	3	3	0	2	4.472	6	13	2	9	7	3	4	2	6	12.382	2	3.551	4	4	2	0	3.597	4	0	5	9	1	4	3	5	1	2	5.904	8.061	3	5	10	9.654	6	5.405	10.816	7.944	3	7	10	14.109	16	26.988
ENSG00000100034	PPM1F	717	864	1087.999	1081	1351	895	1170	1066.999	882	922	1326	1103.999	1279	1274.999	1089	1690.999	932.999	824	1276	854	1237	769	1268.999	1064.001	909	745	1334	795	1245.999	802	1187	1315.001	797.729	667	1252	511	834	759	1220.001	776	632.001	641.999	1105	561	1092	941	1364.999	1012	667	778	1146	627.001	1072	803	1115	1061	940	648	1137.999	932	986	900	1263.999	844.999
ENSG00000100036	SLC35E4	84.001	113	67	64	120	70	36	54	71	72.001	68	112	67.001	93.001	61	99	68	47	69	69	72	62	84.001	43	87	47	55	70	79	79	75	65	50	36	54	44	55	76.999	46.999	42	46	40	40	55.001	49	70	83	40	49	43	40	46	68	92	33	32.999	63	473	49	85	75	176.999	39.999	175
ENSG00000100038	TOP3B	1030.414	962.305	948	889.619	987.998	701	1046.999	1174.001	827.538	1155.562	1247.001	898	1157.001	883.002	1257.001	1866.041	943.463	1032.021	1319.001	849	1114.999	1064	1511.999	1272.001	1185.783	913.852	1300	1328	1044.001	1059	1212.001	1496.667	911.605	971.443	1322	868.999	837.182	890	1221	875.079	927.905	911.249	1006.999	929.714	1011.001	1319.001	1338	1151	811.403	1111.27	1009	1134.775	929.001	985.001	1167.999	1213.151	1132.611	747.122	1013	807	763	533	1124	424.999
ENSG00000100053	CRYBB3	0	3	0	0	0	2	0	3	1	3	1	0	0	0	3	7	1	7	1	1	0	1	2	1	0	8	0	0	2	2	1	4	4	4	0	2	0	0	1	3	2	7	0	1	0	3	7	7	2	5	0	0	1	0	5	2	6	5	4	0	0	0	3	2
ENSG00000100055	CYTH4	3355	2816.001	3364.001	3279.009	2714	2345	4151	3422.999	2940.999	3784.001	4354	3609.001	3877.999	3227.001	5264	5496.001	3237	3119.001	4312.001	3104	3444.001	2218	6305	3229.001	4559.999	2897	4542	3516.999	3625.999	2377	5836	4068	3486.001	2722	4451.087	2075	2496.001	2072	4229.999	2480.002	3387	2790	3597.001	2247.001	3023.998	3296.998	5253.999	3232	2715	3041	3680.999	2421.187	2869.999	3189	4270	3383.999	3841	1983.998	4052.998	3017	2459	2687.002	4469.999	3020.169
ENSG00000100056	ESS2	665	587	385.999	512	553.001	478	518.001	675	582	691.001	635	595	591	611	704	988	603	567	554	521	554	583.999	822.001	544.001	737	546.001	623	576	571.999	610.999	761.999	713	535	509	567	416	384.999	486	568	417.063	496	518	434	450	487	583	624	525	508.001	530.999	467	402.999	550	497	523	542	678	620.999	519	537	443.001	384.999	535	423
ENSG00000100058	CRYBB2P1	47.337	34.032	27.903	20.131	79.634	42.139	45.61	28.226	40.615	39.096	43.216	38.867	68.08	100.545	61.129	117.733	52.506	49.1	35.448	22.271	93.518	69.347	45.788	77.804	44.798	41.112	35.07	55.27	67.038	65.176	79.49	26.386	38.693	0	25.028	15.62	47.678	54.882	65.559	56.859	21.147	26.857	35.152	0	73.717	91.493	43.414	33.171	22.427	20.493	27.405	26.555	55.1	20.367	21.941	59.515	0	37.422	0	15.362	47.084	84.582	27.67	121.94
ENSG00000100060	MFNG	5934	4781.001	2981.003	3178.001	3219	3123.854	3926.001	4982	4110	5941	3610	3491.999	4108.999	3956	6550.001	7081.999	4308	4819.001	3407.998	2952.999	3897	4308	7889	4380	6982	4661.999	3503.001	5754.999	3635	4740.002	7531	5523.996	5986	4027	3937.001	3528.998	2805.001	3601	6535.001	2624.369	6244.727	3797.001	3324.999	4052.999	3398	5387.999	7382	3804.873	4416.999	4208	3148.001	4257	3489	4147	5382	3710.998	6368.002	3020	3196	4228.001	2827	2954.001	5705.999	2540.999
ENSG00000100065	CARD10	8	5	11	17	6	7	6	1	10	8	19	17	18	11	10	3	7	9	15.999	16	17	8	5	2	9	6	29	7	18	6	4	1	5	4	13	14	4	11	4	0	7	9	17	9	4	8	6	1	5	6	9	13	10	14	1	3	16	10	14	3	13	4	4	5
ENSG00000100068	LRP5L	0	0	0	0	3.623	0	0	0	6.251	0	0	0	0	0	0	0	0	11.513	0	0	0	0	0	0	0	0	0	0	27.191	0	0	0	0	6.94	0	0	8.266	0	0	0	0	0	0	0	0	0	0	0	0	0	9.286	0	0	0	0	0	7.301	0	0	0	0	0	0	0
ENSG00000100075	SLC25A1	700	764.999	774	742.999	985	698	857	588.001	895	721.999	1010	800	967.001	954.999	694	859	760	636	927	649.999	899	679.999	777	535	805.001	595.999	1029.001	485	908.001	665	717.999	727.999	642	568	896	320.999	610	581.001	566	473	569.001	620	710.001	381.999	771.001	704	664	506	551.999	709	772.999	377	764	669	558	638.001	762	1455.001	759.001	1480	662	1845	601	1724
ENSG00000100077	GRK3	522	899	624	582	813	230	132	342	540	443	519	541	333	234	370	627	454	301	493	333	239	224	474	322	491	324	594	346	258	204	367	410	315	244	481	150	172	165	393	168	310	232	429	216	189	228	422	239	345	250	425	136	213	198	269	207	362	1601	476	995	186	1406	302	1367
ENSG00000100078	PLA2G3	0	1	0	0	0	0	0	0	0	0	0	0	0	0	0	0	0	0	0	0	0	0	0	0	0	0	0	0	0	0	0	0	0	0	0	0	0	0	0	0	0	0	0	0	0	0	0	0	0	0	0	0	0	0	0	0	0	1	0	0	1	0	0	0
ENSG00000100079	LGALS2	163	99	8	2	477	0	27	0	0	1	4	0	1	6	0	0	1	0	0	0	2	0	0	0	0	0	15	1	2	0	0	0	0	0	0	0	1	0	0	0	0	0	0	0	0	0	0	0	0	0	0	1	0	0	0	0	2	0	0	0	0	2	0	0
ENSG00000100083	GGA1	1550.001	1460	1449	1691	1769.063	1270	1560.002	1368	1742	1658.001	1805.999	1659.999	1835.001	1723	1585.001	2264.999	1867	1574.998	1931.999	1744.001	1695.001	1410.999	1836.001	1191.998	1757.999	1157.005	1975.999	1656	1834	1636.998	1705	1597	1360.999	1269.002	1865.999	1136	1352.001	1300	1466	1032.999	1180.001	1231	1540.999	1231.999	1592	1730.001	1559	1230	1137	1538	1550	1111	1631	1325.999	1392.957	1240.433	1533.001	1406.999	1826	1379.999	1427.001	1144.068	1330.001	1199.001
ENSG00000100084	HIRA	1170	1507.971	1075.215	1062.571	1234.273	1004.068	1084.862	1082.589	1247.28	1539.556	1362.514	1175.636	1464.703	1329.462	1518.111	1662.146	1307.264	1292.368	1342.104	1000	1310.411	894.33	1729.258	989.311	1712.565	1181.446	1430.131	1394.856	1398.776	915	1690.631	1287.149	1263	997.342	1405.178	791.336	827.66	796.319	1420.996	703.544	1311.397	1074.616	1153.152	1045.952	1120.905	977	1551.76	896.121	1202.445	1208	1121.026	931.931	1068.124	848.597	1211.895	1024.732	1731.081	1774.441	1151.785	1898	1031	1217.796	1325.823	1100.444
ENSG00000100092	SH3BP1	2116.871	2135.334	2261.311	2052.3	2448.488	1764.251	2229.706	1979.905	2180.261	2030.701	2952.551	2393.315	3023.731	2454.626	3732.781	3462.489	2048.614	1837.872	2771.851	1707.924	2769.748	1568.542	4508.217	1851.745	2806.925	1654.608	2967.743	2012.955	2702.256	1625.617	4275.027	2479.059	1781.284	1350.237	2603.507	1162.506	2011.707	1488.933	3165.886	1337.892	1622.291	1381.012	2316.571	1633.278	2272.754	2301.769	3411.107	1959.059	1508.757	1637.329	2255.148	1372.015	2076.418	2104.058	2923.233	2069.598	2334.408	1578.932	2586.861	3058.477	1897.259	3628.272	3218.506	3358.75
ENSG00000100095	SEZ6L	0	0	4	0	0	0	0	0	1	0	0	0	0	0	0	1	1	0	2	3	0	0	1	0	0	2	0	0	4	0	1	0	0	0	0	0	1	0	0	0	0	0	2	0	0	0	0	0	1	0	0	0	0	0	2	1	0	0	1	1	2	2	1	0
ENSG00000100097	LGALS1	1336	5554.999	2102.999	2711	2923	2048	610	1072	3580	3317.509	2783.999	3243	2951.001	2438	1747	1614	3368	1016	2868.999	1513	2427	1337	1846	631	3717.001	1570	3110	1623	2492	1491	1749	1035	1647	805	2164.999	518	1496	1024	986.999	413	1651	882.999	1912.001	1020	1571.001	939	1079	508	958	792	1652.001	309.999	1468.999	1040	602.999	703	1439.999	9159.001	1984.001	8157	1367	11262	754	13492
ENSG00000100099	HPS4	1707	1463.999	1051	1615.001	1409	1354	1340	1217.001	1634.998	1618.002	1610.001	1612.003	1607.999	1571.998	1174.002	1995	1754.001	1543.999	1717.999	1298	1616.001	1477	1504	1207.999	1688.001	1279.999	1700.002	1136.999	1584.001	1555.998	1277.001	1536.002	1466	1354	1578.998	685	1163.001	1261.999	1237.998	786.002	1296	1311.002	1390	847.999	1585	1672.001	1285.003	1123.999	1449.999	1584	1443.999	849.999	1587	1433.001	1105.999	1227	1973	1116	1504.998	1163	1362.001	1549	1119.998	1467
ENSG00000100100	PIK3IP1	27240.944	13512.999	7839.999	12560	8128	10169	15028	15100	20656	20406	14140.999	13769	11041.001	14080	18357.999	22749.001	19747	21294	13595	12631.999	10329.001	15033	22349	15794.001	25363	17781.999	14103.999	19433	10005	15882	19641	17456	21654	17843.001	12878	13420.999	7148	13524.352	16833	9707.07	22886.995	16773.999	10852	13159.999	9364.999	16071	18682.001	12578	19611	18316.948	11975.001	16847.001	13596	14668	15788	13817.005	29304	3907.001	11704.998	6688.999	11011.001	3724.001	17114.876	3747
ENSG00000100101	ENSG00000100101	0	1.54	1.59	1.487	0	2.029	0	0	5.054	4.911	4.234	1.579	13.622	3.35	0	1.591	1.578	1.483	6.946	0	5.169	2.31	0	0	7.906	1.446	0	8.101	8.178	6.147	8.89	0	1.573	1.417	6.873	0	0	0	6.329	0	3.1	1.386	6.029	3.866	0	5.826	1.545	0	0	1.528	0	1.926	2.161	0	0	1.489	4.985	1.851	1.775	6.309	2.61	4.29	1.53	0
ENSG00000100104	SRRD	586	593	487	671	554	565	468.001	501	856	591.001	598.999	772	548	704	567	795.001	862	542	626.001	625	496	706.999	597	514	686	549	569	520.999	508	647	613	543	470	388	577	266.999	337	494	443	327	524.999	481	474.001	350	456	631	563	428	467	503	502	330	643	532	434	441	705	500	491.999	578.001	543	388	505	430
ENSG00000100105	PATZ1	1815	1222.001	1103	1563.999	1175	1127	1576	1603.063	1757.001	1549.999	1453	1819.999	1289	1595.999	2107.999	2459	1788	1496	1345	1683	1298	1888.999	2507	1656	1755	1405	1479	1618.999	1207.999	1913	2380	1856	1534	1222.321	1586	1140.001	910	1510.999	1946	1005	1627.987	1237	1249.003	1101	1234.977	2126.001	2187	1456	1425	1329	1383.001	1202	1510.001	1738	1724	1452.999	2062.001	1130	1330	1157	1282	841.001	1908.004	829
ENSG00000100106	TRIOBP	912	1395.602	836.563	896.642	1022	830.177	843	1153	1054.525	1276.674	1051.261	998.566	1129.119	1001.021	969	1813.554	934.571	1137.656	1048.924	864	1016.481	772.927	1191.001	1011.999	1177.061	965.681	1085	898.888	1084.808	777.58	1207.206	1372	868.578	901.714	1094.992	514	773	683.999	1085.42	819	828.262	953.739	905.692	618.583	949	804.885	1229.602	1115	880	994.611	893	578.266	895.065	652	1098	1054.651	1364.618	1284.334	1039.4	1160.459	834.679	1193.211	1208.608	1367.999
ENSG00000100109	TFIP11	1377.999	1379.999	807.999	1021.999	1162.461	1106.002	1095	1466	1400.001	1431.999	1105.999	1060	1465.999	1498.999	1629	2298.999	1308.999	1308	1137	823.999	1286	1603.999	1912.001	1329	1493.999	1136	1114.001	1311.001	1344	1663.001	1822.999	1578.001	1048.999	902	1076.999	731	873	1352	1193.001	870	1068.999	944.001	836	812	1084.001	1570.999	1271.001	1198.999	893	1068.001	871	818.001	1347.999	1421.001	972.999	1201	1441.001	1503.999	901.999	1138	1179.001	1241.002	1135	1190
ENSG00000100116	GCAT	51	135	64	70	92	72	65	70.001	126	90	81.001	79	87	91	87.001	94	105.001	58	76	53	93	37	103	41	94	56	111.001	30	78	53	87	64	80	33	97	23	55	36	60	39	53.999	36	60.999	25	61	46	81	48	53	48	70.999	10	60	56	51	46.999	86	356.001	83	233	56	335	70	389
ENSG00000100121	GGTLC2	0	0	0	0	0	0	0	0	2.607	0	0	0	0	0	1.189	0	0	0	0	0	0	0	0	0	0	0	0	0	0	0	0	0	0	0	0	0	0	0	0	0	0	0	0	0	0	0	0	0	0	0	0	0	0	0	0	0	0	0	0	0	0	0	0	0
ENSG00000100122	CRYBB1	0	0	0	0	0	0	0	1	0	0	1	0	0	0	0	0	0	0	0	1	0	0	0	0	0	0	0	0	0	0	0	0	0	0	0	0	0	0	0	0	0	0	0	1	0	0	0	0	0	0	0	0	0	0	0	0	0	1	0	0	0	0	0	0
ENSG00000100124	ANKRD54	365	461	327.001	347.001	359.001	291	311	310.001	417	443.999	467	398	418.001	363.999	524	556	358	353	450.999	288	410	363	532	357	529	346	480	483	401.001	313	513	358.999	360	311	447	310	244	304.999	354	258	341.001	303	378.001	333.999	335.001	390.001	457.001	310	294	343.001	375	290.999	322.999	425	412.001	335.999	451.999	703	398	487.999	257.999	380.998	391	345
ENSG00000100129	EIF3L	8440.507	9100.068	7136.819	8613.748	7574.645	7081.466	9504.063	7910.041	9217.993	8856.425	9641.657	10669.691	9683.496	8910.016	9882.959	11963.502	9391.272	9017.738	9484.309	7729.806	8917.343	8159.662	10830.945	9592.454	9334.105	8892.988	10369.343	8258.939	8743.453	8426.644	10620.593	10113.69	8203.46	6652.018	10426.702	4585.49	6527.702	6440.407	9005.668	5556.779	8952.404	6512.336	8691.694	6126.698	7782.148	7991.64	10166.04	8184.908	7229.024	7107.291	8645.196	5539.194	8523.929	6901.29	8576.723	7035.847	10296.214	11297.789	9062.788	12096.859	7296.428	11682.726	9430.72	12608.237
ENSG00000100138	SNU13	2111	2130	1658.001	1884.999	1999	1609	1953	1963.001	2039	2212	2071	2364.001	2248	2141.001	2151	2634.001	2139.999	1798.999	1947.999	1764.999	1973	2079.998	2411	1658.001	2209.604	1727	2036.998	2156	1934	2132.001	2443	1846.999	1767.001	1501	2044.001	1334	1464.999	1743.001	1803	1135	1892.999	1410	1722.001	1422	1683.001	2036.999	2256	1575.999	1542	1616	1658	1321.999	1945.999	1835	1667.999	1646	2221	2544	1705.001	2345	1632.001	2267.018	1795.999	2559.001
ENSG00000100139	MICALL1	1628	1351	1018.001	1008.001	1249	1017	898.999	1556	1086.001	1520.999	1128	1119.999	1302.001	1230.001	2034.001	2151	1164	1373	1045.999	960.001	1222.999	1215.001	2395	1424.999	1680	1244.001	1102.999	1597	1239	1279	2389	1775	1299	1097.999	1168.001	908.001	885.001	1098	1807	975	1415.001	1094.001	1016	1133	989	1613.999	2054	1401	1299	1195.001	1017	1207.998	1021	1461.999	1694	1440	1804	968	1007.002	1068.999	937	786	1850.001	754
ENSG00000100142	POLR2F	313.001	419	367	364	439.001	344	399	358.001	469.002	460	398	452	462	417	388	534	434.001	346	391.001	338	424	350.999	422	371.998	427	311.999	490	383.999	413.001	357	464.999	416	295	232.001	442.999	227.001	269	275	358	201.999	305	257.999	353.001	280.001	367.001	363	429.001	315	269	318	315	256.001	384.001	312.999	337.999	332	346	500	380	443.002	315	410.999	368	445.001
ENSG00000100146	SOX10	0	0	0	0	0	0	0	0	0	0	0	0	0	0	0	0	0	0	0	1	0	0	0	0	0	0	0	0	0	0	0	0	0	0	0	0	0	0	0	0	0	0	0	0	0	0	0	0	0	0	0	0	0	0	0	0	0	0	0	0	0	0	0	0
ENSG00000100147	CCDC134	578	806	651	855	574	597	593	628	654	647	894	828	735	747	583	972	728	620	964	708	716	634	677	582	610	482	791	561	801	591	599	726	420	547	828	291	446	507	623	402	427	494	735	328	577	567	664	550	432	583	695	315	737	456	547	555	578	1075	774	642	630	488	560	490
ENSG00000100150	DEPDC5	589	574	433	597.999	588.001	527.002	552.999	529	679.001	699.001	510.001	597.626	558	640.999	572	846.001	710	577	514.001	520	539.999	510.001	595	507	591.998	529.999	525.001	496.998	515.999	480.999	587.001	556	479.999	467	467.515	278	361	402	528.001	345	547	436.001	402	302.999	479.001	480.001	647.999	441	506	507	436.999	340	653.001	375	484	461	660	684	435	495.001	501	399	562.001	484.999
ENSG00000100151	PICK1	473.999	371.001	341.999	418.998	419.001	340.999	392	384.999	459.001	517	449.001	415	430	470.999	451	628	433.999	443.999	415.999	423.999	427	468.001	546.001	386	567	365.002	416	362	472.999	400.002	475	493.999	413.999	385	477.001	241.001	310	322.001	403.999	284.001	394.999	328	380.001	247	448	460.001	460	381	338	395.999	431	297.999	431.998	346	365.999	376.999	504.001	317	437.999	323.001	339.001	272	418.999	283.999
ENSG00000100154	TTC28	105	27	74	50	102	32	119	36	50	42	91	76	33	69	92	55	64	29	50	66	67	68	116	37	72	19	93.001	64	61	65	74	42	42	16	79	56	46	48	66	15	57	28	74.001	56	59	61	92	27	38	27	91	63	54	38	52	41	48	81	85	53	55	68	55	128
ENSG00000100156	SLC16A8	1	2	2	0	2	1	0	0	0	0	1	2	0	0	1	2	2	2	1	0	0	1	3	0	4	4	1	2	0	0	1	0	2	0	3	0	0	0	0	1	0	1	0	1	0	0	1	0	1	1	0	0	1	0	2	0	3	1	1	1	0	0	2	1
ENSG00000100162	CENPM	149.001	569.001	187.001	117	239.999	154	41	60.001	280.001	191.001	123	138	202	158	88.999	81	191.999	69	121	97	148.001	93	122	37.999	257.001	83.999	157	92.001	200.999	77	88	68	118	65.999	114	40	146.999	76	42.001	25	132	63.999	98.001	79	117.999	76.999	74	39	89	72	115	27	113	86	38	46	129	815	138	579	100	680.001	58.109	718.999
ENSG00000100167	SEPTIN3	25	30	29	15	44	24	10	16	17	21	17	24	32	33	11	24	21	23	18	9	32	20	20	16	17	11	24	11	29	20	15	18.001	4	5	15	4	20	14	27	7	15	11	10	3	22	10	15	9	7	10	19	5	20	14	13	10	17	114	21	56	15	220	16	157
ENSG00000100170	SLC5A1	0	1	0	0	0	0	0	0	2	0	0	0	1	1	0	0	0	0	0	0	0	0	0	0	0	0	0	1	0	0	0	0	0	0	0	0	0	0	0	0	0	0	0	1	0	0	0	0	0	0	1	0	1	0	0	0	0	0	0	0	0	0	0	2
ENSG00000100181	TPTEP1	0	0	0	0	0	0	0	0	0	0	0	0	0	0	0	0	0	0	0	0	0	0	0	0	0	0	0	0	0	0	0	0	0	0	0	0	0	0	1.239	0	0	0	0	0	0	0	0	0	0	0	0	0	0	0	0	0	0	0	0	0	0	0	0	0
ENSG00000100191	SLC5A4	0	0	0	0	0	0	0	0	0	0	0	0	0	0	0	0	0	0	0	0	0	0	0	0	0	0	0	0	0	0	0	0	0	0	0	0	0	0	0	0	0	0	0	0	0	0	0	0	0	0	0	0	0	0	0	0	0	0	0	0	0	0	0	0
ENSG00000100196	KDELR3	5	10	3	7	11	4	2	9	7	3	4	4	7	4	1	1	3	0	2	2	12	4	4	2	7	1	6	3	8	0	1	4	2	0	9	0	1	3	0	0	1	2	2	5	4	1	1	1	1	3	3	1	2	0	0	1	1	26	3	8	1	25	0	49
ENSG00000100197	CYP2D6	143.723	100.716	72.172	85.664	67.682	48.508	65.245	61.302	112.02	163.605	74.028	56.265	74.209	64.596	64.163	128.691	123.976	117.913	96.04	58.905	65.099	63.77	83.099	65.129	197.251	97.628	76.78	59.164	70.942	74.893	94.216	71.143	131.793	119.139	83.965	57.492	56.262	43.732	94.208	44.442	86.747	107.15	65.366	60.233	95.818	67.106	98.25	67.857	101.091	112.463	69.099	47.795	67.907	52.76	88.473	80.627	128.406	16.904	83.478	10.559	59.113	7.852	70.24	9.196
ENSG00000100201	DDX17	32225.997	29950.999	21787.999	22951.001	21735.798	23300.16	25429.001	21923.999	27484.001	30676.001	30163	20951.001	28953	25605.999	31190.001	38750.999	33627.614	34560.002	32953	21844	29261	25735	37688.011	24397	35299	26377	28699	27646	30296.065	27151	31928	29768.006	30385	29378.935	29850.77	16126	19718	23253.998	28696	14525.194	28490.999	26827.991	25074.299	19887.913	28611.964	31996	29664.002	19572	27610.209	31676.57	24846.999	20207	27838	26253.905	24650.001	22355.384	37900.999	15613.001	25595	16728.001	23003.823	12560	25682.999	12207.001
ENSG00000100206	DMC1	15	97.001	27	24.001	58	29	3	7	43	42	28	16	62.001	41	8	10	48	11	24.999	19	51	11.999	12	3	43	16	25	8	34	15.999	14	9	21	7	32	1	19	6	9	2	15	10	24	6	29	6	14	3	9	12	34	1	14	13	2	6	18	110	19.999	159	11	192.999	5	232
ENSG00000100207	TCF20	3448.964	3149.001	2341	2859	3240.001	2825	3315	3432.001	3425.999	3420	3037	3477	3462.998	3525	4118.999	5420	3496.001	3390.999	3094.999	2790	3113	3740.159	4660	3304	3534.001	2847	3227.001	3675	3420	3869	4750	3939	2843	2912.999	3208	2254	2405	3159	3883.001	2346.999	3006.999	2856	2909.001	2290.001	2975	4171.09	4491	3030.001	2903.999	3231.999	2977	2435.999	3288.999	3790	3633	3431	4300	3448	2999.999	3060	2972	3023	4000	2972.999
ENSG00000100209	HSCB	95.999	120	120	109	133.001	112	137	93	125	124	142	139.999	168	131	116	143	101	145	153	87.999	129	89.999	129.999	113.001	117	120	141	107.999	145.001	86	140	114	82.001	88	155	68	87	85	82	71	72	83	124	74.999	133	111.001	100	115.999	85	106.999	110.999	53	126.999	105.001	106	87.001	101.999	143	119.001	166.999	91.001	166.001	110	230.001
ENSG00000100211	CBY1	211.999	128.001	135.001	120	117.001	89	184	148	115.999	200	204	131	144	142	139.999	275.999	154	187.001	177.999	100	148.001	110	211.999	147.999	219	204	214.001	140	134.999	107	150	194.999	173.001	182.001	170	80.999	88	98	149	95.001	176	185.999	128	118	131.999	140.001	183.001	125.001	171.001	167	126.001	126.999	145	109.001	146	124.001	243.001	118	167.001	144.001	105.001	101	146.001	83
ENSG00000100216	TOMM22	1279.001	1432	1124	1294	1476	987	979	1117.001	1437	1324	1121	1467	1260	1180	1242	1632	1384	1058	1101	1071	1027	1067	1408	1039	1433	991	1168	1190	1062	1104	1498	1155	1102	913	1315	735	822	889	1141	706	1082	843	1109	729	1004	1064	1256	1006	947	1015	1122	738	1016	1052	1008	1012	1317	1566	1212	1520.671	921	1285.805	1126	1482
ENSG00000100218	RSPH14	0	1	2	1	1	0	1	0	1	2	3	1	0	3	0	1	0	0	1	0	0	1	0	0	3	0	5	0	1	2	0	1	1	4	1	1	0	1	1	0	5	0	0	1	2	1	0	0	1	0	1	1	0	2	0	0	0	3	3	1	1	2	0	1
ENSG00000100219	XBP1	1984.999	1465	1771	3084	3250	2461	2702	1111.323	1938.001	1631.999	2745.001	3708	3416.001	3464	1475	1931	1951.001	1440.999	2764	2486.001	3222	2632	1768.001	1194	1669	1340	2927.001	1982.001	3359.999	2511	1707	1346	1271	1079.001	2723	1042.999	1989.001	2021.999	1242	627.999	1214.999	1019.001	2263	1237	2648	2125.001	1376	791	1083.999	1247.001	2466	1121	2962	2149.999	963.001	899	1486	2236	2505	2598	2446	4617.998	1065.001	4312.001
ENSG00000100220	RTCB	1498	1729	1276	1143.001	1648.888	987	1080	1159.083	1447	1377.142	1358	1318.001	1481	1191	1488	1914.999	1419	1170	1308	915	1242	1208	1748.001	1086	1560.999	1158	1407	1279	1350.999	1224	1751.001	1263	1121	950	1364	718	807.999	1007.001	1206	725	1206.001	953.001	1029	921.999	1027.001	1376	1332.999	1051	964	1161	1108	883.001	1053.999	1351	1089	1025.999	1462	2108	1044.001	1808	911.999	1838.001	1241.999	2122
ENSG00000100221	JOSD1	1763	2470.999	2099	3258.999	2739.002	2611	2132	1528.99	2233	2210.001	2998	3799	3412.001	3043	2092	2483.001	2305	1801.999	3252	2807.001	3006.001	2442	2153	1481	2285	1787.999	3234	3682.002	3189.001	2582	2256	1725	1554.016	1503	3036	2196.001	2000	1867	1657.999	1046	1648	1398	2668.002	3318	2418.032	2243	1920	1521	1464.998	1707	2632	1885.001	2647.002	1864	1551	1521.002	2137	4862.001	2694	3065.998	2267.001	3832	1800	4405.002
ENSG00000100225	FBXO7	2407.002	2917.999	2186	3232	2690.999	2571.001	2068	2045.001	3228.001	2804.001	2907	3518.999	3024.717	3073.001	2522	3275.001	3218.001	2502	3063	2605	2889	2660.999	2970	1989	2954.001	2354	3167.999	2590	2832	2598.001	2795.002	2460	2027.001	1929	2830	1377.999	1815	2140.987	2160.999	1327.001	2089.999	1945.999	2645	1795	2353	2451	2360.999	1791.584	1916	2182	2586	1675.999	2709.999	2352	1987.999	1824.999	2805.001	2692.999	2757.999	3217	2237	2696	2179	2788
ENSG00000100226	GTPBP1	2264.001	2152.001	1581.999	1688.001	2000.999	1531.001	1565	1619	1965	2045	2140	1682.998	2062	2102	2158.999	2543	2008.001	1748.001	2083	1516	1969.001	2069	2408	1466	2502.001	1652.001	2009.999	2457.999	1939	2155	2162.999	1770	1765	1524	1831.001	1519.001	1203.001	1769	1635	1002.001	1876	1470.001	1487.001	2102	1659	2252.002	1870	1374.926	1613.001	1835.999	1551	1762.001	1816.999	2116	1490	1569	2291.999	2357	1600.002	1885	1539.999	1864	1693.999	2153.001
ENSG00000100227	POLDIP3	2533	2694.804	2188.653	2359	2236.208	1779.921	2293.718	2416.921	2604.426	2683	2778	2566.843	2507.813	2269.007	3106.999	3733.596	2594.643	2303.859	2641	2000.231	2313.887	2442.999	3640.777	2354.865	2912.376	2095.001	2871.648	2658.021	2206.265	2453.361	3423.002	2634.638	2141.807	1853.441	2507.806	1541.213	1587.019	2168	2437.471	1464.408	2262	1772.482	2127.203	1870.853	1959.59	2570.749	2672.091	2160.695	1922.086	2166.452	2163	1771.441	1993.126	2379.536	2252.177	2175.46	2697.11	2971.999	2174.349	2775	1685.478	2412.001	2404.87	2684.438
ENSG00000100228	RAB36	14	12	15	17	11	13	10	3	25	13	30	22	14	27	7	1	26	7	42	22	17	13	7	9	20	10	23	14	14	9	10	9	15	12	31	11	24	15	3	2	13	7	28	8	15	12	10	4	8	11	39	17	15	10	8	3	9	60	30	18	13	11	4	5
ENSG00000100234	TIMP3	26	29	55	4	43	9	2	2	7	17	9	6	11	6	0	0	11	1	13	8	3	1	1	0	4	4	15	3	11	8	0	0	5	1	9	2	7	4	3	0	0	4	1	5	6	8	1	0	2	2	3	1	3	4	1	1	4	1	7	5	2	3	1	0
ENSG00000100239	PPP6R2	2686	3153.001	2231	2483	2619.999	2472.999	2627.999	3385	2816.999	3630	3031	2462	3203.998	3033	3416.999	5551.999	2950.999	3375.001	3020	2153.001	3054	2376.999	3722	3307	3690	2768.001	3291.001	2489	3143.999	2448.999	3371	3982	2665.999	2776	3104.001	1548	2289	2196	3342.001	2428.001	2633.001	2709.438	2564.001	1731	2889.999	2623.001	3913	3215.999	2663.999	3216	2716	1764.999	2868.001	2312	3289.999	3372.001	3756.999	1621	2739	2436	2529.009	1992	3390.001	1967
ENSG00000100241	SBF1	11634.551	10869.003	7421.999	7989	9218.999	8229.002	10041.996	12160.003	9693.998	12928.002	10109	8798.999	10996.003	11304.001	13744.487	19530.999	9816.001	12364	9349.995	8136.997	10464	10639.999	16980.186	12596.998	13889.999	10338.003	10085.001	12171.996	10596.002	10438	15746	14929.998	11503.998	10519.001	10284.999	7457.62	8771.084	8922.208	15059	8958.001	10106.003	10013.203	8708.002	8954.996	10437.873	12957.242	16685.002	11728.21	9958	11037	9035.004	7774.003	10465.998	10029.826	13585.999	11760.999	14792.998	5873	9357	6756	9256.999	5968.001	14133.001	5788.001
ENSG00000100242	SUN2	23847.999	20599.001	18363.591	17197.067	19512.254	15769.001	28755	16764.999	19427	24790.001	22702	19901.999	22797.999	21430.998	18540.002	27228.001	19877.953	24573.999	20877	18358.999	21613	16587.997	22752.999	20184.06	24387	21034.001	22000	25097.083	21463.005	17290.001	21126	21819	22230.999	20106	24749.167	15154	16099.49	14122.196	20941.001	12950.999	21482.056	19407.998	19310.999	15768.998	19410.022	17465	23540.001	19128.999	19859.001	19479.999	19628.998	14296	18920.999	13600.999	17426.002	16363.002	29629.998	9698.999	19957.999	18633.069	16198.997	11214.321	18155.997	9794.126
ENSG00000100243	CYB5R3	1804	1971.632	1606.629	1486.072	2222.61	1575.536	1158.643	1330.543	1902.523	1893.013	1837.133	1738.776	2084.537	1867.194	1699	1974.58	1804.533	1655.46	1766.004	1452.067	1911.316	1659.002	1825.928	1170.206	2034.913	1453	1945.577	1565.958	1893.595	1755.814	1782.489	1425.905	1425.594	1370.542	1699.82	900.243	1390.58	1550.001	1350.34	914.528	1385.001	1431.433	1416.508	1194.575	1561.029	1914.63	1497.366	1252.542	1290.694	1536.492	1465.267	985.497	1725.902	1612.137	1299.126	1191.898	2027.54	2696.053	1604.144	2581.003	1486.971	2617	1389.455	2099.514
ENSG00000100246	DNAL4	181	246	171	164	150	118	156	203	237	230	229	222	226	165.999	227	274	225	202	239	149	212	137	268	155	235	193	241	155	204	143	226	207	189	191	237.999	113	118	129	137	133	171	198	174	135	130	163	178	176	169	182	171	126	150	178	156	185	254	265	179	210	149	209	180	231
ENSG00000100249	C22orf31	0	0	0	0	1	0	0	0	0	0	0	0	0	0	0	0	0	0	0	0	0	0	0	0	0	0	0	0	0	0	0	0	0	0	0	0	0	0	0	0	0	0	0	0	0	0	0	0	0	0	0	0	0	0	0	0	0	0	0	0	0	0	0	0
ENSG00000100253	MIOX	1	2	2	3	6	6	5	2	4	5	4	3	2	9	2	10	6	4	4	4	2	3	4	3	4	3	6	6	5	6	8	5	2	1	7	4	10	12	7	1	3	0	4	1	3	5	4	3	2	2	2	2	5	6	4	3	3	2	5	2	3	4	0	3
ENSG00000100258	LMF2	2707.013	2287	2381	2054	2567	2082.079	2686.001	1832	2790.001	3102	2644.999	2227.001	2733	2754	2091.001	2901.999	2633	2799.001	2419	2300.001	2598.999	2323.001	2519	1873	3244	2057	2584	2301.999	2698.999	2443	2207	2290	2643	2465	2960	1560	2281.999	2294	2147.001	1418	2192	2388	2424	1825	2714.001	2637.999	2503.999	1955	2197.001	2905	2493.001	1826	2602.999	2156	1983.001	2142.999	3075	1680.999	2504.001	1685	2188.001	1372	1999.001	1138.999
ENSG00000100263	RHBDD3	213	309.001	205.999	238	277	220.999	223	297	266.999	303	307.999	262	301	290	285	442	245.001	238	309.999	192.001	312	204	320	249.001	335	163	317	260	257	230.001	324	321	218	177	255.999	149	206	204	261	190	192	205	212	166.001	230	236.999	341.001	301	180.999	220	208.999	168	236	206.999	248.001	242	256.001	439	242	328	224.999	231	274	283.001
ENSG00000100266	PACSIN2	1191.135	1265	1146.001	721	1483.11	600	928	766	1120	1075	1132	773	959	825.117	896	1267	1084.147	1057	1081	597	943.001	960.041	1046	716.09	1039.157	949	1071	812	843.999	1019	916.999	878.728	680.001	813.221	1043	395	607	796	784	392.261	664	793.999	787	594	787	881.001	876	598	779.999	917	767.001	494	769	894.097	593.001	593	1135	1386	757.999	1065.999	645	964	730.132	990.999
ENSG00000100271	TTLL1	91	118	178	182	124	176	186	86	163	114	217	213	249	193	105	144.001	175	119	270	153	208	120	135	130	125	127	240.999	78	216	136	123.001	121	72	75	215	43	133	88	82	53	76	96	196	56	166	87	97	90	67	94	185	48	167	70	79	86	122	111	168	302	181	239	84	172.001
ENSG00000100276	RASL10A	8	3	10	6	8	3	2	1	3	3	2	5	3	2	5	3	5	0	3	5	3	1	2	3	1	0	2	9	3	7	2	5	2	2	1	4	9	4	0	0	2	1	7	1	0	5	7	1	2	1	4	2	2	4	2	1	2	0	2	4	2	1	4	1
ENSG00000100280	AP1B1	2266	2898	2330	1618	3119	1693	1534.001	1828	2428.001	2480	1907.999	1770	2212.001	2021.999	2129	2802	2204.999	1825	1894.999	1385	1942	1645.001	2381	1722.999	2685	1734.001	2040	1930.001	2143	1686.001	2293	1895	1814.001	1609.001	1908	1185	1624.999	1549	1967	1244.001	1822.999	1539.131	1694	1523.649	1809.001	1894.001	2206.999	1710	1601	1842.001	1564.999	1370	1832	1741.999	1832	1814.999	2320	2467.001	1813.999	3038.002	1681.001	2581.999	2014	2306
ENSG00000100281	HMGXB4	611.999	926.001	614	853.001	652	629.001	449	721	1052.001	768	741.001	912.999	603.001	787	766	1110	1030.001	617	658	697.999	607	1159.999	820	633	677	562	627	669	578.999	1091.001	794	747	496	541.999	653	409.001	383	892	647.001	394	556	524.999	531	439.999	502.999	914	718	518	549	595	587	465	707	893.001	662	586	801	1270	535	803	643	1005.999	633.999	942
ENSG00000100284	TOM1	1347.999	1058.999	816.001	954.999	1194	826	1204	1280	1157.001	1235	1069.001	1005	1161	1114.001	1401.001	1921.001	1133	966.001	1165.999	807.001	1059	1061.998	1623.999	1249.002	1402.001	1029.001	1077.999	1004.999	1040.999	1287	1492	1520	1143	893.999	1010	625	814.999	958	1370.019	828	1029	844.999	806.999	820.001	967	1253	1455.999	1099.001	1015.001	926.999	975	669	1021	1075	1151.999	1179	1368	778	924.999	849	839	865.001	1352	865.999
ENSG00000100285	NEFH	67	164	125	98	163	97	55	67	110	82	91	76	114	104	65	86	84	38	93	52	78	85	78	57	98	45	91	106	95	87	70	67	47	53	67	53	59	60	60	46	59	35	81	45	49	61	80	52	60	51	76	59	83	104	63	72	66	230	86	238	79	245	61	236
ENSG00000100288	CHKB	2536.504	2204.786	2111.652	2560.509	2219.861	2193.804	2680.283	2190.848	3246.024	3019.823	2885.831	2683.732	2875.488	2747.959	2499.956	3743.707	3397.902	2986.01	3102.319	2579.066	2642.006	2258.543	2945.424	2408.247	3279.188	2408.505	3096.537	2383.747	2742.44	2222.333	2580.508	2772.13	2661.434	2626.82	3080.232	1499.199	2097.287	1997.226	2432.873	1696.817	2457.324	2402.46	2607.336	1584.242	2616.751	2300.62	2794.348	2147.439	2468.843	2918.101	2601.349	1869.458	2710.592	1930.482	2423.552	2436.095	3419.124	1071.629	2840.415	1388.442	2375.455	942.488	2469.821	868.419
ENSG00000100290	BIK	22	27	16	37	24	28	13	19	27	23	24	38	30	16	29	41	26	38	30	30	25	39	48	17	39	17	27	44	25	24	41	30	31	17	37	23	24	21	35	17	23	13	10	29	24	29	25	16	23	20	21	21	20	26	28	22	28	24	21	24	29	46	24	17
ENSG00000100292	HMOX1	852.999	1403	566.999	106.001	606	71	80	309	72	208	143	133	147	76	263	341	78	122	119	80	92	61	290	186	159.001	140	171	358.001	131	118	354.001	261	115	78	141	153	73	59	209	92	167	106	73	239	69	112	271.999	130	119	71	82	47	60	63	115	68	164	223	80	313	54	77	155	52
ENSG00000100294	MCAT	133	183	129	128.001	146.999	96.001	96	148	154	201	127	136	117	122	208	171.999	146	113	110	90	109	147	201.999	98.999	169.999	114	132	128	125	119.001	169	123	112	113	85	101	101	116	140	84	140	86	87	109	94	153	143	96	90	101	109	101	121	148	114	109	153	383	96	163	84	146	123	137
ENSG00000100296	THOC5	587	865.999	455	552.999	626	519	465	532.002	723.002	659	644.998	560	775.002	739	711.999	897	714.999	575.001	630	461	645.999	520.001	705	536.001	772	580	653	589	665.027	552	724	651.001	552.999	463	614.001	340.999	452.001	433.635	601.001	390.999	578	434	489.999	382	557	561.001	685.001	504.001	465	540	523	407.999	560.999	506	516.999	547	721.001	715.001	512	868.001	514	666	588	656.001
ENSG00000100297	MCM5	2301.001	5586.001	2253.917	2082	2809.973	2075.001	1124	1473.209	3659.001	3430.001	1691	2251	2609.001	2688.001	1642.999	2161.001	3040	1626.001	1762	1667	2220.001	1392.999	2086	1087	3584.999	1672.953	2037	1827.998	2493.001	1632.001	2043.001	1515	1958	1632.001	1929.004	1002	1410	1508.999	1281	844.001	1974.001	1636.999	1611	1379.999	1532	1499	1513	1167	1689	1941	1867	963	1722.999	1948	1026.999	1428	2354.001	7987.001	2012.999	4619	1576	5103.306	1311	5753.001
ENSG00000100298	APOBEC3H	72	306	99	375	108	365.001	16	113	284.001	260.999	392	398	462	392	159	172	262	138.999	370	166	403	170	177	32	298.999	126	382	158	417.999	195	181	47	157.001	95	302.001	82	190.001	158	61.001	39	102	111.001	232	150	220	225	61	41	117	109	261	85.001	294	128.999	49.001	45	188	710	244	785	220.001	916.001	63	642
ENSG00000100299	ARSA	1662.999	1271.001	1761.999	1434	2134.001	1931.999	1720.001	992	1869.999	1578	2099.001	1441	2514	2449	1257	1850	1965.999	1702	2169	1596	2427	2093	1580	1183	1935.001	1283	2259	1263	2486	2117	1289.999	1426	1596	1465.001	2238	740	2010	1899.999	1363.999	897	1376	1292.001	1949.999	951	2638	2240	1467	1113	1218	1674	1869	1070.999	2612.999	1609.001	1178.999	1202	1815.534	571.999	1985	1127	2090.001	967.001	1206	490
ENSG00000100300	TSPO	1304	1213	1597	1013	2675.039	895	1186	802	1109	953	1119	1102	1229	1097	848	1137	1032	819	1075.001	897	1103.999	893	1004	683	1072	786.999	1260	697	1208	920.999	945	907	744	669.999	1080.001	394.001	991.001	715	841	465	726	659	936	568	967.999	776	940.999	734	647	741	851	367.999	934	661.001	618	609	875	1274	943.001	1350	824.001	1529.999	680	1509
ENSG00000100302	RASD2	3	3	2	9	4	0	5	3	8	8	7	20	1	5	0	6	1	2	6	13	4	0	3	1	2	1	7	4	2	4	9	5	1	1	2	2	4	2	2	0	1	4	6	3	0	0	4	2	4	5	3	5	2	2	4	4	10	7	2	1	2	2	3	3
ENSG00000100304	TTLL12	953	1081	858	538.999	1481	588	829.001	798.999	661	948	701	606.999	969.001	804.001	1281	1352.999	622	821	642.001	505	905	723	1566	733	1159	722.001	701.001	855	895	744	1535	951.999	1121.936	567	783	568	738	630	1218	578	1171.999	580	648	693	839	1031	1398	723	819	761	617.999	729.999	699.999	856.001	1127.001	745	1218	1600.157	666	1383.116	586	1773	1241.001	1674
ENSG00000100307	CBX7	6005	3089	3416.326	3615.999	3625.001	2972	4763.398	2889	3326.8	4358	4969.304	4150	4230	3888	4018.001	4553	3509.506	4380	4860	3496	3939	3642	5066	3100	5298	3987	4933	3947.001	3891	3648	4495	3640.001	4483.183	3908	4904	2891	2925.999	3400	3586.001	1937.999	4380.999	3755.001	3679.001	3169.999	3727	4343.999	4147	2632.31	3970.001	4377.999	4196	3405	3911.001	4198	3250.504	2761.003	5516	1482	4332	2741	3283	2672	3315	2135.001
ENSG00000100311	PDGFB	1047	326	188	128	229	94	88	221	278	540	243	159	219	131	375	322	339	768	234	161	189.001	760.999	475	339.999	803.001	553	251	1207	153.001	683	467	347	825.999	430	271	682.999	147	567	419	133	820	421	200	709	189	889	460	155	693	452	214.999	834	157	756	349	178.999	1129	122	223.001	77.001	148	192	304	77
ENSG00000100312	ACR	2	0	0	0	0	0	0	0	0	0	1	0	0	0	0	0	0	0	0	0	0	0	0	0	0	0	1	0	1	0	0	0	0	0	0	2	0	0	0	0	0	0	0	0	0	0	0	0	0	0	0	0	0	0	0	0	0	0	0	0	1	0	0	1
ENSG00000100314	CABP7	2	8	0	2	1	2	0	5	6	3	0	3	0	3	2	2	7	1	0	5	2	7	4	3	2	1	3	4	2	4	2	8	1	2	0	2	0	0	1	5	3	2	3	0	0	3	6	2	2	0	1	5	3	4	4	0	4	0	2	1	0	1	3	0
ENSG00000100316	RPL3	74778.514	57597.401	56141.394	62477.36	61648.929	53179.899	88569.819	57985.338	66642.571	66148.529	72832.659	74386.46	72278.769	70896.118	67515.951	89501.637	66615.319	74052.646	70163.713	64438.652	67519.518	66053.707	77529.758	72878.342	68664.805	68611.128	76614.585	62364.17	66735.094	66342.335	74617.633	76374.819	63844.681	56170.696	76044.844	37346.893	49417.933	51473.075	64276.78	42606.648	66015.318	53309.451	62843.899	47481.212	59609.205	63361.26	74066.488	64472.241	56140.6	61385.715	64736.663	47959.487	69743.579	54140.354	64414.985	59341.422	83997.47	55695.918	67649.059	65959.736	57166.981	66088.191	70970.37	69156.237
ENSG00000100319	ZMAT5	186	300	228	275	310	227	270	217	299	280	269	308	342	294	218	322	260	241	256	200	323	153	268	183	303	232	361	148	292	171	238	269	202	208	250	117	241	151	270	143	208	236	260	109	241	155	274	198	211	237	248	98	294	169	175	210	255	246	263	336	197	322	223	351
ENSG00000100320	RBFOX2	33	36	42	50	30	28	63	52	57	38	37.999	54	19	27	40	87.001	45	45	32	51	30	24	53	62.999	30	23	27	12	25	27	40	68	24	25	46	16	32	26	55	43	17	15	27	17	17	18	64	37	11	37	30	11	28	10	43	73	26	56	29	32	27	72	35	128
ENSG00000100321	SYNGR1	98	98	279.999	282.999	63.001	62	64.999	91	139	116	406	303.001	74	87	69.999	113	159	115	384	241	70	49.999	73	59	144	94	397	254	65	36	73	95	105	94.999	332	142	48.999	41	74.001	45.999	107	74.001	296	136	33	57	80	73.999	101	79	336	162.999	69	38	85	60	139.001	106	310.999	192.001	64.999	53.999	88	53
ENSG00000100324	TAB1	1007	906	936	828	886	766	1015	908	1122.001	1147	1193	902	1059	1047	945	1479.999	1004.001	1007	1131.177	838	1003.999	784	1085	1067	1231	851	1185	839	987	831	1007.001	1101	949	841	1085	493	726	717	928	680.001	857	845	921	626	888	805	1101	917	736	1025.001	946	678	832	628	893	807	1222	693	933.481	1060	868.001	761	937.001	777
ENSG00000100325	ASCC2	1581	1616.001	1335.002	1392.999	1598.006	1262	1380.001	1307.999	1534	1749.999	1558.999	1495	1698	1704.999	1783.999	2038.001	1576.001	1492.002	1606.002	1284.999	1651	1310	2012.001	1326	1988.002	1329	1585.999	1720	1614.999	1467	1839.001	1517.999	1447.001	1110.998	1520.999	1004.002	1206.998	1142	1457	915.002	1412.002	1134.002	1346.002	1217.001	1480.001	1565.001	1687.001	1140.999	1199	1358	1366.999	1252.002	1532	1394.999	1462.999	1224.001	1819.001	1618	1467.999	1607	1274	1416	1457.001	1357.999
ENSG00000100330	MTMR3	2499.999	2268.999	1880.999	2291	2069.001	1750	2314.002	2621	2454.001	2542.999	2715.999	2384.998	2171	2231.999	3025	4180	2624	2333.802	2727.001	1956.999	2177.999	2678.001	3516.001	2610.001	2537	2189.999	2662.999	2569.999	2207.004	2829	3133.999	3069.556	2146.001	2157	2663.999	1649	1546	2254	2675.001	1589	2087.001	1999.999	2191.001	1832.998	2114.999	2663.998	2937.001	2144	2295.002	2523.002	2258	1832.001	2137	2357	2301.999	2247	3155.999	1699	2333	1994	1865	1682	2567.999	1653
ENSG00000100335	MIEF1	1966.999	1842	1467.244	1784	1946	1255	1401	1474	2055.001	1686	1659	1937	1664	1744	1952.001	2456	2116	1543	1676	1514.999	1509	2358	2249	1553.999	1891.999	1460.001	1710.999	1831	1514	2262.002	2129	1746.999	1412.005	1286	1798.001	1020	1066	1777	1701.001	933.999	1546.999	1291.001	1479.999	1193	1305	2059	1861	1156.999	1316	1404	1428	1175	1554	1748	1421.999	1258	1886.999	2603.999	1593	1767	1343.001	1540.001	1561.999	1641
ENSG00000100336	APOL4	220	123	337	10	322.999	3	13	0	11	11	4	11	13	11	0	3	8	4	11	1	5	0	3	0	6	1	20	2	8	4	0	0	3	1	6	2	1	2	0	1	2	3	12	1	1	5	0	1	6	2	5	0	3	0	2	0	1	12	4	61	3	27	0	42
ENSG00000100341	PNPLA5	0	0	0	0	0	0	0	0	0	0	0	0	0	0	0	0	0	0	0	0	0	0	0	0	0	0	0	0	0	0	0	0	0	0	0	1	0	0	0	0	0	0	0	0	0	0	0	0	0	0	0	0	0	0	0	0	0	0	0	0	0	0	0	1
ENSG00000100342	APOL1	1156	1117.001	1281	984	1745.001	1083	665.001	891	1269.999	1118	1295.001	983	1715.001	1261	1262	1265.001	1143.002	936	1309.001	546.002	1536.002	987.999	1455	822	1277	790.001	1337	936	1493.001	806.001	1428	820	782.001	734.001	924.001	476	841	858	810.999	515	881	702	957	383.999	1052	1067	868.999	589.001	689	1020.999	933.999	659.001	1161	1291.999	756.001	922.999	1055.999	847	877.001	1701	967	922.001	837	867
ENSG00000100344	PNPLA3	2	3.016	2	1	2	0	1	0	0	0	2	1	1	0	0	2.011	1	0	0	0	4	0	2	1	0	1.006	2	3	3	2	4	2	1	0	2	1	0	0	1	0	0	1	1	1.003	0	0	1	1.004	0	0	0	1	0	1	2	0	1	6	0	0	2	6	0	8
ENSG00000100345	MYH9	34203.91	43872.998	27864.06	32839.999	30950.998	29508.044	26611.976	32294.111	39039.001	40366	39116.016	35577	38238.002	37778.977	36767.824	52214.999	38657.001	33341	36658.001	28630	35274	26961.999	43680	32232.872	41958.997	31992.91	38578.016	35543.002	36885.001	28861.001	42399.999	37836.998	29702.749	26595.987	36422.733	18564.999	25925.631	22707.706	37415	20959.512	28911	28218.001	31622.962	24403.001	32397	29094.968	40927	30063.794	27343.97	28933.001	32117	19588	30779.998	25013	31803.502	28702.98	42807.545	34134.002	32907	46326.999	28107.999	33693.999	35193.001	34124.61
ENSG00000100346	CACNA1I	1617	1322	1532.999	2872	2228	2379	3474	1002	2041	1936.999	3197	2873	2827	2965.001	1810	1935	2446	2564	3384	2785	2936	2563	2329	1725	2095	1827	3262	1560	3114	2607	1811	1671	2073.001	1942	3351	1106	2314	2380.001	1730	965	2053	1854	2606	1217	3143	2625	1750	1285	1643	1833	2879.999	926	3084	1817	1475	1210	2373	224	3211	1383	2604	549	1469	566
ENSG00000100347	SAMM50	792	992.983	606	629.999	837	651	541	673	946	913	649.001	684	871.999	820	835	1096.989	971	733.001	650.999	543.001	823	735	1040	675.999	1049	766.994	752.001	809	796	787	957	807	774.001	601	744	420.479	508	560.001	735	380	720	647	586	491.477	625	790	772	586.996	616.999	653	493.999	425.001	653.999	736	661.001	589	883	989	603	1078.001	531	974	632	943
ENSG00000100348	TXN2	868	1347.001	853.999	875	1194	919	849	874	1230	1151	994.001	1112	1236	1067	1055.001	1361	1141	865.999	1124.999	743	1102	733	1232.001	844.999	1211.001	816.999	1182	830	1079	760	1219	1043	811.001	659	1016	403	660.999	632	846	566	873.999	637	867.999	593	816	677	1055.001	810	666	678	828.999	458	872	628	922.001	682	938	1616	893.001	1942.999	744	1832.999	990	2123.999
ENSG00000100350	FOXRED2	136.001	210	157	130.001	230.999	105.999	102	115	154	119	171	149	137	137	128	169.001	149	90	167	145.999	114	82	134	140	157	85	170	185	152.999	123	146	135	102.001	69	149.999	169	98	105	116	96	110.001	61	131	108	114	131.001	176	152.001	78	102	146.001	96.001	103.999	121.001	103	154.999	122.999	497.001	152.999	343	107.001	369.999	123	309
ENSG00000100351	GRAP2	3740.001	3261	2564	1962.984	1281	1258.001	1992.999	3397.355	2948	3282	3717	2037.969	2132	1643	4049.999	5020	3152	2823	3509	1715.001	1776.999	1755	4615	2777	3908	2516	3367	3305.999	1738.999	1700	4173	3290.001	2530	2235	2831	1775.001	1010.001	1593.999	3146	1650.001	2588	2182	2097	2050.001	1321	2355.999	3514	2082	2837	2335	2204.999	2076.001	1455	2073.999	2787	2292.999	3799.999	1869.001	2242	2884.001	1258	1587	2944.999	1771.999
ENSG00000100353	EIF3D	5456.001	5722	4602.999	5328.001	5021	4435.001	5152.999	4531.98	6316	5771.999	6030	6256	5894	5665	5721	7049.999	6482.999	5186.999	6008	4602.008	5506.999	5036.001	6501.001	4556	6146	5147	6535.999	4960.001	5595.001	5322	6229.999	5198	4635.998	4127	5883.997	2847	3769.82	3932.999	4717.999	2918.999	5003.001	3876	5097.999	3596.999	4470	4891	5194.159	4182	4490.999	4523.094	5037.001	3328	4991	4527.013	4257	4155	6512	6405.998	5218.999	7179	4299.999	6922	4784.999	7280.142
ENSG00000100354	TNRC6B	3104	3097	1852.999	3352	2196.001	2117.001	2208	2437	2470.001	2576	2705.999	2980	2371	2351.001	3196.038	4560.999	2800	2712.001	2941.001	2701	2399	2232	3989.999	2945.209	3183.999	1931	2868	3059.999	2461.999	2149.999	3483.999	3240	2599	2462	2775	1969.001	1757	1557.537	3371.001	1722.001	2399	2248.001	2870.001	2031.999	2641	2307.999	3405	2324	2532	2737.999	2849	2271.001	2753	1940	2559.001	2692	3374	1417	3190.999	1432	2406	963.999	2853.001	1309
ENSG00000100359	SGSM3	1859.4	1561.166	2018.998	2162.994	2081.174	1790.068	2480.482	1868.046	2107.061	1896.669	2787.748	2226.285	2396.899	2342.322	2135.289	3175.872	2261.086	1639.219	2717.858	2099.752	2414.788	1882.777	2599.664	1855.49	2057.894	1358.772	2747.005	1889.444	2403.809	1965.545	2289.26	2457.309	1723.255	1427.342	2967.826	1305.867	2035.835	1753.924	2137.986	1471.901	1496.257	1458.092	2194.069	1427.825	2242.159	2090.407	2438.826	1808.406	1365.141	1528.315	2461.942	1350.327	2403.638	1738.07	1879.746	2177.865	1986.185	1360.951	2606.987	1436.24	1930.709	1502.23	2054.07	1490.937
ENSG00000100360	IFT27	288	535.999	398	440.001	406	400.001	407.001	447.999	447	493.999	564	479.999	598.001	469.999	488	806	533.999	427	667.001	388	612	339.999	549	477.999	507	393	598.999	367	569.001	309.999	478.001	604	431	454	587.999	215.999	371	279	485	357.001	327.999	378	541	288	498	444.999	552.001	422	310.999	415.001	469	242	464.999	312.001	475	457.999	508	244.999	512.001	395.999	421.999	276	521.001	253.999
ENSG00000100362	PVALB	0	0	6	0	1	0	1	0	0	0	0	1	0	0	0	0	0	0	0	0	0	0	0	0	0	0	0	0	0	2	1	0	0	0	1	0	0	0	0	0	0	0	0	1	0	0	0	0	0	0	0	0	0	0	0	0	0	0	0	0	0	1	0	0
ENSG00000100364	KIAA0930	2298.001	1764	2982	1144	5469	718	828	846	814	961	1408.001	1301.001	1100	1009	954	1281	768.999	902	1319.999	967.999	968	717	992.001	786.999	937	840	1503	949	1034.999	716	1091.001	956	643	825	1324.001	473.999	671	603.999	922	550	716	713	1143	715.999	788	824.999	1031	726	797	778	1062	579.001	811.999	737	896	788	1073	731	1107.001	1987	663	989	991	735
ENSG00000100365	NCF4	497	1143.999	586	720	772	1005.001	447	663	1116	1020	928	820	1332	1195	737	1029.999	1056	739.999	856	504	1239	811.999	803.001	650.999	1222	727	964	480	1323.999	887	793	857.999	662	518.001	702	207.001	833	672.001	733	400.999	622	576	689	277	1025.999	902	785.001	553.001	572	560	645	248	1077.001	661	601.999	554	844.001	541	713	1394	818.999	704	547	538
ENSG00000100368	CSF2RB	946	820	1095	141	2050	163	191	236	271	397	164	166	230	212	225	396	287	303	177	161	193	175	267	253	380	227	261	162	207	233	232	353	255	287	224	80	187	140	319	125	253	264	155	106	200	180	280	204	273	271	157	73	202	161	208	211	307	58	148	334	150	150	179	75
ENSG00000100372	SLC25A17	307.999	412.001	270.001	233.999	349	185	246	274	293	359.002	325.001	303	398	266	386	430.001	305	267.001	285	211	296	270.001	392.999	241	422	265	296	352.999	299	260.001	427.001	344.002	287	212.999	319	209.999	188	184.999	306.999	176.999	294.999	230	247.998	217	283.999	325.002	375	227.999	219.001	255.001	236	207.001	265.999	298.002	260	272	374	570	282.001	434	206	403.999	281.999	506.999
ENSG00000100373	UPK3A	0	0	1	0	1	0	0	1	0	0	0	0	0	0	0	0	0	0	0	0	1	0	1	0	2	0	0	1	0	0	0	0	1	0	0	0	0	0	0	0	1	0	1	0	0	1	0	0	0	1	0	0	0	0	1	0	0	1	2	0	0	1	1	1
ENSG00000100376	FAM118A	7405.998	7214.001	1093	1218.999	1125.999	1157	1058.001	868	9655.001	9719.001	1971	1175	1895.001	1399	1080	1623.999	10358.001	10206	1924.001	989.002	1765.999	1112	1309	1143	10211.002	7378.002	2125.001	1588	1706.999	1024.999	1199	1214	7825.999	8410.968	1317	1008.002	898	923.001	1056	794.999	7331	8008	1178.001	1352.001	1253	1072.001	1085.999	987.001	7750	10085.001	1260	1179.999	1384.001	1039	989.999	1050	10876.999	3224.001	1310.999	1366	1076	1496.999	1074.999	1480
ENSG00000100379	KCTD17	362	562	362.001	439.999	443	441	381	551	460	599	571	466	563.999	507	514.001	853.001	472.999	416	460.001	322	546	338.999	519	418.001	516	359	482.999	377.999	527	417	497.001	568	329.001	413.999	432	229	349	393.001	424	401.999	363.999	376	390.999	218.999	427	410.001	489.999	529.999	342	401.001	380.001	250	467	335	446.001	537.002	520	457.001	353.001	508.001	382.999	483	474	484
ENSG00000100380	ST13	4155.996	4082.682	3768.978	3806.941	4569.252	2957.987	4505.978	3198.273	4114.996	3883.924	4673.974	4585.995	4189.99	3838.983	3893.994	5179.926	4172.996	3543.993	4612.99	3309.992	3866.379	3026.994	4541.993	3164.998	3801.158	3423.999	4761.614	3861.001	3908.997	3153.979	4394.966	3706.987	2942.983	2717.997	4574.998	2097	2476.996	2509.998	3349.987	1948.004	3360.998	2632.983	3597.108	2588.982	3074.995	3046.996	3733.994	2789.594	2982.951	3066.994	3859.969	2315.978	3279.999	2929.154	2868.992	2845.991	4244	4794.976	3750.998	5375.644	2856.963	5200.962	3420.17	5406.301
ENSG00000100385	IL2RB	11869.999	14137.999	6690.999	11047	6971.483	10580.999	4070.001	14160.001	10953.999	13564.999	12248	12530.015	13310.999	11993.999	20504.001	19594	10778.998	9229	12208.999	8079.999	11973.999	10224	22945	9636.999	18305.999	9671	12883.999	15521	12977.001	11532	22641	13067.998	10852.999	8258.001	11731.999	8694.338	7999.023	11268.897	14859.999	7377.001	11311.999	8594	9594	10770.001	8547	15059.013	16606.001	9416.233	10831.001	8651.001	10446.951	9522.999	10596	13374.999	13430	10053.828	15787	18705.977	10773.001	15311	9638.999	18427.001	14933.996	14808.02
ENSG00000100387	RBX1	755	907	672	575.001	795	554	537.999	684	771	788	641	664.001	786	655	819	944	733	617	613	466	685.999	650	797	576.999	876	584	599	712	708	639	861	688	605.999	527	604	415	415.999	468	602	434	619	502	501	527	515.001	614	696	521	593	568	486	471	627.001	628.001	579	539.995	784	1158	515	1020.999	469	1205	616	1277
ENSG00000100393	EP300	4376	4853	3058	5770	4205	4392	3800	3876	4384	4776	4714	5880	4628	4922	4873	6583	5073	4509	4752.999	4712	4518	4530	5542.001	3875.001	4948.999	3582	4849	5038.001	4879.999	4898	5026.001	4486	3616	3905	4591.999	3224.992	3412	4133.001	4814.001	2634	3799	3741.003	4566.999	3272	4400.999	5478	5085	3405	3409	4250.999	4600	3051	5309.672	4668	4108	3638	5053	5178	5003.998	3940	4787	3180	4390	3448
ENSG00000100395	L3MBTL2	1194.999	1402	980.999	1012.998	1204.001	893.999	1155.001	1113	1208	1449	1113	1172	1238	1146.001	1077	1643.001	1285	1171.999	1156	937.001	1160.999	914.001	1262.999	972.001	1474	1080	1232.001	1093.001	1217.999	917	1190	1201.999	1121	1052	1164	682	838.999	817	1135	698.999	1117	1030	1062.001	754	1021	1073.001	1294	893.999	983	1169	1078.001	765	1110	984	1012	1000.001	1545	1244	1095	1131	954	772.999	1114.999	807
ENSG00000100399	CHADL	4	2	3	10	4	4	2	7	5	4	5	4	1	2	4	1	6	4	5	5	2	3	3	0	3	5	3	5	3	3	7	3	4	0	8	10	2	2	4	7	6	1	1	2	1	2	3	4	2	4	7	2	3	3	6	2	1	2	7	1	3	2	1	1
ENSG00000100401	RANGAP1	2378	3696.001	2152.001	1877	2834	1733	2093	2322	2404	3044	2054.001	1979	2458	2150	2712	3364.001	2258	2410.999	2105	1760	2006.999	1921	3223.001	2077	3021	2131	2175	2573	2098.999	1979.999	2969.001	2442	2363.001	2087	2234	1671.001	1572.001	1677.999	2477	1512	2221.001	1921.002	1793.001	1997.999	1909	2169	2718	1952.005	2122.974	2426.999	1881	1914	2110.001	2023	2205.002	2303	3098	4630	1982	2626	1835	2847	2433	3163.001
ENSG00000100403	ZC3H7B	2750	2876	2356	2549	2761	2104.081	2467	2631	2767	3093	2780	2631	2876	2850	2975	4176	2781	2698	2741	2267	2785.632	2312	3683	2549	3351	2288	2918	2659	2812	2323	3325	2939	2707	2286	2767	1657	2031.016	1912	2952	1843	2669	2205	2428	1887	2583	2697	3420	2519	2273	2706	2479	2060	2593	2221	2817	2654	3415	2915	2643	2496	2276	2265	2987	2377
ENSG00000100410	PHF5A	523	725	444	493.196	488	412	335	446	619	579	449	599	546	489.001	593	682	591	445	441	407	443	602	642	483	532	437	457	551	425	530	641	435	386	369	442	290	271	373	422	233	443	330	343	294	341.999	521	448	333	400	356	363	255	413	456	359	359	546	906	387	690	359	661	367	754
ENSG00000100412	ACO2	2311	2480	2174.002	1636.999	3013	1456.999	1480	1826.001	2039.001	2175.999	1927.001	1827.003	1942.998	1759	2121.001	2830.002	1900.999	1873	1918.001	1557.998	1697.002	1554.001	2443.996	1749.998	2266.999	1739.999	2046.002	2024	1760.001	1550.998	2255	2126.997	1504.999	1571	1868.003	1234	1260.999	1335.001	1951.001	1278	1668.001	1622.999	1591.003	1410.001	1447	1717	2204.002	1726.001	1647.001	1722.998	1573	1372.001	1652.002	1537.998	1769	1790	2245	2494	1702	2355.001	1344.001	2402.001	1932.002	2398.002
ENSG00000100413	POLR3H	753	771	737.001	676	1057	637	919.001	579	767.002	874.001	808	903	879.999	888.001	783	975.002	788.001	734	715	790	863	769	945	542.999	871	731	851	1064.001	837	759	1051.001	720.001	854	573	932.001	730.001	721	567.999	859	423	881.999	515	850	674	859.999	865	1010.001	584.001	618	707.999	811.999	649	828.001	667	719	740	971	1298	872.001	679.001	703.001	512.999	771.001	559
ENSG00000100416	TRMU	1543.001	1443.001	923	1060	1155	882	1241.002	1361.999	1276	1442.999	1361.999	1058	1271.001	1095	1580	2125.999	1288.001	1385.999	1298.001	945.999	1177.001	1250	1788.001	1342.999	1667.001	1070.999	1300	1494.999	1145.999	1308.001	1588	1664	1329	1211.999	1361.977	939.001	941.005	1063	1446	920.001	1165.001	1174.002	1048.002	1053.999	1142.001	1415	1601.001	1214.004	1076.001	1286.999	1038.999	1035.001	1122	1148.001	1374	1239	1356.001	1245	1151	788	1004.999	683	1401	744.002
ENSG00000100417	PMM1	286.999	529.001	351.999	487	479	467.999	414.001	293.001	505	452	528	532.999	672	541.001	346.001	539	532	404	516	407	596.999	359	428	280.001	533.001	393	584.999	260	587.001	389.999	392.999	322	319.999	386	550	171.999	357	309.001	306	187.999	329	378	425	201	497	316	301	283.001	268	340	440	164.999	513	303	275.999	258	451.001	752	510	590.996	432	1052	288	829
ENSG00000100418	DESI1	643	853	989	811	1286.999	634	770	709.001	621	663	1030	836	1047	797	948	1206	615	581	1091.001	581	972	552	1041.001	682.281	663	527	1034	872	945	574	983	833.001	516	477	976	487	641.001	486	812	481.001	511	453	820.999	627	807.999	581.999	970	563	453	509	873	539	731.001	502	829.999	655	669	1055	836	1363	634	1386	858.999	1494
ENSG00000100422	CERK	9176.914	6248	3844	5328	4988	5201	4331	6759	4425	7644.992	5475	5792	6727.319	6699	9659	10735	5098	6918	5580	4799	6468	7981	11623	7607	8942	6640	5427	9126	6723	8321	10830	8986	7021	5442.001	5939	4942.003	4480	6085	9225	3887	7294	5132	4531.983	5877	5534	10658	10030	5193.952	6274	5920	4517	5650	6299	8603.778	7079	5746	9163.163	3117	4771	4446.001	5039	3553	7292	2738
ENSG00000100425	BRD1	2623.999	2130	1674	1961	1654.999	1693	1959.999	1940	2557	2615.001	2217	2160	2093.999	2214.001	2771	3029	2636.001	2404	2136	2123	1916	2916	3174	1941	2813	2001.001	2210	3126.001	1944	3147	2941.001	2266.001	2244	1915.001	2069.999	1916	1322	2296.999	2411	1275.909	2234	1971.999	1685.999	2133	1785.999	3125	2720	1592.001	1933	2252	1603.001	1971.001	2029	2604.999	2030.396	1677	2875.001	2364.001	1702	1773.001	1593	1215.001	2185.001	1096
ENSG00000100426	ZBED4	1515	1646	1083	1483	1311	1365	1037	1170	1580	1587	1543	1619	1660	1559	2012	1745	1613	1385	1474	1163	1423	1406	2381	1109	2061	1269	1444	1832	1592	1557	2215	1326	1463	1171	1363	910	998	1282	1482	748	1526	1072	1266	1194	1325	2012	1604	1001	1216	1290	1276	1051	1466	1785	1307	1047	1847	2326	1292	2217	1202	1778	1536	1541
ENSG00000100427	MLC1	16	63	32	32	25	39	11	7	29	30	35	40	32	44	16	24	30	23	36	26	29	22	13	11	34	21	33	39	44	14	19	10	17	21	52	10	31	29	11	4	18	23	30	22	35	43	17	8	33	17	19	11	45	22	5	5	23	19	38	33.001	24	13	9	23
ENSG00000100429	HDAC10	1285.69	1124.254	1269.209	1600.918	1278.365	1336.907	1620.346	1138.103	1406.393	1431.218	1912.762	1535.386	1763.209	1712.525	1467.675	1992.085	1549.959	1288.36	1880.627	1562.203	1785.417	1427.916	1604.765	1160.002	1561.091	1114.951	1964.171	1354.359	1752.64	1481.895	1442.818	1367.945	1321.244	1100.515	2086.358	847.603	1521.675	1231.209	1400.845	955.071	1097.669	1088.248	1724.983	1045.583	1808.423	1497.987	1557.05	1185.984	1070.319	1240.971	1697.981	987.675	1667.502	1127.44	1329.549	1120.845	1381.691	1012.574	1908.061	1062.453	1280.251	1024.06	1275.647	910.711
ENSG00000100433	KCNK10	0	0	0	0	0	0	0	0	0	0	0	0	0	0	0	0	0	0	0	0	0	0	0	0	0	0	0	0	0	0	0	0	0	0	0	0	0	0	0	0	0	0	0	0	0	0	0	0	0	0	0	0	0	0	0	0	0	1	0	0	0	1	1	0
ENSG00000100439	ABHD4	457	496	504	483	546.999	394	457	616	357	498	678.999	543	599	442	513.001	887	361.001	432.999	675	378	606	298	574	574	513	450	711.999	485	564	309	537.001	696	343.001	409.999	571.001	237	302	248	495	416	353	409	487.001	316	435	342.001	541.001	494.999	385.999	488.001	452	267	370	310	428	539	530	508	522.001	967.001	334.999	803	460	1043
ENSG00000100441	KHNYN	5238.999	4393.001	3515	4883	4931	4568	4789.999	4528.999	4893	4903.001	4967.999	5154.999	5626.03	5678	6007.001	7616.014	5294	4738.001	5180	4223.999	5230	5707.001	6898	4297	5142.001	3907	5092.001	4096.999	5432.001	6075	6230.766	5201.999	3756.001	4039	4560.162	2523	3525	4984	4474	2945.45	3721.102	3813.999	3974	2869.001	4541.999	6153.999	4949	3680	3666.002	4843.999	4390	3124.001	5195.001	6057	4151	4372.999	5327	4400.831	4594	3781.999	4365	5066.001	4533.868	4878.998
ENSG00000100442	FKBP3	565	951	605.001	647	710	594.999	549	460	756	649.001	603.999	655.999	731	679	606	852.999	762	549.001	637	425	670	533	728	512	735	473	626.999	577	720	520	695	614	515.999	453	713	308	468	430	563	321	519	363.999	577	367.001	565	517	651	443	411	435	525	332	659	515	495	494	591	823	513	1124	484	863	561	917
ENSG00000100445	SDR39U1	1633.877	1206.002	1233.001	1205.001	1126.998	943	1825.998	1453.002	1461.999	1789	1482.002	1355	1241.001	1197	1574.997	2403.999	1576.001	1718.002	1479	1325	1269	1178.001	1905.999	1660.999	1654	1424	1443.001	1723	1171.002	1219.999	1674	1875.999	1607	1546.001	1639.999	1145.021	1086	980.998	1689.002	1112	1476.999	1473.002	1333.001	1188.998	1372	1278.999	1983.002	1458.001	1416	1652.001	1355	1343.002	1373.001	992.998	1477	1562	1912.999	925.998	1472	780.003	1016.001	426	1612.001	529.001
ENSG00000100448	CTSG	2	18	6	3	1	0	0	0	1	2	3	2	0	0	0	0	1	1	0	2	0	3	0	0	0	2	2	2	0	2	0	0	2	8	4	1	0	0	0	0	0	7	4	0	1	0	0	0	9	0	6	2	0	0	0	0	1	0	1	0	0	0	0	0
ENSG00000100450	GZMH	98.919	86.105	82.408	122	94.446	312.72	303.631	282.804	199.601	148.995	208.793	162.169	451.532	361.624	344.055	440.286	196.527	98.538	165.716	96	375.004	88.379	387.251	84	137.652	75.53	156.384	94.235	393.533	90.613	400.983	134	123.091	48.368	151.231	31	112.367	122.193	119	90.455	91.237	81.508	142.202	47	147.254	129.001	117.426	102.392	69.334	75.223	112	55.198	203.995	137.243	110	124	88.383	493.377	109.378	101.136	204.736	234.134	145.824	547.465
ENSG00000100453	GZMB	191.082	1499.896	402.591	559	482.553	1302.28	93.368	501.196	846.399	840.004	584.207	580.832	2050.469	1627.376	631.944	642.714	637.473	246.463	532.285	175	1835.996	158.621	784.75	73	902.349	229.471	611.616	313.766	1749.468	240.387	864.017	182	227.91	249.632	442.768	166	500.632	542.806	212	188.544	303.764	284.493	535.798	234	475.746	279.999	169.574	129.608	302.665	612.777	335	202.802	861.004	879.757	242	404	469.618	8173.624	458.622	684.864	760.264	4903.866	417.176	7410.536
ENSG00000100461	RBM23	1928	2362	1665.998	2088.003	1821	1523.999	1497.002	1903.999	2315.001	2189.003	2011.998	2252	1987	1978.999	2070	2861.999	2531	2024	2115.999	2068.998	1827.001	2156.998	2169.999	1828	2205.001	1738.999	2021.004	2207	1870	2166.999	2286.999	2156.002	1484.003	1565.001	2000.001	1299.999	1230.001	1641.001	1669.001	1211	1636	1593.999	1854	1498.999	1582.001	2002	1835.001	1755.002	1443.005	1862.999	1736.999	1369.003	1826.001	1998.001	1608.999	1754	1952	2426.996	1814	1841	1467	1611	1669.999	1591.999
ENSG00000100462	PRMT5	765.001	964.999	731.001	584.001	1050.002	476.999	635	618	688	774.001	706.001	643	795	671	636	1012	675.002	603	718.002	499	683	626.001	742	612	766.999	604	743.999	655.001	700.001	598.997	788	712.002	540.001	496.999	649.999	384	400.001	461.558	625	367	558.999	452.001	527.999	378	653.999	652.001	709.999	548	497.001	609.001	544	414	528	601.001	530.001	588.001	720.002	1493	636	1050.999	478	1045.999	653.998	1258.999
ENSG00000100473	COCH	20	76.001	22	31	35.001	14	4	21	35	24	23	26	15	6	19	37.999	25	9	17.999	31	14	10	31	3	29	18	21	20	14	4	24	13	10	20	23	10	4	8	9	11	8	9	25.001	14	12	7	17	5	14	27	24	12	8	20.001	12	19	25	22	17	64	7	47	9	11
ENSG00000100478	AP4S1	377.999	284.001	193.999	225	240	212.999	276	211.998	384	280	214.001	248.999	260	285.999	323.001	432.001	359	290	221	206	281.001	344	386	214	332.001	250.001	230	319	254	323.001	378.001	272.999	288.999	248	268	212.999	195	284	283.999	153.001	268.001	253	213.999	202.001	260.999	406	336.002	202	223	250	201.999	202.001	316.999	285	232	223.001	339.001	160.999	206.001	190.001	232	89	271.998	80.001
ENSG00000100479	POLE2	60	200	66	50	111	47	19	27.001	84.999	59.999	44	55.999	86	61.001	46	43.999	90	17	50	34	83	35	68	14.999	69	24	37	29	75.001	46	48	26	44	29	47	20	24	31.001	33	8	37	13	37	24	37.999	43	27	9	21	46	39	14	53	55	20	28	28	337	54	235	35	255	27	286.999
ENSG00000100483	VCPKMT	219	206	161	231	222	203	220	164	247	216	187	257.999	206.001	233	224	266.001	249	210	222.999	206	203.999	232.999	191.999	181	252.001	207	188	263	209.001	211.999	214	212	199	179	216.001	139.999	136.001	201	218	111	205	159	204.999	135.001	217	180.001	270.999	165.001	173	188	193.001	140	219	181	160.999	179	211.001	166	185.001	112	214	94	149	99
ENSG00000100485	SOS2	1769.999	1823.999	1086	1539	1219	1135.001	1081	1624.001	1229.999	1619	1515	1503.999	1474	1367.001	1804	2497	1365.999	1870	1483.001	1104	1394.001	1289.001	2123	1542	1824	1586	1582.001	2039	1404	1433	2156	1891	1496	1529	1537	1200	864.999	1152.001	2059.999	925	1641	1365	1369	1601.999	1178	1676	2088	1262.999	1612.999	1522	1507	1346.001	1241	1428	1663	1380.001	2107	1128	1329	1459.001	990	1225	1895	1108.001
ENSG00000100490	CDKL1	87	140.001	109.001	182	143.999	142	99	78	124	130	170.999	178	189.999	148.001	97.999	145	138	82	169	95	176	106	117	50.999	141	60	147	83	172	97	87	70	65	78	164	43.001	115	99	52	32.999	65	82	111.001	52.001	115.999	109	80.999	61	63.999	70.001	133	46	144	98	49	58.001	90	36	124	148	131	48	40	44
ENSG00000100503	NIN	3825	3733	3446	4419.999	3949	3179	3986.999	2962.414	4287	3159.809	4543.999	4649	3943.999	4020	3894.001	5621	4632.998	3417.001	4440	3540	4036.999	3107	4947.999	3478.998	3617.999	2819.001	4489	2437	4056	3136.999	4391.001	3924.999	2665	3019.006	4104.001	1310.001	2509.002	2645	3699	2157.999	2797.005	2730	3727.001	1579	3545.001	3284.997	3952	3023.001	2834	3235.999	3950.41	1715.001	3693.002	3208	3223.002	3313.999	4198.001	1865	3915.001	3529.999	3266.615	2159.998	3640	2392.001
ENSG00000100504	PYGL	254	162	505	14	790.944	4	56.001	2	2	18	13	7	6	16	0	3	8	3	15	5	3	10	2	0	7	5	34	12	15	8	1	0	0	4	11	2	5	8	1	0	6	1	11	9	1	13	1	0	13	2	5	7	6	4	4	0	10	9	7	52	3	22	1	55
ENSG00000100505	TRIM9	19	11	15	28	12	8	24	9	25	13	31.001	17	8	14	14	27	20.999	9	34	8	16	9	12	15	22	11	37	12	14	13	20	11	12.001	4	24	7	6	7	17	6	8	4	16.999	21	14	19	17	10	5.999	5	19	8	9	9	10	11	12	11	32	17	9	19	10	59.001
ENSG00000100519	PSMC6	1224	1455.002	1000	1047.001	1311.001	876.998	852.999	1037.955	1432	1192.001	1095.995	1001	1223.995	1058	1215	1785.983	1417.999	1188.999	1175.237	858.999	1065.998	1166.001	1409	1134.999	1301	1078.999	1203.999	1186.999	1173.001	1098.998	1428.997	1348.998	950.983	893.001	1036.001	586.985	704.998	846	1046	597.001	981	850.001	960	724.999	875.001	1082	1244.998	868.001	962.001	1031.001	882.993	710	982	1013.993	946.526	915	1379.997	1403.987	881	1374.173	797.001	1075	1044.999	1259
ENSG00000100522	GNPNAT1	427	385	245	323	334	238	230.999	269	394	306	218	279	246	318	476	342	404.999	302	194	205.999	225	432	534.001	261	440.999	233	210.001	389.999	235	437	508	289	341.001	256	253	203	208	351	366	166	358	205	213	232	253	489	391	207	228	190	260	225.999	248	409	297	226	334	585	233	256	196	321	257	335
ENSG00000100523	DDHD1	2253.999	2213.999	1055.999	1226.001	1358.001	1354	936.999	1937	1579.001	1931.999	1328	1049	1515.745	1355.999	2572.001	3763	1978.002	1864.001	1429	981.001	1568	1668.999	3140	2084	2222.936	1285	1306	1770	1683.001	1691.999	2745.998	2434	1598	1587.238	1250.001	1036.999	1007	1307.999	2745	984.999	1490.999	1366.999	1142.001	1085	1473.999	2184.582	2681.999	1428	1598	1715.999	1079	1083.999	1542	2034.001	2198.212	1884	2253	2259.001	1220	1280.999	1252.999	1608	2189	1447.001
ENSG00000100526	CDKN3	91	448	138	89.999	168.999	93	19	30	242.001	109	74	112.999	119.001	76	48	75.999	157	40.001	94	48	78.999	29.999	60	20	153.001	51	100	47.999	93	31	71.999	38	42	30	60.999	19	47	34.999	37.999	8	51	32	67	39	69	27.001	40.001	15	55.001	37.001	78	9	51.001	48	23	30	55	683.001	86	529	53	622.001	36	623.001
ENSG00000100528	CNIH1	612.001	767.999	604	917	728	573.999	534	573.999	572.001	513.999	739	954.001	698	676	696.001	925.001	679	506.001	843.001	578.858	638.999	627	767	544.999	594.001	485	789	762.999	684.001	563.999	777.001	666	458.999	420	847.999	360.001	422	473.999	663	338	581	351	658	477.999	619.001	581.999	706	486.001	392.001	382	688	426.001	476.002	519.001	539.999	460	541	766.999	661	892	468	778	507.999	828
ENSG00000100532	CGRRF1	188	180	178	291	217.001	259.999	221.999	156	232.999	179.001	193	327.999	244	302	178	209.001	274	179	211.001	244.001	229.001	223	212.001	156	193	166	194	175.001	234.999	190	175.999	217	172.998	146	244	91.002	155	167.999	164.001	108	152	150.001	191.999	140.999	224	169	188.001	166.001	171	150	177	101.999	264.001	169.999	129.999	142	243	173.999	199.999	131	210	124.001	179	137.001
ENSG00000100554	ATP6V1D	594	674.999	544.207	412.001	770	325	266	520.001	387	497	454.001	493	442	403.999	581.999	669.999	398.001	328.999	488	249	423.999	379.999	683	420	504	337	427	606	440.001	393.999	731	438.999	339	258	402	243.999	280	277.999	461	245.001	326.001	226.001	326	367	355.998	390	439	367	296	268	310.999	311	341	377.999	394.001	301	432.999	633.001	324.999	738.001	294	486.002	385	492
ENSG00000100557	CCDC198	0	0	0	0	0	0	0	0	0	0	0	0	0	0	0	0	0	0	0	0	0	0	0	0	0	0	1	0	0	0	0	0	0	0	0	0	0	0	0	0	0	0	0	0	0	0	0	0	0	0	0	0	0	0	0	0	0	0	0	0	0	0	0	0
ENSG00000100558	PLEK2	85	46	22	24	22	19	24	61	25	56	27	20	24	16	149	96	28	28	25	24	18	45	173	57	77	49	17	68	14	37	174	89	47	29	22	28	8	25	145	29	44	33	20	56	13	46	138	51	49	38	19	46	27	47	139	66	76	29	19	12	18	23	127	41
ENSG00000100564	PIGH	400.001	362	314.001	497.001	374	356	305.998	421.001	433	368	394.999	490.999	393.999	432	491	656.999	458.002	373.999	389.001	401	394.999	531.004	549.001	354	395.999	351	332	340	374.001	482.999	505.999	439.002	334.001	328	435	240.992	308	408.001	387.999	236	341	314	373.999	264.001	391	501	475.998	330	288.999	345	357	245	441	412	388	380	379	299.999	370	231.001	344.999	195.001	383	215
ENSG00000100565	LRRC74A	0	0	0	0	0	0	0	0	0	0	0	1	0	0	0	0	0	0	0	0	0	0	0	0	0	0	0	0	0	0	0	0	0	0	0	0	0	0	0	0	0	0	0	0	0	0	0	0	0	0	0	0	0	0	0	0	0	0	0	0	0	0	0	0
ENSG00000100567	PSMA3	1328.999	1778	1145	1088	1823	893.001	826	1046.999	1309.001	1216	999	1115	1273.998	1188.001	1104.001	1472	1261.999	997.999	886	774.001	1101	1097.999	1238	992.001	1206.001	1001.999	971.001	1080	1142	1070.999	1347.999	1143	878.998	833.999	1037.999	561.001	740.998	867.001	976	553	996.999	740	851.999	678	938	1111	1125.999	735	787	1018.998	848	642.999	1013	1153.001	915.999	983.999	1161	1892	782.999	1552.999	823	1453	1060.001	1636.999
ENSG00000100568	VTI1B	1453	1649.981	1123.941	1363	1583	1135.001	1026.905	1304.978	1533.996	1369.95	1380.926	1564.935	1438.001	1416.957	1602.91	1878.9	1430	1199.999	1339.812	1091	1320	1324.997	1746	1248.001	1547.001	1083.001	1376.999	1450.953	1384.001	1292	1697	1365.92	1189	1040	1315.001	765.999	871.986	1097	1316.991	730.001	1175.925	934	1147.001	914.991	1149	1448	1399.987	1028.947	942.999	1057.995	1145.001	950.999	1320.945	1267.971	1179.017	1090.001	1381	1458	1124	1539.008	1031.707	1269	1310	1227
ENSG00000100575	TIMM9	334.998	308	249.999	335	330	259	298.001	250	357	300	366	388	358.999	351	354.999	439.001	361.001	261	364.998	290	353	309.999	380	263	312	330	363.999	344.999	338	335	415.999	238	305.001	192	416	175	247	248.001	290	149	329.001	186.001	297	228	280	329	327.999	189	241	240.999	319.999	196.999	317	271	235.001	213	327.999	463.001	283	418	220	492	287.001	505.999
ENSG00000100577	GSTZ1	130	270.999	138.999	187.999	180	144.001	99.998	141.001	184	191	169.001	185	217	192.999	147	243	216	154	163.001	136.001	191	146	195.001	158	246	125	170.999	136	205.001	156	170	160.001	116	108	151	75	128	89	160.001	77	135	140.999	115	89	132	129.002	149.999	110	118.999	120	122.999	80	158	116	126	115.001	158	276.999	135.001	294	118.001	270.999	149.001	318.999
ENSG00000100578	KIAA0586	900	931	713.54	875.998	759	682.461	820	510.23	910.999	735.068	949.578	879.944	889.616	839.907	627.456	859.785	933.031	783.144	929.998	693.001	877.933	765.223	739.825	603.324	901.493	695.753	921.355	686.925	892.965	733.365	593.692	624.94	744.264	674.582	892.748	394.609	573.999	555.919	584.002	290	795.002	590.483	857.003	428.337	868.282	753.231	614.474	467.999	656.486	701.49	875.846	457.009	851.505	654.291	477.893	445.707	851.886	751.046	824.001	1000.566	630.551	796.22	512	836.466
ENSG00000100580	TMED8	614	1235	616	709	719	555	346	744	729	695	785	734	759	700	907	1205	826	611	824	507	712	559	915	605	852	491	743	596	867	521	955	739	482	536	628	270	424	457	715	421	503	483	678	367	545	606	682	506	480	577	524	303	605	593	605	522	671	1253	609	1486	532	1627	654	1425
ENSG00000100583	SAMD15	3	3	1	0	2	2	0	2	1	5	0	1	0	2	8	7	2	3	2	0	1	2	2	4	8	3	1	4	1	2	7	0	3	1	3	5	1	1	7	1	3	3	2	3	0	9	3	4	4	2	4	2	1	1	5	2	4	13	3	9	1	1	6	1
ENSG00000100591	AHSA1	1446	1668	1459.002	1042	1756.001	923.001	1294	1064.999	1392	1462	1439	1135.999	1536	1204	1344	1660.999	1159.998	1269	1401.999	814.001	1323.999	935	1555.999	1113	1685.999	1214	1464	1574.999	1457.001	912.999	1573.999	1269.001	1256.001	886	1458.041	811.001	932	696	1147.999	722	1456	906	1167.002	1069	1151.999	964.969	1368	938.999	1029	1139.999	1102.999	1033	1039.998	976	1173.002	1045	1515.999	2016.001	1171	1892	963	1821.999	1217	1717.999
ENSG00000100592	DAAM1	228	492	246	236	243	233	212	272	260	366	291.999	277	289	254.999	291.001	505	269	353.999	253	232.001	292	260	334.999	324	317	318	235	237	300	268	305.001	388.999	236	316	278	124	181	195	321.001	149	265	283.999	311.001	154	299	249.999	334	236.999	328.001	298	239.001	116	211	203	243.001	213	496.998	413	230	457	196.999	388.999	262.999	329
ENSG00000100593	ISM2	0	0	0	1	0	0	1	0	0	0	0	0	0	0	2	0	0	0	0	0	0	1	0	0	0	0	1	3	0	0	0	0	0	0	0	0	1	0	0	0	0	0	0	0	1	0	1	0	0	0	0	0	0	0	0	0	0	0	1	1	0	4	0	7
ENSG00000100596	SPTLC2	1048	1946	1074	1572.999	1265.999	1073	844	1023	1429	1451.999	1630	1529	1523	1299	1143	1587	1523	1202	1469	1019	1404	935	1339	879	1538	1059.001	1541	1172	1456	867	1333	952	1005	971	1338	609	868.001	739	1101	558	1016	984.999	1188.001	803	1132.999	980	1106	771	994	1029.999	1168	611	1274	961	851	756	1378.001	1657	1133.33	1699	939.999	1220	960	1422
ENSG00000100599	RIN3	2102	2428	2361	2561	2357	1916.999	2776.015	1979.999	2800.999	2549.999	3014.001	3122.999	2546	2391.999	2032	3224.999	2727	2104.001	2989	2371	2495	1707.999	2274.001	1754.001	2712	1895	3149.001	1884	2438.912	2004.999	2060	2294	1778	2117.999	3045	1242.999	1569.001	1739	1759	1683.999	1712	2043.001	2381	1342	2002.001	1782	1979	2160	1630.999	2187	2673.999	1114.001	1815	1691	1558.001	2028	2382.999	1890	2781.001	3567	1728	2533	1578	2214
ENSG00000100600	LGMN	336	508	274	328.999	373.001	422	311	831	329.001	320.002	326.999	311.999	538	339	858.999	1139.002	312	288.999	429.999	220.999	422	445.001	869	547	324	347.999	471	542.999	457	505.001	934	992	214	229	379.999	116	452.001	215	841.001	292.001	282	207	277	184	427	303	1056	404.999	188	152	230	73	355	179	421	275	275	470.001	220	5065.999	288.001	1405.999	455.244	1141
ENSG00000100601	ALKBH1	333	346	193.001	328	197	221.001	168	270	387	345	220	322	218	230	375	520	396.534	286	201	301.999	197.999	418	369.999	267	271	231.999	175	337	201.999	414	367.999	308.001	212.999	263	188.999	159	131	310.999	266	114	221	200.999	135	199	130	355	297	179	271	244	131	178	215	290	218.999	212	325	366	159	264	155	235.999	213.999	238
ENSG00000100603	SNW1	1591	2005	1335.997	1835.999	1639	1572	1572.001	1473.999	2345	2184.962	1884.001	2285.999	2010.999	2028	1932.999	2426.001	2299	1812	1915	1725	1868	2139	2168	1519	2049.001	1697	1960	1823	1908.001	1987	2323	1780	1346	1299	1612.001	1004.001	1010	1502	1503.999	856	1477	1250	1401.001	1103	1389	1923	1747	1177.001	1307.999	1541	1400	989	1688.999	1733.999	1308	1265	1973	2446.999	1465	2178	1512	2007	1536	2150
ENSG00000100604	CHGA	1	0	0	0	0	0	0	0	0	0	0	0	0	0	0	0	0	0	0	0	0	0	0	0	0	0	0	0	0	0	0	0	0	0	0	0	0	0	0	0	0	0	0	0	0	0	0	0	0	0	0	0	0	0	0	0	0	0	0	0	0	0	0	0
ENSG00000100605	ITPK1	1188.999	1550.999	1162.999	1185	1470.001	929.118	868.999	1314	1411.001	1352	1201.999	1510.999	1129	1197	1255	1831	1365	1308.001	1118.999	1004.999	957	1020	1432.999	1304.001	1288	1102	1209.999	1019	1021.001	1072	1346	1525.001	831	993.001	1245	564	812.001	915.001	1280	880.999	938	1008.001	989.001	690	865	950.001	1498	1215.078	973.001	1024.998	988.001	665.001	1052	857	1184.001	1287.001	1414	1540.999	1088.001	1776	950.002	1391	1341	1764.999
ENSG00000100612	DHRS7	1156	1153	877.001	1184	1076.001	914	868.994	804	1222.999	1299	1275.999	1372.001	1247	1175.999	959	1270	1236.001	1146	1295.001	947.001	1265.001	809.999	1129	795.999	1407	1076.999	1323	962	1155.999	813.999	1162	1004.001	986.001	804	1221.999	445.001	693	712	764	458	998	794.001	969.001	653	881	763	896.001	669.001	953	954	1044.233	599	996.94	746.001	712.001	695.999	1343.999	951.939	1059.001	1167	841.001	1040	832	932.943
ENSG00000100614	PPM1A	1621.001	1482	938.999	1038	959	928.999	936	1599	1235	1429.001	1243.002	1139.998	1120.999	1149	2076	2388.999	1398	1327	1183.999	876	1020	1629	2411	1571.001	1562.001	1113	1105	1757.999	1021	1668.001	2419.999	1737	1265	1132.999	1045	996.001	603	1245.001	1645	881	1260.001	970	905	1170	869	1842	1843.923	1216	1176.002	1130.999	881.999	945.001	995.999	1712.001	1456	1417	1777.999	1297.036	860.001	1233.999	834	943.001	1618.001	1051
ENSG00000100625	SIX4	0	0	0	0	0	2	0	0	0	1	0	1	0	0	1	0	1	0	0	0	0	0	0	1	0	2	0	0	0	0	0	0	0	2	0	1	0	2	0	0	0	0	1	0	0	0	0	0	0	1	0	0	0	0	0	0	0	0	0	1	0	6	0	3
ENSG00000100626	GALNT16	0	2	2	0	0	0	0	2	0	0	1	1	0	0	2	0	2	0	0	2	0	1	1	0	3	0	2	2	0	0	0	0	2	1	0	0	0	0	2	0	1	1	1	0	0	0	1	0	1	0	1	0	0	0	1	0	2	3	0	0	0	2	0	0
ENSG00000100628	ASB2	514	2428.001	868	560	622.999	906.001	116.001	1293	2030.999	1799	774.002	566	1579.999	1104.999	2233.999	2029	2034	749.002	748	316	1340.999	493	2423	516	2215	765.001	930	643.001	1443	535	2107	861	745	733.999	650	192.001	549	765.001	887	616.001	663.001	761	560.999	329.987	931	932	1079	762	891.999	613	284.999	97.001	584.001	963.017	920	601.999	1151	2915.999	404.999	8178.999	484	5012.001	972.999	3386
ENSG00000100629	CEP128	123	242	118	128	173	138.001	94	132.999	197	167	177	129	238.999	193	196	197	225.001	84	126	84	200	151	200.001	89	155	93	172	113.001	193.001	164.001	214.999	157	100.001	74	122.001	58	107.001	138	136.001	59	106	55.999	83	76	132	180.002	139.999	68	94	60	104.999	68	134	178.001	106.999	91	149.999	190.999	115	330.001	112.999	317	135	273
ENSG00000100632	ERH	1430	1895	1210	1244	1499	1101	1109	1126	1495	1445	1142	1480	1465.999	1281	1228	1588	1521	1077	1097	1010	1238	1252	1440.001	1011	1587	1079.072	1106	1234	1285	1112	1459	1196	1116	988	1290	687	853	900	1155	660	1224	935	1069	840	1090	1118	1270	987.211	958	951	1046	712	1073	1086	1021	954	1231	2202	1019	1974	876	1951	1001	2169
ENSG00000100644	HIF1A	2084	2956.63	1867.001	5981.999	2911	4678	1414.999	1988	4466.999	2237.974	2880.999	5666.999	3303	5701.999	2262	3188	3955.722	1965.999	2757	3863	3126	3804.91	2560	1553.001	2382.999	1684	2903.999	2272	3199.998	3284.001	2380	1755	1379.001	1632	2075.001	1256	2000.001	2908.957	1690.999	1174.999	1469	1567	2196.001	1527	2479.999	2328	1734.996	1563	1411	2043.001	2068	1410.999	6192	2459.819	1454	1725	2016	3870	2379.002	2913.78	5160	3644.999	1629.999	3614.999
ENSG00000100647	SUSD6	3411	2637	2102	2174	3171.032	2019	1864	2038	2067	2726	2063	2421	2451	2558	3306.999	2992	2257	2097	2154	1788	2335	2315	3738	1751	2957	1962	2262	2489.001	2281	2341	3509	1981	2074	1878	2152	1362	1709	1906.926	2756	1150	2175	1803	1822	1761	1949	2980	2853	1436	2143	1994	1902	1527	2211	2507	2110	1649	2916	2910	1947	2027	2003.001	2378.999	2218	2276
ENSG00000100650	SRSF5	8568	8818.939	12677.076	14428.001	13214.001	9514	18612.002	7801.999	10040.999	11473	17658.999	15644	16007.998	12764	9881.001	14396.002	10600.001	11192.001	18277.998	12145.129	15980.003	7555	12217.999	9551.179	11480.961	10065.991	18829.999	11133.999	15805	8473.002	11956.103	11907.001	9077.002	8706.998	18049.002	7126.999	9518.124	6406.002	10323	5755	8896.972	8407.977	14850.565	7925	13238.001	8569.999	12303.001	8576.998	8026.001	10523.739	16069.999	8892.001	11622.737	7998.942	9983.001	10611.999	11961	5594.001	16318.494	11783	9598.999	10745.002	11409.998	9267.666
ENSG00000100652	SLC10A1	0	0	0	0	0	0	0	0	0	0	0	0	0	0	0	0	0	0	0	0	0	0	0	0	0	0	0	0	0	0	0	0	0	0	0	0	0	0	0	0	0	0	0	0	0	0	0	0	0	0	0	0	0	0	0	0	0	0	0	0	0	0	0	0
ENSG00000100664	EIF5	4610	4456.47	3243.251	7530.391	4637.002	4631.017	3444.989	3431.307	4730	3945.742	3438.505	7647.237	3866.427	5814.999	4461.001	5600.743	5184.944	3777.389	3622.623	6053.584	3733	4926.99	4984.09	3343.998	4314.523	3240.798	3515.104	4578.42	4222	4830.727	4817.999	3745.068	3371.121	3087.8	3937.545	2634.001	2548.815	3924.556	3744.284	1891.189	3468.128	2873.999	3649.293	2924.955	3708.349	4788.481	3743.002	2516.001	3143.518	3319.671	4127.818	2640.75	5486.481	4321.852	2908.1	2762.929	4296.647	4768.998	4032.891	2854.001	4284.04	2660.441	3050.961	2989.402
ENSG00000100665	SERPINA4	0	0	0	0	0	0	0	0	0	0	0	0	0	0	0	0	0	0	0	0	0	0	0	0	0	0	0	0	0	0	0	0	0	0	0	0	0	0	0	0	0	0	0	0	0	0	0	0	0	0	0	0	0	0	0	0	0	0	0	0	0	0	0	0
ENSG00000100678	SLC8A3	6	6	7	6	1	4	0	3	0	1	8	5	3	0	7	3	1	4	7	1	3	0	0	0	7	2	1	1	5	1	6	0	4	0	4	0	1	1	0	0	1	1	0	1	0	0	0	0	2	1	4	1	0	4	3	0	4	2	1	2	0	13	0	24
ENSG00000100697	DICER1	2453.001	2651	1377.343	2051.003	1950	1759.623	1305.002	1683.998	2451.003	2017.999	1845.998	1823.001	1823.001	1995.002	2011.001	3008.999	2669.997	1966.001	1731.001	1554.999	1729.999	2597.999	2435.001	1676.001	2404.002	1467.001	1700.999	2102.002	2020	2649	2203.999	2028.001	1837.999	1766	1738	1121.001	1183.999	1976.003	2163	939	1922.002	1504.001	1595.999	1374.001	1790	2672.016	2185.001	1319	1700.001	1854.001	1600	1189	2039.001	2093.999	1698	1483	2441	2081.001	1679.002	1401.001	1657.999	1058	1739	1256.999
ENSG00000100711	ZFYVE21	265.999	336.958	245	194.999	311	197.001	257	272	206	337	298	240	324	226.999	383.999	458.999	207.001	307.999	257	166	321	268	366.001	314.001	329.999	266	267	266	278	217	343.001	349	247.998	256.001	261.001	166	224	186.001	318.999	205.999	228.001	253.001	223	208	257.999	308	323.999	219.999	251	287	226	164	251.999	237	289.999	218.002	333.999	451	233.999	257	190	248	279	195.999
ENSG00000100714	MTHFD1	1056	2582.002	1509.001	1207	2055.589	1116	511	774.217	1771.998	1292.002	1075.002	1252.999	1605.001	1247	984	1310.001	1406.999	871.999	1249.003	821	1218.998	656.999	1083.001	715.999	1473.002	913	1267.001	808	1384.998	737.999	1086.001	896	901.002	675.999	1259	339	830.999	609.001	956	442	950	727.001	978.999	504	1006.999	658.999	1151.999	599.999	842.003	876.001	1064.002	418	1025	771.001	826.998	814	1205.001	3559	1075.997	3055.999	939.002	3497.001	968	3603.002
ENSG00000100721	TCL1A	24	13	38	17	13	7	2	0	2	1	23	17	4	7	0	0	7	1	15	11	6	6	0	2	5	4	17	13	6	5	1	0	11	2	16	8	7	8	1	0	3	9	10	7	4	5	0	0	6	2	21	8	5	7	1	1	5	4	22	84	2	27	0	2
ENSG00000100722	ZC3H14	830	1065.999	971	937.002	1128	758.084	1093	828.001	947.001	1047.999	1210.002	1029.999	1164	970.001	989	1457.001	975	930.002	1311.001	804.001	1181.002	643.999	1330.999	944	1179.999	936	1301.001	870	1102	699	1238	1056	918.002	810	1276	543	664.999	559.999	1167.001	567	860	816.001	1022.999	648.999	1032.999	712.001	1311	794.001	832.999	961	1079	631	858.999	715.001	946.998	942	1135	1112.999	1040.999	1206	781	975.001	1125.999	1005
ENSG00000100726	TELO2	881	1017.001	1006.999	1087	1116.001	982.999	1226.999	1088.999	987.999	983	1333.999	1133	1178.001	1258	1283.002	1752	942	929.001	1388.999	1035	1196	959	1517	1013.999	1198	757	1429	1100.999	1198	1039.999	1380.001	1193.999	864	818.001	1371.999	728.001	986	853.002	1211.999	813.001	888	806.999	1113	832	1157.999	1172	1358	1028.001	745.999	928	1309	837	1113	902.001	1238.001	1019.001	1106	1229	1200.001	992	952	833.001	1268.001	925
ENSG00000100731	PCNX1	3367	3458.999	2218.001	3422.999	3018	3047	2606	3024	3324.001	3048.001	3316	3496	3482	3418.001	3717.999	5145.001	3762	3019	3234	2821.999	3415	3371	4490.999	3099	3402	2508	3341.002	2794	3497.014	3287.001	4092.001	3749.161	2704.999	2527.006	3124	1479.999	2264.999	2409.001	3524.001	1593	2410.544	2292	2791	1713	3224	3456	3666	2259	2546.001	2679.999	2612.002	1895.195	3566.999	2894	2807	2557	3591.999	2010	2800.001	3004	2987	1468.999	3160.001	1921.036
ENSG00000100739	BDKRB1	0	0	0	0	0	0	0	0	0	0	1	0	0	0	0	0	0	0	0	0	1	0	0	0	0	0	0	0	0	0	0	0	0	0	0	0	0	0	0	0	0	0	0	0	0	0	0	0	0	0	0	0	0	0	0	0	0	0	0	0	0	0	0	0
ENSG00000100744	GSKIP	408	426.001	250	332.999	328	225	257.999	286.001	359	363	330.999	354	352.001	323	382	520	336	326	303	194	328.001	367	486	289	428.001	300	266	332	369.999	342.001	494	332	313.999	276	364.999	180	212	279	390	165	336.999	234	232	254	288	408.001	333	248	300	239.999	241.999	235	223.001	336.001	271.999	232.999	403	399.001	210	360	224	278.001	267.001	253.998
ENSG00000100749	VRK1	547	972.999	472.999	491.002	632	396.001	441.001	466	658	644.003	437.001	554	628	606.001	525	719.999	627	451.998	498	475.001	537	469.002	641.001	429.003	635.002	415.002	522	571.997	555.999	544.002	648	530.999	429	338.001	522	267	296	377.001	511	244.999	443.001	299.002	442	361.001	408.002	498.002	551.999	324	415.001	434.001	413	332	442	487.999	384	363.999	612.999	1301.002	445	999.999	385.001	1061	492.002	1174.997
ENSG00000100764	PSMC1	1670.199	2526.206	1544.036	1866.943	2136.285	1628.242	1191.363	1348.235	2338.144	1829.197	1510.444	2209.683	1778.764	2093.459	1678.912	2061.8	2187.714	1356.405	1614.296	1608.492	1615.496	1753.779	1891.161	1298.197	1804.97	1393.672	1639.222	1557.311	1669.633	1764.754	1913.141	1507.671	1216.792	1071.444	1593.058	811.951	1048.206	1431.491	1413.896	784.636	1272.655	1043.11	1386.021	1007.76	1390.379	1629.818	1673.141	1120.134	1232.793	1313.389	1458.606	816.291	1789.022	1636.788	1278.171	1281.735	1760.446	2808.757	1497.72	2456.571	1496.599	2284.807	1527.316	2660.472
ENSG00000100767	PAPLN	35	22	59	15	74	8	8	3	16	2	15	2	10	10	8	7	11	9	19	11.999	14.999	6	3	1	11	1	24	5	14	4.001	3	3	3	1	10	4	6	6	1	2	2	3	12.999	4	7	7	1	2	2	4	8	2	8	3	8	3	3	11	9	11	4	45.999	4	33
ENSG00000100784	RPS6KA5	922	973.001	441	470	482	537	465	548	847.001	851.999	513	452.999	592	652	969	1023	988	815.001	432	430	566.999	914	1182.001	589.001	1030.999	634.998	446.001	785	575	903	1089	719	821	687.001	436	425.001	308	726	831	235	837.999	575	358	459	521	1093	815.001	329.999	772	762	301	516	557	1030.001	541.001	464	994	831.999	286.999	673.999	484	436	505	352
ENSG00000100796	PPP4R3A	3196	3181	2608.999	4232	3296	2752	3398.462	2781	3565.001	3129	3186.001	4163.001	3212	3554.006	3574.999	4818.001	3795	3029	3253.999	3350	3140.999	3672.001	4436	2874.001	3447.001	2673.998	3249.001	3476.001	3220.999	3716.999	4284.001	3416.001	2682	2581	3372.001	2342.999	2095.001	2875	3442	1823.676	2656.016	2407	2978	2475	2894	3689	3559	2435	2271	2840.998	3114	2366	3158.998	3540.001	2748	2815.999	3267.001	3502	3049	2832.001	2483	2479	3004	2634.002
ENSG00000100802	C14orf93	216.999	251.999	200.001	305	238	204.999	330.463	217	303	276	353.001	332.999	302.999	263.999	222	332	261.002	197	323.999	259.999	282.001	144.999	275	226	279	217	396	160	274	175.001	223	271.999	214	215	335	121.001	218.999	118.001	207	141.001	215.999	196	298.999	112	239	162	251.002	231	214	212	299	105	272.999	160	203.999	222.999	294.002	118	304	342.001	238.001	213	236	292.998
ENSG00000100804	PSMB5	702	811	636.002	399	988.999	422	424	630.131	518.999	581.999	503.001	510	630	526	790	957	565.001	489	524	360.001	489	555.025	880	550.001	621.001	480	512	530	569.997	563.999	859.999	622	459.999	342	455.999	277	309.001	397.999	619	353	444	341	362	403	404.001	616	703.001	450	408	444	377.999	327	475	563.999	532	512.999	519	987	395	840	356.001	889	584	1227.001
ENSG00000100811	YY1	3364.001	3395.999	3019.001	4184.001	3724	3345	4028	3554	4013	3585	3660.001	4545.999	3948	4323	4897.999	5799	4280.999	3163.999	3592.5	3421	3698	3979	5808.001	3683.999	3675	3085.052	3784	4102	3976.001	4235	5659.999	4400	2837	2827	3918.001	2561	2621	3543	4470	2506	2891.999	2639.001	3497.001	2475.001	3659.999	4472.999	5112	3494.999	2563	3313.999	3602.999	2554	3831.999	4236	3656.998	3791.001	3830.999	3143.999	3688.002	3388	3326	2818.999	4117	3045.049
ENSG00000100813	ACIN1	6303.013	6666.001	5920.884	6843.999	6380.998	5168.001	7309.006	6672.998	6460	7791.999	8095.999	7223.001	7522.001	6560.002	8237	10936	7119.999	7158.999	8626.001	5868.999	7484	5437	9380.999	7235.001	7890	6169.003	8777.001	7575	7500.999	6220.999	8507.082	8244.999	5941	5938	8285.067	4512	5175.002	4870.999	7514.01	4925.002	6297.999	5868.001	7071.001	4891.998	6724	6713.192	8604.001	6586.001	5728.001	6760.104	7566	5319.001	6193.999	5718.974	7127.999	6866.412	8106	5833.997	7554.001	6462	5248.002	5024	7497	5255.656
ENSG00000100814	CCNB1IP1	369	610	414	597	434	439	422.001	356	594	561	680	745.001	596.999	553.999	467	683	550.999	453.001	644.999	440	597.999	397	518.001	414.998	518.999	463	640	388	535	427	485.999	467	374.001	326.999	653.001	185	349	345	368	256	422	321.999	501	271	424.001	387	423.998	351	314	335	526.001	203	454	289.001	325.001	352	455	992.001	526	869	396.001	1035.002	377.999	1225.001
ENSG00000100815	TRIP11	998	1158.999	813	803	897.001	473	869	733.001	584	819	1069	678.999	1000.999	575	912	1253	672.999	837.001	1075	547.001	867.001	524.001	998.001	716	1027	690	1117.001	883	995.999	569	991	903	812	730.001	1082.001	522.999	596	435	964.999	462	749.999	618.988	952.001	591.999	788.999	788	923	656	604	723	973.999	534	587	674.001	734	689	928	704.999	931	862.999	456	537.001	741	653.553
ENSG00000100823	APEX1	2587.807	2747.999	2083	2075	2686	1931	2287.001	2500	2834.001	3062.002	2391.998	2494.001	2652.999	2417.001	2972.002	4114	2788.001	2711.002	2364.002	2055	2350.999	2477.001	3403.001	2768.999	2800	2489.998	2592.999	2843.001	2483	2424.001	3451.001	3106.995	2464.999	2060.002	2502.001	1638.175	1596.999	1864.929	2741.001	1713.001	2507	1939.999	2009.999	1778.001	1982.001	2626.002	3214	2468.999	2213	2362	1978.001	1712.999	2231.001	2326.001	2799.999	2376.999	3361.999	3644.94	2061.998	3660.777	1812.001	3448	2859	3918.999
ENSG00000100836	PABPN1	3718.109	3995.669	3503.514	4161.956	3893.383	3658	3782.178	3646.913	4131.714	4270.666	4231.435	4460.892	4346.178	4527.575	4595.547	6027.861	4544.56	4090.798	4429.241	3771.608	4141	3913.001	5221.997	3882.645	4427.902	3584.999	4529.339	4115.373	4416.542	4020.26	5172.719	4542.712	3335.571	3343.363	4318.4	2395.782	2798.071	3314.389	4066.095	2611.766	3316.657	3095.648	3726.075	2581	3701.001	4286.946	4622.6	3431.399	3074.805	3721.531	3760.873	2616.181	4152.859	3612.989	4080.9	3610.697	4648.294	3808	4029.418	3880.349	3435.991	3658.24	4021.397	3811.813
ENSG00000100842	EFS	0	1	0	0	0	2	0	0	2	3	0	0	1	0	0	0	1	0	0	0	0	1	0	0	0	0	0	0	0	0	0	0	0	0	0	0	0	0	0	0	0	0	0	0	0	0	1	0	0	0	0	0	0	3	0	0	3	4	0	5	0	0	0	3
ENSG00000100852	ARHGAP5	923	875	669	1119.999	848	864.994	732	728	990.002	725.999	824.999	948	798.001	962	774.001	1141.002	1174.001	742	804.999	803.996	769.002	964	911	730	681.999	632.999	749	659	874.999	955	890.999	802.999	599	693.999	803	398.001	474	816	865.988	363	606.001	563	672	440	742	970.999	923.999	509.155	569.001	666.001	672	374.001	928.001	869	603.999	599.001	834	1166	576	675.999	705	544	613	663.999
ENSG00000100865	CINP	433	501	347	327	459	295.001	412.001	318	447.001	458	439	387	456.001	392	320	514	423.999	370	360.999	287	407	288	434	309	485	356	422	358.999	443	291.999	371	370.999	339	299	428	215	294	224	345.999	226	405	315.001	305.001	238	346.999	335.001	367	263.999	299	309.999	332.999	183	331.999	255	300.001	303.999	468	550	361	486.999	300	563.999	328.001	620
ENSG00000100867	DHRS2	3	4	0	1	4	2	4	5	0	3	0	2	4	1	2	3	0	6	4	1	1	0	2	1	6.999	4	0	1	2	0	2	1	2	8	0	0	0	1	1	1	0	2	0	2	0	1	2	1	7	2	0	0	1	2	1	1	5	107	0	7	1	128	0	143
ENSG00000100883	SRP54	1324.999	1617.999	966.999	988.001	1103.999	669.001	660	860.999	1213	1209.999	1026.001	898	1116.999	809.999	1096	1459	1204	986.999	1021.999	685	961.999	1159.999	1189	827.001	1312.999	948.001	1000.999	1106	996.001	1096	1156.999	975.001	874.001	750	1002	647	570.998	863.999	975	479	992.001	788.999	803.001	736.999	749.999	1140.999	990.001	681.001	877.001	878.999	759	577.998	779.001	1071.001	720.999	647.002	1199.001	2131	786	1509	613.999	1478.002	764	1740
ENSG00000100884	CPNE6	34	8	24	0	31	0	3	0	0	5	0	0	0	0	0	1	0	1	0	0	0	0	2	0	2	0	0	0	0	0	0	0	0	0	0	0	0	0	0	0	1	0	0	0	0	0	1	0	1	0	0	0	0	0	0	0	1	0	0	10	0	4	0	0
ENSG00000100888	CHD8	3861.001	4285.999	2927.667	3604.604	3083.827	3043.347	2942.999	3782.001	4412	4248.46	4134.999	4013.443	3677.567	3718.601	4275	6513	4720.053	3758.999	3840.024	3375.347	3390	4182.001	4825.998	4041	4329	3437.999	3991.999	4095.257	3690.533	4213.253	4834.001	4676.118	3015	3245.571	3702.877	2299.505	2416.035	3256.7	4070.23	2479.663	3196.002	3256.885	3212.002	2691.002	3245.189	4538.001	4652.009	3252.017	3215.626	3818.001	3243.607	2537	3653.786	4021.834	3708.999	3573	4732	3809.999	3360.098	3536.999	3338.728	2330	4225.913	2763.999
ENSG00000100889	PCK2	621.999	819.999	928	582	1403.001	470	301	389	580	526	802	649	802.001	603	401.001	602	520.001	420	674	428.001	611	409.999	432.001	343	459	336	795.001	334.999	688	399.001	472	439.999	294	327.001	632	194	465	299	359	230.999	302	286.001	519.001	266.999	551	373.999	411.001	280	305	366	534.999	152.999	528.001	343.001	348	352.999	429	943	565.002	1066.999	440.021	1155.998	354.999	1373.999
ENSG00000100890	PRORP	757.719	976.883	575.827	676.242	721.711	617.677	706.491	545.875	981.054	753.225	799.35	847.236	883.642	799.339	746.676	1066.315	1044.05	789.9	789.049	638.815	875.648	645.726	887.054	604.041	804.716	780.258	818.922	619.66	732.561	681.097	859.022	755.866	625.884	656.094	765.051	299.306	465.617	506.835	589.629	404.53	601.85	650.18	625.843	371.115	699.248	717.933	737.878	536.6	527.154	736.802	605.039	298.673	685.531	519.188	491.779	552.125	827.605	713.039	590.026	1102.632	696.723	913.668	617.729	724.301
ENSG00000100897	DCAF11	2452.163	2720.37	2107.598	2768.503	2577.971	2360.782	2150.252	2297.823	3419.814	2691.527	2837.456	3087.264	3151.297	3144.047	2775.874	3713.592	3306.731	2394.779	2838.415	2384.156	2969	2625.043	3174.594	2247.299	3016.741	2195.709	3084.491	2506.484	2930.32	2623.823	3169.249	2721.65	2023.386	1962.762	2679.363	1449	1916.521	2158.176	2187.403	1422.313	2083.573	1839.307	2358.453	1696.799	2495.548	2611.096	2517.072	1982.705	1936.469	2399.916	2462.999	1572.813	2840.004	2439.891	2070.861	2249.818	2763.832	2838.791	2394.998	2956.676	2397.295	2917.528	2412.321	2958.425
ENSG00000100902	PSMA6	1714.868	2407.652	1705.917	1560.802	2851.026	1358.315	1097.134	1178.976	1916.578	1628.325	1364.901	1713.242	1741.623	1811.627	1472.799	1911.614	1771.004	1190.419	1359.032	1133.72	1549.567	1446.098	1715.933	1101.662	1675.907	1232.35	1518.386	1345.576	1693.416	1389.477	1821.077	1346.848	1125.779	966.511	1336.194	725.645	1069.364	1114.324	1218.703	674.167	1275.262	961.739	1227.554	867.324	1237.458	1303.882	1430.319	988.214	1022.396	1182.14	1163.588	725.655	1441.599	1436.609	1120.83	1182.146	1470.1	2760.196	1174.9	2472.052	1207.989	3120.449	1337.389	3330.171
ENSG00000100906	NFKBIA	5769.999	3711.001	3535.001	8422.999	9399	7688	4703	3876	6239	3752	2933.002	7436.999	5669	9259.098	5180	5945.999	5474	3389.002	3373	5509	5335.999	3720	5116.999	1716	3627	1804.001	4436.999	2318	6024.16	3499	5007.999	2435.001	2269.001	3429.001	3093	3687.001	3344	5278.94	2566.001	2182	2340	3122	3459.001	2491.999	4112.001	4718.001	2804.001	2404	2547.999	4575	4555.001	4208	8332.999	5993	3606.999	3581	3710.001	4321.001	4819.999	2790.999	6408.001	9304	4352	7192
ENSG00000100908	EMC9	193	308	162	143	163	107.999	144	153	198.999	213.001	250.001	167.999	233	138	199	236	164	175	224	142	193	168.998	174.001	156.001	224	163	231	141.999	171.999	122.999	180.999	182	136	154	214	106.999	129.998	115.999	129	112	168	152.001	129	113	128.001	121.001	171	119.999	117	197	140	97.999	139.001	107.001	135	151	194.999	383.999	163	270	108.999	259	148	335.001
ENSG00000100911	PSME2	3647.999	4349.999	3901.986	2846.915	6071.001	2901	2006.002	2595	4280.001	3915.002	3250	3137.999	4402.002	3891	3074.002	4006	4005	2981.999	3302.759	2395	3767.001	3107	3791.001	2568.944	4018	2466.999	3605.998	2829	3808.002	3089.999	3674.999	2790.001	2513.003	2286.999	2873.999	1532.998	2302.999	2487.002	2298	1605.002	2723	2277.001	2562.999	1528.999	3006.999	3016.999	2925	1928.002	2483.002	3187.001	2720.002	2146.998	3350.999	3595.001	2584.999	2924.176	3650	4481	2878.999	3427.001	2878.002	3490.997	2962	3844.001
ENSG00000100916	BRMS1L	71	87	60	117	90	81	77	59	98	55	64.999	97	63	105	115.001	127	89	43	63	70	65	109.001	104	85	57	67	84	63	67.001	85	110	86.999	41	54	65	43	44	62	92	39	29	46	62.999	38	71	82	92.001	59	51	68	79	50	88	82	52	75.999	51	145	38	75	77	64	73.999	85
ENSG00000100918	REC8	482	623.999	330.002	1193	532.001	798.001	287.001	499	955.999	690.001	587	1168	687	936	581	941.001	1094	485	591	941.999	616	1020	728.999	430	639.999	410	667	752	705	980	643	582.999	505.001	482.001	629	670.001	554	799.002	494	308	392.999	459	518	512.999	825	923	604	355.001	437.001	571	602	529	1068	837	475.001	564.002	596.002	738.001	647.001	430.999	890.999	428.999	486	434.999
ENSG00000100926	TM9SF1	594.444	685.637	531.935	634.476	674.876	490.589	401.468	616.208	656.052	704.929	611.876	722.033	639.968	599.663	853.807	986.054	677.695	606.316	566.004	501.918	561.981	755.503	859.692	643.46	723.928	518.253	636.916	808.137	656.76	626.244	950.349	729.355	475.433	490.309	575.348	387.051	420.728	573.423	615.293	408.605	504.561	415.679	463.546	484.305	412.31	679.229	640.408	525.696	461.647	507.287	483.317	452	589.122	687.795	573.284	574.919	737.836	912.74	469.337	666.082	438.983	490.878	672.754	602.244
ENSG00000100934	SEC23A	872.999	1164.001	820.001	973.999	1076	938	877	817.999	1030	1010.001	1182.001	1104.001	1177	1160	1007.001	1346	1069.999	903.999	1056	680.999	1116.001	1004	1129	866.001	972.999	837	1093.001	747.998	1141	1037.001	1088.001	925	684.999	698.001	1001	354.999	606	788	830.999	474	790	703	794	560	809	960	929	676.998	790	774.001	845	476.999	915	873.999	760.001	757.001	1156.999	1155.999	738.999	1152.001	774	1194.999	719	1172.963
ENSG00000100938	GMPR2	792.999	1118	973	1097.999	911.001	854.999	1086.999	935	1120	1048	1346.998	1188.999	1291.999	1040	999	1439.002	1129	971.999	1264.999	789.999	1132.999	691.999	1075.999	914.998	1108.001	1001	1327.002	851.001	1140.999	698.999	1044	1140.998	769.999	759.199	1180	367.002	711.999	597	875.999	596	798.002	777	1022.999	500.001	874.001	669.003	946.001	775	729.001	894.999	997.999	442.002	870.001	605	766.999	767.998	1024.976	997.998	993	1556	748	1425.003	822.001	1455.001
ENSG00000100941	PNN	3300	3580	2021.999	3057.001	2227	2890	2062.999	2160.001	3540	3762	2984	2812	3024	3251.999	3300	4177	4021	3553	3705	3072	3108.001	3414	4010.999	2582	4121.001	3183	3278	4081	3295	3584.999	3608.999	3119.001	3089	2597	2915	2293.307	1990	2723	2835	1515	2891.001	2517	2405	2557	2965	3913	3349	1892	2836.999	3066	2318	2805.001	3588	3211	2889	2162.001	4242	2802	3006	2277.001	2947	2737	2958	2175.001
ENSG00000100949	RABGGTA	702	662	637	632.999	955.003	643	680.014	664.001	777	730.001	616	649.997	812.001	788.999	787	1060.999	784.001	668.999	695.999	677	784	747.001	885	691	794	579.999	642.998	635.002	787.001	802	736	756	600.001	550.001	727.999	395.998	654.999	707.001	688.999	557.999	600	547.001	604.999	476.999	773	849.999	829	659	454	669	606.002	473.002	820	715.002	689.999	722	695	578.001	603	527.003	696.001	609.001	674.001	688
ENSG00000100968	NFATC4	0	8	2	4	1	1	0	4	8	8	7	0	3	4	9	8	3	0	2	0	3	0	4	1	5	0	10	0	4	1	5	4	2	5	3	0	5	5	4	1	0	2	1	2	1	0	1	1	2	0	3	0	2	2	3	8	3	9	5	21	0	26.999	4	24
ENSG00000100979	PLTP	12	46	42	32	29	10	6	6	33	35	45	43	13	8	15	28	31	7	57	9	12	12	28	15	37	17	51	19	12	6	20	15	9	7	39	9	10	13	10	6	24	12	25	15	4	6	17	13	17	9	33	6	13	8	9	7	12	140.001	29	107.999	11	142	8	203
ENSG00000100982	PCIF1	1691.999	1511	1148.999	1269.999	1230.001	1156.002	1493	1543	1799	1624	1588	1422.999	1546	1449.001	1688	2407.999	1804.999	1573	1477	1236.999	1457	1663	1973.001	1425.001	1684	1408	1556	1337	1333.999	1685	1767	1808	1309	1369.001	1602	883.999	995	1487.999	1518	1051.999	1326	1301	1300.473	1163.999	1185	1661	1705	1380.001	1320.999	1542	1367.742	1060.999	1384	1484	1336	1408.999	1920	1201	1341	1486	1162	1472	1477	1287
ENSG00000100983	GSS	943.002	1067.002	899	966.999	1156	747.001	895	828	1067	992	996	1003.999	1037.999	1050	847	1242.997	1099.001	861	1073.001	829	1004.999	728	941.001	800	961.001	823	1131.998	733.999	1040	785	934	924.001	751.999	692.002	1064	465.999	724.002	664	813.999	576.918	742	760.999	860.001	476.999	890.001	806	901.001	721.001	677	826.001	925.999	573.998	898.999	729.001	751.999	810.001	916.001	1097	955	1117	774	1361.001	748.999	1319
ENSG00000100985	MMP9	4145	1902	6948	83	7248	8	2188	3	4	138	26	27	39	48	3	16	5	1	25	16	3	2	2	0	3	1	237	11	29	11	1	1	0	4	0	6	89	5	0	12	20	0	45	46	1	31	0	0	22	2	2	4	1	9	12	1	5	6	10	265	4	44	1	11
ENSG00000100987	VSX1	0	0	0	0	0	0	0	0	0	0	0	0	0	0	0	0	0	0	0	0	0	0	0	0	0	0	0	0	1	0	0	1	0	0	0	0	0	0	0	0	0	0	0	2	0	0	0	0	0	0	0	0	0	0	0	0	1	0	1	0	0	1	0	0
ENSG00000100991	TRPC4AP	2971.904	2960	2399	2849	2616	2227	2388	2568	2807	3394	3254	3013	3210	2846	3060	4139	2900	3011	3228	2445	2820	2503	3767	2702	3760	2749	3250	3351	2865	2615	3313	3090	2825	2640	3265	2050	2022	2197	2803	1712	2922	2586	2727	2349	2617	2997	3165	2323	2755	2882	2851	2432	2574	2431	2554	2495	3817	2609	2806	2664	2188	2375	2794	2150
ENSG00000100994	PYGB	1489	1707	1455	1560	1912	1414	1552	1566	1733	1760	1772	1652	2016	1869	1838	2489	1709	1517	1738	1468	1753	1701	2227	1646	1764	1463	1758	1502	1815	1786	1998	1927	1387	1385	1892	886	1405	1465	1756	1032	1404	1347	1634	982	1754	1855	1900	1443	1337	1392	1494	891	1845	1598	1589	1355	1824	1543	1606	1516	1564	1212	1657	1226
ENSG00000100997	ABHD12	697	697	772	356	1137.999	356.001	520.999	469.999	438	477.001	427	439	462.999	494.999	493.999	655.999	509.001	381	381.001	343.999	399	337.999	572.002	366.999	457.999	407	426	327	393.999	387.001	539.999	461.002	324	334.999	481.002	211	290.999	327	455.002	255	336	345	365.999	287.001	330.999	352	528.001	368	313	380.999	393	217	382.999	340	443	407.001	434.001	611	366.999	535.001	312	500	472	538.001
ENSG00000101000	PROCR	43	50	54	34	93	40	41	29	45	45	71	56	72	54	52	51	49	52	47	54	61	44	41	42	49	41	58	40	58	35	59	55	37	38	65	22	35	29	38	24	44	32	63	29	33	54	42	22	45	36	39	22	53	39	21	19	50	26	58	100	34	37	36	30
ENSG00000101003	GINS1	97.999	374.999	96	50	157.999	45	26	33	109.001	144	44	46	85	48.999	30	52	74	22	65	25	70	31	53	21.001	125.001	36	55	50.999	82.999	36	49.001	29	41.999	25	43	32	28	31	46	10	48	37	42	35	38	29	38	24	46.001	47	35	17	39	48.001	18	43.999	44.001	630	47	280.999	35	426	22.999	346
ENSG00000101004	NINL	108.999	155	105.999	121	51	66.999	201	215	143.999	240	156	153.999	50	75.999	174.001	445.999	153	212	164	106	83	55	215	262	148	176.999	153	116	84	55	183	374.001	133.002	230.001	152.001	104.999	69.999	54	177.001	254	95	242	127.102	110	57.999	74.999	220.001	304.999	156.001	266.999	131.001	98	91	62	253	348	249	152.999	177	98.001	64	129.001	230.999	200
ENSG00000101017	CD40	594	301.001	901.999	130.999	2244.001	79	100.001	32	60.001	63.002	121	124	88.999	90.001	27	63	66	43.001	112	82.999	96	52.002	32	26	51.001	28	149	79.001	90	65	40.999	41.999	56	41	120	48	60	62.001	24.999	21	31.001	42	112.001	45	79.999	69	19	16	50	52.999	105	48.999	85	60	30	31.001	48	74.001	94	273	69	217	26.999	89.001
ENSG00000101019	UQCC1	1123	1060.001	684.999	680	653	568	553.001	799.999	806.999	1093	907	689	777	602	960	1366	828	945	872.001	563.001	701.001	788.001	1190.999	851.999	1181.999	767	807.001	1117	686.001	716	997.002	1040.999	937	775	799.001	656	520.999	588.001	768.999	518	949.001	722	670	752.001	650	855	982.998	628.001	805	739.999	653.001	700.999	712	729.999	740.999	721	1070.002	727.806	666	867.999	505.001	845.999	732	920
ENSG00000101040	ZMYND8	1194	1219.998	1062	1353.001	919.999	1039.999	1162	922.999	1565.999	1226.999	1584	1391.999	1319	1174	967	1530.001	1614	1046	1582.001	1230	1321.999	1079.001	1091.001	1007	1388.001	1010.999	1605.999	975.001	1348	1038	996.001	1153	1027	955	1497.999	461.001	847.001	896	1036	626.001	1022	968.999	1304.001	623.999	1178.001	866	1080	846	944	1034	1318.001	577	1299	782.001	889.999	810	1444	963.999	1388	1344.001	1110	848.001	861	942
ENSG00000101049	SGK2	5	10	9	13.975	6	12	15	5	9	5	25.646	18	14	5	14	19.798	7	2	20	10	10	7	16	11	15	6	17	5	21	12	17	19	1	7	23	3	10	8	14.184	15	7	9	13.715	0	22	6	22	13	4	8	18.409	1	15	9	17.558	8	10	9	19	3	19.001	10.206	8	11
ENSG00000101052	IFT52	262	367	243	306	316	260	289	255.999	362	321.001	301	356	328	357	298.001	423.999	398.001	248	358.999	264.998	329.001	201.999	317.999	204	343.999	272	324	284	328	220	304	261.001	191	253	357.999	135	184	203	217.001	170	238	222	292.999	198	218	220	241.001	235	216	287	273.001	162.001	283.001	226.999	213.999	255	319	428	264	452	214.001	336	239.999	352
ENSG00000101057	MYBL2	488	2134	582	515.986	781	446	35	275	1129	707	401	536	636	534	445	451	773	202	397	315	496	238	533	143	898	298	550	326	569	293	555	242	297	225	345	152	346	240	214	98	313	242	336	265	284	200	310	190	291	259	383	81	284	355	178	261	400	3412	483	2511	317	2874	248	3544
ENSG00000101074	R3HDML	0	0	0	0	0	0	0	0	0	0	0	1	0	0	0	0	0	0	0	0	0	0	0	0	0	0	0	0	0	1	1	0	0	0	0	0	0	0	0	0	0	0	0	0	0	1	0	1	0	0	0	0	0	0	0	0	0	0	0	0	0	0	0	0
ENSG00000101076	HNF4A	0	0	0	0	0	0	0	0	0	0	0	0	0	0	0	0	0	0	0	0	0	0	0	0	0	0	0	0	0	0	0	0	0	0	0	0	0	0	0	0	0	0	0	0	0	0	0	0	0	0	0	0	0	0	0	0	0	0	0	0	0	0	0	0
ENSG00000101079	NDRG3	731	987	1184.999	1380	1241	1151	1155.001	881	1353.999	968	1662	1586	1479	1408.999	850	1461	1339	920	1699	1159.999	1430	1089	954.116	1120	899	991.001	1648	759	1544	1065	881	1272	708	708	1521.999	403	938	937	851	647	685	780	1272	443	1190	856	935	922	682	819	1328	447	1230	797.001	733	895	946.001	834	1346	1692	1015	1220	804	1081
ENSG00000101082	SLA2	1207	1714	1300	2095	1289	1859	1191	1466	1682	1645	2232	2248	2497	2148	1753	2392	1882	1195	2205	1435	2255	1221	1948	1374	1755	1304	2424	2101	2246	1413	2065	1676	1054	951	2102	1260	1341	1157	1640	878	1125	943	1734	2037	1540	1237	1853	1395	1051	1042	1830	1253	1734	1008	1597	1186	1519	1910	1836	2542	1551	2780	1673	2759
ENSG00000101084	RAB5IF	1223.569	1362.944	1308.388	944.053	2068.847	805.189	766.479	907.793	1018.463	991.736	893.274	1065.281	1077	1051.694	1176	1445.468	970.198	856.999	858.934	833.835	981.792	1069.258	1315.052	867.999	1166.999	791	961.526	1126.052	1016.488	1016.645	1405.164	1081.985	770.132	687.7	1017.862	620.001	624	695.2	987.25	520.167	739.809	639.808	792.165	743	756.939	983.544	1052.054	770.001	658.001	752.55	729.965	680.998	814.299	999.824	888.001	820	1016.56	1416.654	794.593	1291.612	711.645	1010.627	925.219	988.217
ENSG00000101096	NFATC2	4009	3720	2077	2874.001	2473.001	2708	2262.001	3350	2953	3497	3023	2938	3257	3242	4810.999	5535	3052.001	3173	2858	2563.001	3031.999	2640.999	5673	2956.459	4936.999	2669	2761.999	3956	3182.999	2815	5354.102	3601	3331	2512.908	2703	2121	2073.999	2177	4349	1738	3414	2419	2246.001	2461	2642.999	2961.999	4642.001	2388	3212.001	2808	2321.001	2608	3101.001	2776.999	3822	2616	4696.999	3739.001	2401	3226	2764	2151	3952.996	1984
ENSG00000101098	RIMS4	0	0	0	2	0	1	0	0	0	0	0	3	0	0	0	0	1	1	1	0	2	0	0	0	0	1	2	0	0	0	0	0	0	0	1	0	0	0	0	0	0	0	0	0	1	0	0	0	0	1	0	0	0	0	0	0	0	0	1	0	0	1	0	1
ENSG00000101104	PABPC1L	569.999	806.001	489.998	740.998	497.001	729.999	410.999	435.999	816.001	710.999	1001.001	688.998	1008.999	833.001	669.999	849	998	651.999	1037	645	1021.001	611	691.998	435.002	916.002	520.001	1072.001	704.001	1021.002	739	650	547.001	630.001	534.999	992	359.999	777.001	536.001	531.001	347.999	620.001	578	840	429.999	906.999	684.001	635.001	405.002	591	583	765.999	404	941.001	506.998	597	400	908.999	601	958	555	717.001	456	529.998	382
ENSG00000101109	STK4	8573.001	8286.998	5725	8178	7114	6818.512	7370	6039	8154.999	7516	7769	8538.997	8452	8044	7234.001	10380	9147.999	7890.001	7682.001	6902.001	7888	6519.999	8133.999	6697.001	7845.999	6793	7862.001	7644.002	8166	6551.622	7971.999	7493.002	6419.999	6753.002	7289	3943.001	5151.189	5241.098	7570	3957.001	7029.001	6024.001	6301.999	4635	6919	6241.008	7841	5472	6263.997	6820.002	6332	3964.117	7646	5322	5556.001	5354.999	8471.001	4881	6203.001	5813	6287.001	4196	5976	4241
ENSG00000101115	SALL4	12	8	11	13	4	15	4	1	12	2	11	6	27	12	8	7	16	5	20	5	21	2	6	0	9	1	11	6	21	7	4	2	3	2	16	4	10	4	4	2	6	3	8	1	13	8	2	2	4	1	10	1	19.001	3	3	4	6	2	14	6	11	5	2	9
ENSG00000101126	ADNP	2878.999	2718	1916	2592	2048	2141	2194.999	2704	3468	2811.999	2719.999	2733	2144.001	2590.999	3374	4408	3742.001	2671	2564.001	2376.999	2148	3821.998	3855	2905.999	3064.999	2477	2365	2937.999	2090.999	4015.999	3770.999	3278	2446.999	2298	2263.001	1723	1404	3134.001	3009	1768	2554	2157.005	1840.001	1855.999	1894.002	3785.001	3449	2330	2139.999	2381	1912	1803.999	2277.999	3317	2691.001	2464	3362.001	3854.001	1885	2575.001	1883.999	2102	2956.943	2318
ENSG00000101132	PFDN4	172	268	149	260	197	195	137	204	232.999	128	158	220.001	181	210	224.999	294.001	217.001	159	142	128	147.999	142	236.999	163	191.003	109.001	135	135.001	177	116	241	208	135.001	129	179	73	124.001	98	178.001	85	168.999	100.999	166.999	108	127.999	118	190.999	132	119	116	164	62	159	127.001	148	165	136	260	136	296	126	260	138	271.001
ENSG00000101134	DOK5	9	7	3	0	6	4	1	9	3	4	1	0	2	1	8	12	4	4	0	3	0	2	5	6	3	2	1	1	1	0	12	7	0	1	0	1	0	0	7	4	2	1	0	1	1	0	7	10	2	7	1	0	2	3	6	12	4	16	2	2	0	4	13	19
ENSG00000101138	CSTF1	694	941	581.999	616	637.001	533.001	604	635.001	798	709.001	715	668	722.999	675.999	695.001	1059.001	826.001	684.001	693.999	573.999	651	663.999	834.999	644	783.001	616.001	724	609	585	708	817.001	756	590.001	633	751.999	377	420.001	591	712	413.001	606	582	608.999	445.999	562.001	689	765.001	518.001	527	626.999	563	419.001	578	543	571	576.001	811	958.001	514.001	959.001	432	821.001	620	848
ENSG00000101144	BMP7	0	0	0	0	0	0	0	1	0	0	0	0	0	0	0	2	2	0	0	0	0	0	1	0	1	0	1	0	0	0	0	1	0	1	0	0	0	0	0	0	0	0	0	0	0	0	0	0	0	2	0	0	0	0	0	0	3	1	0	0	0	0	0	2
ENSG00000101146	RAE1	843.999	971	692.999	1070.999	793	820	755.999	754.001	1234.001	884.999	810	1127	851	937.999	834	1171	1194.001	779	863.001	915.001	868	1136.999	940	713.999	928.999	711	850.001	907	774.999	1103	956.001	848	665.999	655	779.998	509	528.999	915	693	481	703.999	610	742	562.999	641	1019	823	627	662.999	657	719.999	505.001	999.002	854	644.001	675	921	1177.004	750	958.999	784.001	910.999	771	1026.715
ENSG00000101150	TPD52L2	1404	1759	1427.999	1473	1735.001	1356.752	1450.001	1216	1600	1666	1531.999	1608.393	1720.999	1678.817	1556.001	1845	1552.544	1311.999	1585.986	1156	1667.999	1324.999	1777.168	1098.999	1771	1296	1762	1645.851	1651	1423.855	1748.111	1365.999	1281.828	1113	1767	862.001	1174	1125.483	1301	797	1365	1057.005	1369.53	1021.773	1420	1397.888	1523	1136.001	1079	1195	1391.999	932.999	1434.503	1317	1176.999	1088.778	1721.001	2033.001	1377	2073.999	1304.154	1851	1311	1835.001
ENSG00000101152	DNAJC5	3754	3545.999	2391	2265	3075.999	2083.999	2434	2916.052	2772	3683	2852	2519.826	2971	2599.796	3985	4365	2859.908	3268.301	2646	1997.999	2657	3135.001	4539.504	3027	4216	3054.001	2644	4032.989	2613	3130.483	4198	3385	3329.924	2582.001	2782	2053	1991	2472.97	3514	1866	3416	2517.999	2171.939	2409.897	2201	3663	3892.001	2399	2848	2703	1967	2195	2591.981	2949.999	2796.001	2317.781	3916	2935	2036	3313.999	2172.975	2384	2993	2331
ENSG00000101158	NELFCD	1673	1969	1595.001	1913.999	1710.002	1425.999	1722.001	1574.068	1990	1885.003	2093	2075.999	1833	1943.001	2006.999	2697.999	2008.206	1733.002	2184.001	1717	1686	1713.001	2389.998	1700	2048.999	1424.001	2176.999	2077.999	1750	1732	2343	2005	1685.999	1369.002	2208	1335.001	1313	1381	1907	1125.999	1726.825	1418.999	1916.999	1505.001	1739.998	1706.001	2274.999	1599.001	1403.999	1707.998	1948.001	1421	1758	1664.001	1708	1651	1899	1747	2024.999	1950.001	1457.999	1158.001	1870.998	1669
ENSG00000101160	CTSZ	5814.999	4043	8982.001	894.001	15463	750.001	1404.001	551	783.001	839.001	942	1004	1152.999	1058.002	715.999	844.001	697.999	525	968	665	949	692.001	805.998	456.001	789	445.001	1347	570.998	1035.002	723.998	761.999	606.002	463.999	399.999	831	285.001	723	566.002	508	362	461	397	766	439	627.001	782.001	600.001	471	481.999	412	759.003	271	803.001	595	560	435.999	602	774	817	1837	687	1201.999	558.998	1033.001
ENSG00000101161	PRPF6	3210	3056	2804	3896	2685	2382	3069	2805	3305	3211	4702	4389	3324	3310	3574	4523	3240	2646	4677	3031	3153	3200	4252	2581	3477	2469	4826	5110	3128	3382	4049	3192	2434	2155	4040	2702	1912	2587	2867	1655	2352	2076	3322	3107	2522	3270	3352	2292	2125	2564	3378	2773	2711	2980	2619	2372	3203.004	3378	3341	5555	2415	3398	2837	3318
ENSG00000101162	TUBB1	1	2	3	0	1	1	0	0	0	1	8	3	5	0	0	0	5	1	4	2	2	3	0	0	4	1	3	0	6	2	1	0	3	0	4	0	0	2	0	0	4	0	0	1	0	3	0	0	3	0	3	1	1	4	0	0	1	0	6	1	5	1	0	0
ENSG00000101166	PRELID3B	905.001	1095.999	736.999	794.999	922.999	740	686.999	817	962	914	847	883	999.001	959	997	1282	977	787.999	842.001	665	870	912.001	1177	786	972	812.998	859.999	788.001	953	873.999	1120	884.001	725	614	878	486.999	543	706	925	437.999	807	647.964	697	593	723	975	897	635	662.001	730	734	562	761.001	957	684.999	718	855	1528	663	1239.999	599	1449	795.999	1505
ENSG00000101180	HRH3	0	0	0	0	1	0	0	0	0	0	0	0	0	0	0	0	0	0	0	0	1	0	0	0	0	0	1	0	0	0	0	0	0	0	0	0	0	0	0	0	0	0	0	0	0	0	0	0	0	0	0	0	0	0	0	0	0	0	0	0	0	1	1	0
ENSG00000101181	MTG2	981	789	620	485	562.001	430.001	710.001	695	635.001	828	691	535.999	697	589	727	1086	684.001	731	614	484	632.001	675.999	910	655.999	910.999	706	701	841	663	688.999	859	804.999	727.001	592.998	674.999	528	454.001	524.999	635	446	732.999	543	516.999	500	597	695	831	627.001	604.999	736	516.001	538.999	621	654.001	641.001	648.001	851.001	785.001	599	546	430.001	332.001	635	442.999
ENSG00000101182	PSMA7	2925	3357	2377	2164	3284	2033	2030.001	2219.922	2831	2766.001	2397	2578	2860.999	2638	2781.999	3421	2571.001	2231.001	2255	2058.999	2523.999	2526	2994.999	2218	2979	2071.001	2506.999	2743	2625	2393	3296	2534.001	2288	1867	2384.999	1499.999	1711.999	1931	2338.001	1401	2271.999	1735.001	2019.999	1923	2061	2317	2795	1950	1854	2059	1951.999	1732	2285	2281	2187	2026.001	2790.001	3281	1977.001	3191	1979.999	2593	2325	2804
ENSG00000101187	SLCO4A1	444	795.001	244.001	250	286.999	392	56.001	952.001	548	652.001	306	257	536.999	462.001	1808.001	1376	501	458.002	313.001	182	392.001	368	2090.999	774	873	401.999	339.999	782.999	462.999	486	1805	959.001	539	328	300	309.001	295	384	1388	443	568	353	304	593	308	787.001	1470.999	588.999	510.998	328.999	209	317.999	292	563	1280.001	553.999	782.001	1184	228.001	948	251.001	1022	1298	960.001
ENSG00000101188	NTSR1	63	74	1	3	10	11	79	822	8	155	6	1	11	13	424	1250	20	133	5	6	10	7	610	811	100	128	5	12	6	9	664	1110	98	131	6	9	9	5	952	438	67	116	2	4	13	13	1127	558	136	122	5	8	9	3	740	752	251	1	1	0	12	0	744	14
ENSG00000101189	MRGBP	488	483	389	550	533	421	498	599	506	592	662	605	603	576	837	912	475	475	649	469	564	574	1062	610	568	500	695	513	535	605	915	736	445	409	613	319	398	437	758	365	486	380	487	374	488	671	823	471	432	435	512	317	490	600	614	483	666	516	565	675	404	618	665	774
ENSG00000101190	TCFL5	239	205	179	178	171	138	227	265	172	197	199	182	211	186	343	391	156	232	237	126	168	195	403	326	203	213	218	256	206	197	399	341	217	186	211	159	145	131	360	180	220	143	186	162	164	281	380	240	186	208	207	172	178	210	325	247	273	155	158	179	141	136	328	183
ENSG00000101191	DIDO1	4084	3959	2750	4158	3242	3455	3460	3802	4266	4409.001	4059	4357	3856	4382	4752	6563.999	4768	4244.999	4012.501	4297.001	4036	4317.8	5696.999	4167	4622	3465	3918	4687	4077	4650	5170	4877	3630.001	3505.999	3775	2945	2848.001	3959	4231	2413.191	3687	3278	3267.999	3337	3573	4946.001	4647	3383	3293	3915	3244	3224.001	4135	4070.999	3783	3615	4990	3404.999	3490.999	2792	3654.001	2037	4130	2108
ENSG00000101193	GID8	1480	1811	1296	1604	1494	1380	1510	1329	1748	1715	1647	1900	1681	1731	1560	2145	1866	1351	1682	1353	1601	1486	1722	1390	1809.895	1366	1730	1459	1492	1579	1779	1566	1208	1167	1675	849	1048	1324	1401	925	1293	1182	1305	1055	1278	1449	1613	1219	1205	1312	1354	817	1456	1385	1215	1240	1832	1835	1407	1662	1319.007	1433	1468	1543
ENSG00000101194	SLC17A9	202	174	431	529	405.001	138	183	98	257.001	141	572.999	432	164	141	141	183.001	242.999	158	564	421	160.999	121.001	195.999	168.999	199	108	621	291.999	120	133	163.001	178	197	105	545.001	183.999	142	71	160	107.999	147	113	513	191	128.999	111.001	178	121	140	83	459	168	165	62.001	193	73.999	178	387	595	299	125	264	186	429
ENSG00000101197	BIRC7	1	0	5	3	1	0	0	1	1	0	6	7	1	0	0	1	0	0	17	3	0	0	0	2	0	0	5	6	0	1	1	2	1	1	4	2	0	0	1	0	2	0	1	2	1	1	2	1	1	0	12	6	0	0	0	1	1	1	6	0	0	1	1	10
ENSG00000101198	NKAIN4	0	0	0	0	0	0	0	0	0	0	0	0	0	0	0	0	0	0	0	0	0	0	0	0	0	0	0	0	0	0	0	0	0	0	0	0	0	0	0	0	0	0	0	0	0	0	0	0	0	0	0	0	0	0	0	0	0	0	0	0	0	0	0	0
ENSG00000101199	ARFGAP1	2177.999	2134.001	1724.998	2078.002	1942	1791.001	1994.002	2186	2318.001	2545.999	2304.001	2331.001	2375.001	2361	2534.999	3558	2317.999	2210.001	2212.001	2135.999	2162.998	2245	2893	2139.001	2680.001	1783.001	2420.999	2482.999	2213	2370.002	2639.001	2496	2055.998	1907	2311.002	1394	1736	1967.999	2259	1564.999	1951.999	1751	1827.001	1634.001	2104.001	2506.909	2418.001	1964.001	1726.001	2068.001	1960.999	1504.999	2264.998	1918	1995.999	1831.002	2505.999	1857	2100.002	1444	1887.999	1132	2206.001	1204.999
ENSG00000101200	AVP	3	0	1	0	0	0	0	1	0	0	1	1	0	0	1	2	2	0	1	1	0	0	0	3	1	0	2	0	0	1	1	1	0	0	1	1	0	0	0	1	0	2	0	2	3	0	0	0	2	1	0	0	0	0	1	1	0	1	3	0	0	0	0	3
ENSG00000101203	COL20A1	0	4	0	0	0	1	1	1	0	2	2	1	1	1	1	0	3	3	5	3	0	1	1	1	0	1	3	0	1	2	1	0	2	2	0	1	2	1	1	2	0	1	3	2	0	1	2	0	5	0	0	0	0	0	1	2	1	2	0	0	0	0	2	1
ENSG00000101204	CHRNA4	0	0	0	0	0	0	0	0	0	0	0	0	0	0	0	0	0	0	0	0	0	0	0	0	0	0	0	0	0	0	0	0	0	0	0	0	0	0	0	0	0	0	0	0	0	0	0	0	0	0	0	0	0	0	0	0	0	0	0	0	0	1	0	0
ENSG00000101210	EEF1A2	8	10	5	8	17	14	2	6	8	11	13	12	30	31	16	19	12	9	7	2	27	26	15	12	18.001	10	7	14	29	38	10	19	10	11	8	13	20	16	19	9	10	8.001	8	7	24	17	13	12	9	12	6	7	35.001	28	18	19	7	304	15	5	20	302.001	7	72
ENSG00000101213	PTK6	11	18	14	28	18	14	8	6	8	7	18	13	23	15	6	5	12	2	17	10	43	6	8	5	18	0	21	7	22	9	8	5	6	4	16	5	9	15	4	0	3	3	15	5	11	6	3	4	13	3	17	8	11	6	4	6	7	17	14	20	7	29	1	24
ENSG00000101216	GMEB2	1541	1157	970	1124	1081	1007	1280	1073.001	1636	1292	1364	1217.999	1242	1231	1240	1714	1557.001	1283	1256	1300.001	1170	1643	1592	1065	1588	1111	1254	1219	1189	1749	1416	1296	1251	1011	1325	916	828	1343.999	1128	687	1206	1083	1139.001	954	1063	1552	1312	923	1074.999	1286	1117	960	1260	1251.001	1020	993	1453	1016	1089	926	1015	867	1059	845
ENSG00000101220	ADISSP	413	532	439	422	554	361.001	411	382.001	480	466	458	438	465	459	410	543.999	430	413	414	422.001	429.001	410	505	429	455	418	487	359.001	467	420	455.001	423.999	446.999	373	482	240.999	397	382	427	276	395.001	351	388	276	383.001	425	491.001	377	336	365	401	253.001	471	352	415	367	517	671.999	412.001	679.999	393	723	411	646.001
ENSG00000101222	SPEF1	1	2	1	0	1	2	0	0	1	0	1	0	0	3	0	0	0	2	0	2	0	0	1	1	3	0	0	0	2	0	3	0	1	0	1	1	1	0	0	0	0	0	2	1	2	1	0	1	0	0	1	2	0	2	2	0	0	5	0	1	1	0	0	0
ENSG00000101224	CDC25B	8472.001	8943	6588	5517	6756.236	4604	10332	4510.001	7257	8952.001	6678.999	6062	7309	6001.001	6949.001	8039.001	7743.001	9078.942	7187	6709.001	6998.87	5385	8963.001	6057.001	10147.005	8489.001	6912.001	7200	7007.999	5777.999	7852	7743.999	9126.042	7056.001	8841.446	3937.571	6030	4471.001	7786.001	3429.715	8384.949	6810.001	6897	4544	7761.52	6589.563	8860	4788.047	6914.015	7614	6432.001	4206	5843	5235.999	5875.999	5041	9702.998	4353.001	6889.865	7588	4898.998	3804.027	6187.144	3125
ENSG00000101230	ISM1	10	4	39	35	18	20	48	9	15	9	37	46	31	34	13	16	24	7	28	57	24	45	14	8	6	9	36	30	21	43	19	11	8	3	39	15	23	26	21	5	10	1	40	27	18	25	10	9	9	7	40	16	23	35	12	12	10	14	29	6	25	4	8	15
ENSG00000101236	RNF24	929	945.999	602	763	943.211	538	640	638	562	876	797	769.999	770	658	1041.999	1041	634	889	836	514	756	530.001	1100.999	709	959	710.001	880	759	710	607	1074	788	829	719	801	448	459.001	487	924	340	766	643	654	519	661	726.001	999	494	797.999	763	807.042	517	587	606	762	542	1157.999	983	731	740	540	929.001	797.001	921
ENSG00000101246	ARFRP1	1194.999	1085	758.001	743.002	868.001	756	1136.998	1023	1096	1218.001	1104	807.002	1093.001	1030.001	1065	1737.999	1140.999	1147.123	1064.001	803.998	1036.001	973.999	1317.001	1095.002	1420.368	955	1034	1192	1006.001	1038.999	1240.001	1335.999	1130.001	1008	960.001	656.001	775.001	756.999	1145.999	784.001	1019.998	915.001	730.001	745.255	906.002	1118	1399	1010.001	875	994	760.999	836.001	978.998	813	1157.999	1006.001	1378.002	863.999	809	1039.001	768.999	759.001	1170	859
ENSG00000101247	NDUFAF5	270	267	148.999	263.999	223.001	259	155	140	331.999	278	118.998	231	206.998	279	159	257	331	226.999	172.999	182.998	198	215.999	153.999	141	269.002	223.999	180	185.001	214.999	230	159.002	193	225.999	251.999	180.001	97.999	147	223.999	149	102.999	213	227	146.999	128	226	214	152	132.001	211.001	235	152.999	80.999	296.999	187	149	132	321.001	192.001	180.002	158.001	254.998	179	158	130.001
ENSG00000101251	SEL1L2	0	0	0	0	0	0	0	0	0	0	0	0	0	0	0	0	0	0	0	0	0	0	0	0	0	0	0	0	0	0	0	0	0	0	0	0	0	0	0	0	0	0	0	0	0	0	0	0	0	0	0	0	0	0	0	0	0	0	0	0	0	0	0	0
ENSG00000101255	TRIB3	259	221	224	275	417	260	178	94	334.001	233	385	372	358	332	222	157	232	200	320	197	331	353	296	98	275	178	355	190	329	354.999	291	157	271	148	358	109	316	292	209	76	235	161	245	191	309	378	225	104	187	141	274	126	352	267	186	75	292.001	1009	331	502	292	665	195	1042
ENSG00000101265	RASSF2	3248	4253.999	3611	4443	2796.995	3052	1770	1897	3459.999	3228.999	4836.962	4518.001	4169.017	3509	2250	3316	3996.98	2250	4732	3555	3842.778	2637	2468	1587	3286.001	2288.999	4876	4180	4172	2784.001	2315	2229	2008.031	1827	4130.99	2167	2394	1983.001	2057	1091	2002	1781	3676	3518	2834	2174	2242	1628	1977	1946	3619	2304	2898	1956	1700.001	1389	2774	3592	3710	6374.999	2542.999	3509	1947	3138
ENSG00000101266	CSNK2A1	2331.225	2850.91	1849.922	2180.765	2357.759	1875.05	1671.75	1944.531	2638.062	2404.685	2245.597	2482.689	2371.791	2191.94	2702.366	3188.764	2627.905	2141.593	2148.537	1798.562	2112.001	2288.471	3088.919	2070.733	2630.23	1967.568	2245	2489.999	2163.001	2324.735	2870.591	2252.55	1951.227	1736.415	2108.915	1338.933	1389.265	1811.518	2414.15	1308.911	2111.428	1563.214	1915.305	1564.495	1813.789	2678.673	2464.767	1882.299	1631.907	1802.756	1852.519	1407.317	2024.632	2275	2050.2	1877.078	2479.914	3505.429	1904.262	2899.669	1759	2959.797	2334.102	3102.439
ENSG00000101276	SLC52A3	0	0	0	0	0	0	0	1	0	0	0	0	0	0	0	0	0	0	0	0	0	0	0	0	0	0	0	0	1	0	0	0	0	0	0	0	0	0	0	0	0	0	0	0	0	0	0	0	0	0	0	0	0	0	0	0	0	0	0	0	0	0	0	0
ENSG00000101278	RPS10P5	2	0	0	44.117	1	0	2.001	2	30.398	0	0	0	0	11.084	0	21.831	0	0	0	16.64	0	0	1	1.008	1	1	1	0	0	0	1	51.619	19.801	0	0	2	0	1	21.219	0	0	1.035	16.062	12.919	0	0	0	0	16.316	0	23.046	6.853	0	25.388	0	0	0	5.382	0	0	0	18.024	34.322	0
ENSG00000101280	ANGPT4	0	0	3	0	1	1	0	0	0	0	1	0	0	0	0	0	0	0	0	0	0	1	0	0	0	0	0	0	1	0	0	0	0	0	0	0	0	0	0	0	0	0	0	0	0	0	0	0	0	0	0	0	0	0	1	1	0	0	0	3	0	0	0	0
ENSG00000101282	RSPO4	8	4	8	7	9	2	8	6	3	7	9	5	12	4	6	17	3	1	7	11	9	13	9	13	10	4	11	6	12	7	8	12	8	5	9	5	8	5	10	3	1	3	5	4	9	2	5	16	2	5	5	5	7	5	13	11	5	0	8	1	5	4	9	0
ENSG00000101290	CDS2	2070	2243	1796.001	2573	2379	2051.001	1932	1670.028	2263	2113.001	2392	2683.999	2557	2557.001	2179	2847	2514.999	2118.001	2478.999	1969	2427	2382	2465	1717	2116.461	1854.001	2517.001	1691.999	2373	2354	2241.001	1989.999	1522.001	1777	2425.999	1060.999	1587	1792.999	2020.001	1080.999	1592.001	1662	2021.999	1242	2050.002	2311	2128	1519.999	1615	1809	2050.001	1070	2410.464	2056	1563.999	1469	2307	2306	2156	2361	2011.999	2413.001	1754.999	2226.999
ENSG00000101292	PROKR2	9	3	5	4	1	0	3	3	5	2	8	9	1	1	0	6	5	6	11	5	1	2	3	5	2	2	17	8	1	2	7	4	5	1	14	3	1	0	3	1	6	6	9	3	1	1	2	2	2	3	12	6	1	3	7	0	5	0	12	2	1	1	2	1
ENSG00000101294	HM13	1869.344	1722.974	1885.98	1489.72	2815.258	1456.856	1454.716	1376.384	1597.122	1653.309	1627.72	1638.171	1909.164	1790.331	1756.406	2175.594	1520.939	1431.343	1579.74	1256.3	1792.594	1631.086	1977.894	1328.011	1771.24	1300.858	1645.007	1774.669	1660.724	1567.262	1883.77	1561.1	1410.99	1059.443	1708.465	988.943	1181.3	1315.946	1515.852	879.112	1568.457	1080	1356.156	1191.156	1478.472	1662.125	1737.58	1210.999	1185.165	1272.134	1349.513	1088.526	1635.998	1495.646	1476.8	1226.48	1816.564	2197.217	1381.517	1829.275	1404.462	1528.1	1465.395	1816.286
ENSG00000101298	SNPH	479.992	398	531.96	500.001	510	399	1142.96	668	483.967	593.001	638	497	506.985	565	544	1063.999	554.967	595	583.999	500.999	537.999	304	839.001	784	646.999	525.981	617	338	539	294	691.001	905.937	501	489.971	615.571	234	414	268.999	839.983	534	470	505	519	231	511	279.921	966	702.915	402.999	517.961	528	263	562.999	240	774.988	731	693.822	255.999	600.999	382.96	429.999	319	793	322.856
ENSG00000101306	MYLK2	0	1	1	3	5	0	0	1	1	0	3	1	1	0	3	1	2	0	1	0	1	1	0	0	4	1	1	1	2	0	3	0	2	1	2	1	0	0	1	0	1	0	1	0	0	1	1	0	2	0	0	0	1	0	1	0	3	11	1	9	5	6	3	11
ENSG00000101307	SIRPB1	134.762	134.922	217.852	170.63	515.253	99.001	98	125	136.104	72.583	87	128.525	84.343	84.651	174.89	272	152.737	45.276	106	147.999	102.959	99.256	174	160.001	108.415	38.9	108.409	151.999	90.845	97.527	154	204	61.981	64.421	93	97.443	73.574	72	188.881	111	59.353	53.522	113.396	69	76.871	99.39	200.044	119.559	53.652	61.03	76	87.773	106.999	54.045	188	162	69.915	69.984	141	66.426	86.39	53.359	168	46
ENSG00000101310	SEC23B	1085	1296.999	1271.999	999.999	1498.999	841	863	993	1104.001	1201.001	1312.999	1102.999	1282	987	1137	1578.999	1130	1008	1244.001	804.999	1199	941	1243.999	950	1135.001	917.999	1281.999	1140.999	1097	876.999	1200	1121.999	836.001	842.999	1205.001	617.001	677	704.999	1055.999	677	893.999	795.999	997.001	812	854	841	1078.999	926.035	773.001	994.002	1019.999	723	917	844.001	906	969.001	1151.001	2151.999	932.106	1748	753.001	2244	1017	2627.002
ENSG00000101311	FERMT1	0	2	0	0	4	1	0	0	0	2	0	0	2	1	0	0	0	1	0	0	1	0	0	0	0	1	1	0	1	1	0	0	0	0	0	0	2	0	0	0	0	0	0	1	0	1	0	0	0	0	0	0	1	0	1	1	0	1	2	0	1	0	3	0
ENSG00000101323	HAO1	0	0	0	0	0	0	0	0	0	0	0	0	0	0	0	0	1	0	0	0	0	0	0	0	0	0	0	0	0	0	0	0	0	0	0	0	0	0	0	0	0	0	0	0	0	0	0	0	0	0	0	0	0	0	0	0	0	0	0	0	0	0	0	0
ENSG00000101327	PDYN	0	0	0	0	0	0	0	0	0	0	0	0	0	0	0	0	0	0	0	0	0	0	0	0	0	0	0	0	0	0	0	0	0	0	0	0	0	0	0	0	0	0	0	0	0	0	0	0	0	0	0	0	0	0	0	0	0	0	0	1	0	0	0	0
ENSG00000101331	CCM2L	0	0	0	0	0	0	0	0	0	0	1	0	0	0	0	0	0	0	0	0	0	0	0	0	0	0	0	0	0	0	0	0	0	0	0	0	0	0	0	0	0	0	0	2	0	0	0	0	0	3	0	1	0	0	0	0	0	0	0	1	0	0	0	0
ENSG00000101333	PLCB4	2	0	2	0	2	0	12	0	0	0	0	2	0	0	3	1	0	1	2	0	0	1	8	6	1	0	1	3	1	1	3	1	0	0	2	2	0	0	0	3	0	1	2	0	0	0	3	1	0	1	3	0	1	0	2	2	0	0	0	2	0	0	3	4
ENSG00000101335	MYL9	40	63	81	8	59	10	0	11	10	16	3	8	6	11	7	9	11	2	5	7	8	3	5	3	12	3	13	11	5	1	7	12	4	2	6	3	6	3	4	4	9	3	4	3	2	7	6	4	9	2	2	2	2	5	6	3	10	180	4	52	3	218	3	95
ENSG00000101336	HCK	484	214.999	960.999	16	1415	1	92	0	0	12	17	11	7	22	0	2	3	0	8	5	4	3	0	0	0	3	52	5	13	3	0	0	1	2	4	4	8	2	1	0	1	3	16	7	0	15	0	0	0	2	10	2	2	0	0	0	2	3	8	84.999	0	33	0	6
ENSG00000101337	TM9SF4	1778	1666	1414	1672.001	1729	1424	1633.001	1580	1728.999	1882	1952	1722	1930	1710.999	1815	2607	1832	1727	1965	1325.999	1762.001	1668	2247.999	1662.999	1841	1646.999	1906.999	1884	1740	1720.001	2122	1923	1639	1430	1790	1121	1219.001	1314	1870.999	1127.001	1714	1339	1623	1378.001	1563	1790	2070.999	1545.001	1424	1693.001	1533	1334	1662	1519	1767	1610.001	2081	1749	1580	1857	1536.999	1710	1863	1839
ENSG00000101342	TLDC2	0	0	0	0	2	2	0	0	0	0	0	0	1	0	0	0	0	0	0	0	0	0	0	0	0	0	0	0	1	0	0	0	0	0	0	0	0	0	0	0	0	1	0	0	1	0	0	0	0	0	0	0	0	0	0	0	0	0	0	0	0	0	0	0
ENSG00000101343	CRNKL1	871	977	569	992	601	703	518	673.001	1062	898	716	1012	656	828.999	832.999	1188	1110	849	624	776	661	890	894.001	726	917.999	750	631	893	674	928.001	853	697	666.999	723	619	449	353	687	688	361	726.001	592	492	475	459	815	738	459	704	657	553.999	462	802	664	564	439	981	974	550	801	621	552	551	631
ENSG00000101346	POFUT1	856	1085.999	782	890.999	1096	732	827	886	884	1028.001	1009.001	884	1055	911.001	1003	1356	884	776.001	1000	584	989	768.001	1222.999	873.001	987	756.999	962	783	960.001	726.001	1133	1117	700	751.001	941.999	388.999	631	606.001	883	546	803	655	771.001	497	769.999	840	1016.999	815	694	766	797	498.999	795	772.001	784.999	895.991	1010.999	1516	827.999	1119.999	748	1167.999	894	1400.001
ENSG00000101347	SAMHD1	5374	6151.001	6617	5586	8445	5024.998	6228.999	3681.001	6661.998	5908	6160.999	6381	6945	6428.003	3443.382	6291.001	6934.002	7026.998	5894.998	5530	6722	4528	3914	5642.999	5406.988	5832	6234.001	4125	7097	4206.998	3791.002	5575.002	4851	5159.064	7049.998	1909	4874.999	3035.952	4591.001	2993.866	5104	4838.001	5742	1980.001	6554.002	3365.998	4812.999	4528.002	4169.001	5075	5345.028	2124.999	5658	2665.002	3519.999	3821.999	6396	3226	5070.083	6254	4964.999	2368.999	3918.999	2114.001
ENSG00000101349	PAK5	0	0	0	0	0	0	0	0	0	0	0	0	0	0	0	0	0	0	0	0	0	0	0	0	0	0	0	0	0	0	0	0	0	0	0	0	0	0	0	0	0	0	0	0	0	0	0	0	0	0	0	0	0	0	0	0	0	0	0	0	0	0	0	0
ENSG00000101350	KIF3B	838	1135	859	919	1007	885	606	784	1050	867	995	987	1190	1049	1069	1296	1052	833	1101	722	1039	777	1231	800	1066	674	1106	865	1108	861	1218	942	609	602	1000	418	640	803	864	487	737	706	883	566	809	923	941	765	650	898.586	924	560	875	1051	786	827	1050	1680	870	1343	781	1357	925	1422
ENSG00000101353	MROH8	25	30	27	26	15	18	15	23	37	47	35	20	18	31	22.999	42	38	33	44	25	46	21	36	40	39	32.999	45	24	31	6	34	36	32	19.999	29	12	14	9	25	29	24.001	20.001	41	11	24	21.001	31	27	36	27	29	20	20.999	10	40	24.999	39	21	29	44	25	30.001	35	49
ENSG00000101361	NOP56	3032.045	3375.999	2568.999	3331.417	3265.001	2649.999	2771	2603.789	3280.357	3302.001	2959.001	3567	3293.002	3316.966	3511	4176	3319.999	2809	3127	3162	3114	4316	3981.001	2676.999	3673.999	2633.001	3161.001	4106.999	3174	4321	4124.027	3090.897	2950.931	2133.27	3280.001	2503.002	2268	3142.889	2932.693	1522.001	2974	2095	2766.973	2507.003	2901.998	4353.005	3623.446	2049.999	2362.001	2614.002	2715.963	2829.978	3227.999	3857.971	2575.002	2398.998	3391	4942.614	3038	2747.001	2831	2995.99	2860.972	2531
ENSG00000101363	MANBAL	272.001	269	177.001	230	253.001	214	189	202	317	282	261	265	266	272.999	254	334	350.999	273	225.999	247	242.001	298	318	243	293	261	227	264	224	348.001	309	246	221	198	271	162.999	157	266.999	199	161.001	241	204	162	198	196	286	260	170	222	235	183	192	276	246	203	211	319	246	216	271	192	187	233	222.001
ENSG00000101365	IDH3B	1672	1760	1418	1677.999	1737.948	1438	1456.001	1625	1872.999	2016	1407.999	1959.999	1707.001	1816.002	1932.001	2518	1921	1561.001	1557.999	1728	1630.001	1708.974	2167.43	1559	1959.001	1447.999	1727.999	1849.999	1707.001	1734.999	2112	1787.999	1523.999	1443.001	1694.001	1157.999	1263.001	1464.001	1669	1058	1562.001	1338.999	1550.011	1333.001	1546	1727.002	2074	1415.002	1408	1571.001	1468.999	1375.003	1785	1606.001	1574.999	1456.733	1897	1716.999	1596.002	1634	1410.999	1739.998	1745	1833
ENSG00000101367	MAPRE1	2414	3055	2050	2249	2805	2089	1582	2223	2536	2245	1852	2545	2448	2704	2929	3547	2605	1923	1926	1857	2184	2434	3143	2033	2614	1816	1982	2547	2386	2489	3209	2343	1788	1587	1995	1274	1432	2118	2382	1368	2028	1592	1855	1713	1956	2776	2487	1958	1726	1692	1838	1358	2214	2603	2170	1854	2569	3980	1689	3263	1875	2971.003	2493	2873
ENSG00000101384	JAG1	126	128.999	122	28	235	14	7	3.998	17	15.999	23	38	12	17	4	5	17	7	15	27	11.974	19	8	9	20	5	22	30	12	13	7	3	5	6	9	13	6	12	7	0	11	11	26	25	6	26.011	7.989	1	17	11	10	19	19	13	2.994	6	16.971	66	7	13	7	9	3	12
ENSG00000101391	CDK5RAP1	958.004	918.001	658	789.001	796.001	668	719.001	728	907	1003	804	846.002	905.999	888.999	982.001	1273.999	918.001	950.002	945	805	854.001	1060.998	1045	903	1130	878	834.999	1168	870	1097	1069.001	1030.001	832.999	716	857	732.999	642	859.001	884.999	573	808	692	721.001	827.003	816	1150	1002	713.001	753	886	744.001	895	948.001	1011.001	796.002	883.999	1046	616	778	623.096	684.999	521.001	855	499
ENSG00000101400	SNTA1	225	263	166	261	214	283	190	239	243	256	317	285	351	371	211	377	223	299	370	235	328	348	263	215	302	257	358	258	345	348	293	293	221	186	294	168	266	293	206	173	167	226	247	205	243	395	259	247	209	242	273	227	398	297	263	241	313	114	303	285	312	260	254	229
ENSG00000101405	OXT	9	7	2	7	4	3	4	5	6	10	5	4	7	2	7	12	1	6	3	1	6	3	4	2	10	3	6	8	4	4	11	3	4	4	5	8	6	3	5	5	7	7	8	7	2	3	5	1	5	2	4	5	8	10	6	9	10	3	1	7	3	2	10	3
ENSG00000101407	TTI1	759.999	909.999	708	553	733.001	465.001	649	634	684	824	783	622	707	595.999	837	1015.999	718	678.001	766.999	481	704	522	989	643	876	619.001	779	843	702.001	553	903.001	706	702	637	754	475	485	457.4	691	350	735.001	612	606	598.999	532	634	826.001	522	608	729	609.999	562	500	579	684	587	831	1088	585	836	469.999	847.001	681	919
ENSG00000101412	E2F1	359	1179	351	332	531	413	81	503	840	745	256	401	538	585	705	755	767	292	251	229	439	269	762	323	904	310	346	307	454	267	696	423	350	318	267	146	245	286	429	309	316	286	251	304	220	320	485	368	335	281	272	86	290	434	442	420	412	2992	379	1176	291	2177.085	458	2060
ENSG00000101413	RPRD1B	1081	1092.001	491	650.001	585	484	402	972.001	928.001	968.001	637	635	518.999	621	991	1313.999	1125	890	567	607	529.999	1208.001	1043.917	829.001	1013.001	719.999	526	979	462	1081	940	874	832	782.001	514.001	585	319	912	817	428.001	833	744	384.001	686.999	376.001	1084.012	871	524	759	777.001	368.999	516	614.001	897	668.001	554	1037.001	1733.001	330	720	470.254	674.999	604	753
ENSG00000101417	PXMP4	293	331	241	199	243.001	177	280	251.999	325	324	300	214	344	220	260	375.999	331	305	332.013	124	298.999	215	353	253	362	272	286	257	280	187	300	316	265	226.999	278	132	200	207.999	240	150	241	239	233.001	171	212	270	277	211	250	237	201	167	191.001	259	252	264	322	262.001	206	230	177	188	229	188
ENSG00000101421	CHMP4B	2172	2739	1840.006	1832	2377	1640	1883	2308	2606	2592	2048	2042	2314	2230	2903	3559	2519	1842	1985	1543	2013	1512	3264	2046	2717	1905	2139	2031	2109	1762	3323	2460	1726	1560	1990	1053	1227	1395.218	2463	1410	1716	1580	1661	1256	1570	1842	2769.999	1998	1548	1734	1621	1084	1755.16	1775	2225	1997	2443	2498	1737	2753	1429	2356	2517.987	2645
ENSG00000101425	BPI	8	16	42	1	190	2	1	0	0	0	2	0	0	3	0	0	0	0	0	0	0	0	0	0	0	0	3	0	0	0	0	0	0	0	0	0	0	0	0	0	0	0	1	0	0	0	0	0	0	0	0	0	0	0	0	0	0	0	0	0	0	1	0	6
ENSG00000101435	CST9L	0	0	0	0	0	0	0	0	0	0	0	0	0	0	0	0	0	0	0	0	0	0	0	0	0	0	0	0	0	0	0	0	0	0	0	0	0	0	0	0	0	0	0	0	0	0	0	0	0	0	0	0	0	0	0	0	0	0	0	0	0	0	0	0
ENSG00000101438	SLC32A1	0	1	0	0	0	0	0	0	0	0	0	0	0	0	0	0	1	0	0	0	0	0	0	0	0	0	0	0	0	0	0	0	1	0	0	0	0	0	0	0	0	0	0	0	0	0	0	0	0	0	0	0	0	0	0	0	0	0	0	0	0	4	0	0
ENSG00000101439	CST3	526	266	923	31	1081.999	25	113	6	13	17	20	29	31	45	14	15	23	10	26	19	29	14	11	12	13	6	79	13	26	22	11	9	14	5	29	8	28	10	9	7	9	14	15	12	13	41	13	10	6	9	26	8	18	8	14	10	18	11	20	56	21	33	13	31
ENSG00000101440	ASIP	0	0	0	0	0	0	0	0	0	0	0	0	0	0	0	0	0	0	0	0	0	0	0	0	0	0	0	0	0	0	0	0	0	0	0	0	0	0	0	0	0	0	0	0	0	0	0	0	0	0	0	0	0	0	0	0	0	0	0	0	0	0	1	0
ENSG00000101441	CST4	0	0	0	0	0	0	0	0	0	0	0	0	0	0	0	0	0	0	0	0	0	0	0	0	0	0	0	0	0	0	0	0	0	0	0	0	0	0	0	0	0	0	0	0	0	0	0	0	0	0	0	0	0	0	0	0	0	0	0	0	0	0	0	0
ENSG00000101442	ACTR5	399	339	349	457	410	394	450	292	437	440	445	557	466	491	347	466	471	409	424	606	436	489	490	348	469	368	422	451	461	531	453	426	456	384.7	471	309	371	394	384	218	454	336	402	309	505	521	423	286	359	406	382	337	480	451	322	317	477	393	467	229	440	260	351	187
ENSG00000101443	WFDC2	1	0	0	1	1	0	2	2	2	1	0	3	0	0	0	3	1	0	3	3	1	1	1	0	2	1	7.001	0	2	0	0	2	0	1	2	1	0	0	1	2	1	2	2	1	1	1	0	0	2	2	1	0	0	0	1	0	4	2	1	1	1	6	0	3
ENSG00000101444	AHCY	1030	1728	1161.001	932	1703	784	750.001	859	1320	1136.001	948.983	1069	1087	1034.999	1013	1342.971	1098	739	1041	741.001	915.001	769	1087	783	1168.974	797	1141.946	831	1067	771	1219	955	785.001	594	967	452	622.999	587	906	594	802.999	550	784.001	522.001	808	734.001	1044	860.001	601.001	708	762	474.001	774	739	823.001	809	1001.001	2365.974	889	2113.975	692	2255	931	2299.915
ENSG00000101445	PPP1R16B	6603	6317	4067	6266	4763	6485	3700.001	6206	6993	6631	6440	6839	7138	8070	8831	9137	7087	5415	6253	5184.998	6335	11953	10021	4948	8428	4960	6726	9592	6646	11602	9363	5527	5083	4302	5312	5368	4305	8491.141	5797.022	3243	5721	4295	4809	6585	4993.926	10683.983	6191.985	4303	5338.533	5274	5121	5671.013	6779	9424.661	5190	4556	7885	10377	5084.083	9125	6038	8231	5859	7043
ENSG00000101446	SPINT3	0	0	0	0	0	0	0	0	0	0	0	0	0	0	0	0	0	0	0	0	0	0	0	0	0	0	0	0	0	0	0	0	0	0	0	0	0	0	0	0	0	0	0	0	0	0	0	0	0	0	0	0	0	0	0	0	0	0	0	0	0	0	0	0
ENSG00000101447	FAM83D	64	316	80	107	103	73	39	38	94	54	41	123	52	86	62	55	85	37	30	80	49	34	81	21	69	24	34	37	67	48	75	33	24	28	38	18	35	42	24	16	22	15	37	21	52	41	38	28	28	21	34	8	65	59	24	34	47	531	39	221	62	269	28	299
ENSG00000101448	EPPIN	0	0	0	0	0	0	0	0	0	0	0	0	0	0	0	0	0	0	0	0	0	0	0	0	0	0	0	0	0	0	0	0	0	0	0	0	0	0	0	0	0	0	0	0	0	0	0	0	0	0	0	0	0	0	0	0	0	0	0	0	0	0	0	0
ENSG00000101452	DHX35	441	422.999	338.999	311	353.999	295	378.001	344.001	456	450.001	335	305	357	328.001	444	594	478	362.999	299.604	267.001	321.001	479.001	452	357.999	476.001	332	358	363	310.999	464.999	454	425	393.001	354	365	240	208.999	360	324	257.999	422.999	272	294	282.999	283	451.001	374	326	335	364	295.999	305	289.001	437	314	344.999	438	451.999	318	326	241	304	341.999	295
ENSG00000101457	DNTTIP1	337.999	514	376.924	234	472.001	264	287	287	354.999	388	351	281	439	335.001	354	467	324	301	327	202	325	303	395	294.001	387.999	353	377	299.001	371	295	374.999	348	249	245.001	343	166	241	291	277.999	200	249	260	314.001	209	317	330	316.31	276.999	267	263	315	216	250	360.999	298	283	386.001	491.001	284	474	214.001	446	316	436
ENSG00000101460	MAP1LC3A	71	65	39	50	54	73	40	74	56	66	46	53	96	68	79	91	70	31	43	40	66.001	19	73	30	92	23	41	34	70	43	63	44	36	34	33	44	33	46	39	40	15	30.999	35	44	45	40	50	58	27	55	36	36	50	77	33	65	41	91	34	196	44	158	33	111
ENSG00000101463	SYNDIG1	0	0	0	0	0	0	0	0	0	0	0	0	0	0	0	0	0	0	0	0	0	0	0	0	0	0	0	0	0	0	0	0	0	0	0	0	0	0	0	0	0	0	0	0	0	0	0	0	0	0	0	0	0	0	0	0	0	0	0	0	0	0	0	0
ENSG00000101464	PIGU	364	329	310	242	346	236	248	243	234	357	327	220	299	229	333	458	237	290	305	183	266	254	428	263	398.999	280	277	326	285	243	355	324.999	306.25	236	317	201	188.001	204	269	145.001	301	229	239	266	209	295	313	210	210	263	242	280	213	239	280.001	245	320	401	228	375	187	382	260	395
ENSG00000101470	TNNC2	0	0	1	4	1	2	1	3	3	5	2	9	1	5	2	2	3	4	1	3	0	2	3	2	0	1	3	3	3	4	7	1	0	2	2	0	4	3	2	0	0	2	2	0	2	4	4	1	0	2	3	1	7	2	3	2	4	4	3	2	4	6	2	7
ENSG00000101473	ACOT8	470	475	358.001	379.999	418.001	359.001	389	406	498.002	532.999	515	420	511	461.999	482	692.999	493.001	427.999	527.458	352	471.001	377.999	547.999	399.001	582	406.999	534.999	439.001	492.001	389.999	500.001	494	405	365	442.001	215.001	326.001	314	417	295.001	426.001	408	419.001	321	439.998	421	494	374	349.999	389	370	290	454.999	339.999	427	349.999	481	439	459	519.002	326.999	475.001	403.999	387.001
ENSG00000101474	APMAP	1890	1742	2252	2112	2115	1627	1964	1763	1990	1927	2651	2530	2421	2012	1843	2765	1899	1788	2587	1997	2141	1582	2133	1709	2018	1776	2649	2241	1958	1683	2198	2045	1432	1383	2615	1213	1363	1387	1733	1173	1602	1349	2115	1580	1630	1620	1934	1552.104	1473	1725	2165	1444	1798	1360	1634	1670	2038	1571	2178	2243	1558	1548	1728	1559
ENSG00000101489	CELF4	0	0	0	0	0	1	0	0	0	0	0	0	0	0	0	0	0	0	0	0	0	0	0	0	0	0	0	0	0	0	0	0	0	0	0	1	0	0	0	0	0	0	0	0	0	0	0	0	0	0	1	0	0	1	0	0	0	0	0	0	0	0	0	0
ENSG00000101493	ZNF516	320	228	246.999	367	353	370	268	233	347	226.001	350	335	337.001	435	348	388	392	268	361	329.001	304	462.999	406	264	229	173	318	214	328	499	306	279	210.001	222	261	207	243	398.001	336	152	202	171	231	221.999	307	521	307	196.001	238	281	298.999	208	480	450.001	310.001	202	354.001	93	312	110	440	167	266.999	115
ENSG00000101542	CDH20	4	3	1	3	1	0	5	2	5	4	3	11	1	2	2	1	5	5	4	4	1	1	0	1	6	4	7	4	1	0	0	2	4	0	9	1	1	0	2	1	5	1	2	0	2	0	4	0	3	2	1	1	1	0	2	4	5	3	8	1	0	3	2	5
ENSG00000101544	ADNP2	1019	866	701	1303	921	1150	806	693.003	1460	824	906	1452	976	1475	874	1177	1438	805	896	1163.001	904	1642	1085	714	934	762	926	790	901	1753	1070	822	781	715	947	505	637	1445	755	498	821	652	777	654	869	1390	890.001	649	650	870.998	900	556	1245	1203	710	718	994	1485	884.001	1076	1057	992	719.001	1157
ENSG00000101546	RBFA	230.521	307.917	236.947	286.565	332.878	168.31	245.408	194.611	280.992	328.808	276.58	303.14	275.991	269.898	235	307.601	259.961	269.97	294.463	260.701	297.85	197	267	186.785	291.426	270.04	295.557	246	260.893	243.83	278.634	242.915	248.742	222.656	341.374	141.493	198.687	139.924	250.083	133.014	278.944	209.38	253.347	184	252.913	184.896	290.383	188.969	234.853	267.577	250.86	176.82	251.91	189.843	222.871	201.886	370.319	395.44	305.564	342	196	316.573	227.146	360.796
ENSG00000101557	USP14	1461.001	1843.999	893.001	920.001	1070.999	862	616	1093	1295	1216	850.001	988.001	1017	950.999	1342	1744.999	1465	1107	870	784	854	1432	1388	1109.999	1422.999	968.999	811.001	1149.001	925.999	1400	1514.001	1134.001	1030	929.001	834	664	574.999	1157.999	1142.999	551	1074	913.999	736	842.999	724.999	1416.999	1243.001	834.999	966.001	963.001	634.001	685.001	978	1317.999	933.998	779	1277	2378	742	1507.001	776	1448.998	968.001	1576.999
ENSG00000101558	VAPA	1753.998	1893	1374.983	1994.999	1856.999	1339.001	1364	1287.001	1661	1420.999	1521	2076.003	1532	1744	1883.001	2107.995	1680.999	1328.999	1385.999	1418.995	1392	1652.999	2099	1260	1720.571	1263.001	1599.001	1488	1425	1689.001	1996	1542	1391	1196.001	1665.999	847.999	937	1310	1772.001	767	1367	972	1378.001	1175.999	1354	1745	1722.999	1108.001	1108.999	1136.999	1437	992	1502	1523.001	1288.001	1091	1492	2562.996	1396	1958.001	1232	1907.999	1502	2052.999
ENSG00000101574	METTL4	335.999	385.999	338.001	365	360	276	303.999	299	369	292.001	352.001	378	343.999	364.001	281	486	418.001	302	342	286	319	306	310.999	350	293	249.999	361	381.001	355	315.999	340	419	271	293	379	288	215.001	237	312.999	218	271.999	242	287	209	303	267.999	360	295.999	258.999	334.999	291	226.998	332	245	297	300	321.999	363	297	344	274	252	276.999	299
ENSG00000101577	LPIN2	7307	5746	3003	4153	3755	3587	2668.001	4790	4681	6093.999	5027	4148.001	5276.999	4240.999	6624.001	7026.001	4760	5441.001	5109	2661	4809.001	4341.999	7917	4295.998	7857.999	4469	5067	6075.999	5133.001	4386	7061	4667.001	5500	4453.067	4236.001	3380	3117	3861	5209	2730	5759.001	4240.001	3826	3907	3867.001	5706.001	5535.999	3631	4688	5082.001	3733	4342.999	3910.999	5549.002	4504.482	4247	6467.998	4919.999	3813	5237	3266	5206.999	4951	5590.999
ENSG00000101596	SMCHD1	6413.999	6941.577	5180.001	8303.001	6826	5746.999	6530.001	4048	8328.999	5519.999	7297	7149.999	7348.003	6754	4349	7387	8725.001	6448.999	7353.999	5889.001	7551	6327.997	5583.999	4952.001	6083.997	4609.999	7311.001	5392	7956	6123.002	5065.002	5436.999	5053	5424.002	7324	3195.972	4540.998	4777.987	5201.001	2237	5037.998	4592	6859	3706.999	6945	5619.998	4919.998	3304.001	4687	6063	7043.001	3518.001	6448.998	5462.999	3810	4178	6678	3717	6742.001	5720	5074.002	3139.001	3994.999	4005
ENSG00000101605	MYOM1	106	33	112	158	79.999	58	132.001	29	98	60	251	169.999	112.001	88.999	41	46	114	62.999	261.001	133	112	104	55	59	57.999	41	281	87.001	84	83	31	60	72.999	44	197	55	75	80	40	33	75	42	168	66.001	86.999	119	41	39	43	49	191.999	73	102	64.001	27	31	61	28.001	196	92	84	59	24	61
ENSG00000101608	MYL12A	4783.999	6682	6254.816	6800.649	7035.201	5786	5751.637	3147	6979	5574.001	7871	8255	8381.999	6977.001	4320.453	5437	7195.001	5085.519	7737.998	6192.142	7535	5562.073	4967.184	3945.073	5839	4772.001	8183	5790	7920.904	5276.999	4986	4311.46	4161	3496	8269.23	2320.999	4883.659	3846.998	3995	2014.995	4515.012	3457.001	6835.002	3721	6625	4554.001	4312.1	3195.999	3786.001	3568	6529.001	2669	5871.982	3898.001	3299.964	2750	5567.999	7236.056	6400.999	10756.848	5133.999	9067.68	3920.999	8075
ENSG00000101624	CEP76	247	279	169	186	207.999	156	148	176.001	219	210.999	185	207	153	199.001	245.001	302.999	213.001	208	127	134	151	210	253.001	197	241	195	156.016	230.999	180.999	234	329.999	235	154.999	140	153.001	112.999	85	164	172.001	104	197.001	112	134.999	137	139	227	224.999	158.001	121.001	172.001	146.999	117	142.001	224.999	152	141	186	366	128	245	113	234.001	182	220.999
ENSG00000101638	ST8SIA5	1	0	1	0	3	1	0	1	1	2	2	0	3	0	6	0	1	0	1	0	0	1	1	0	0	0	0	1	0	3	2	4	1	4	4	2	0	1	0	0	2	2	0	1	1	0	1	0	0	0	1	0	1	0	1	4	0	1	0	5	0	0	9	0
ENSG00000101639	CEP192	1325	1904	1278.999	1352	1319.999	1147	1219	977.999	1420.999	1410	1734.999	1261	1530	1284.001	1227	1834	1556.001	1372.001	1685.999	1025.001	1540	1037.001	1566.001	1002	1773	1171.001	1723.997	1070	1544.999	1010.999	1378.001	1268	1336	1263	1629	557	944	851.999	1237	619.999	1177	1207.001	1326	732.001	1340	1060.999	1280.999	831.001	1291	1407.001	1310	761	1329.999	920	1062.001	936	1709	1550.001	1358.001	1819	1021.001	1622.999	1080	1538.002
ENSG00000101654	RNMT	2018.999	1709.999	1005	2070	1177.999	1262	1203	1207	2036	1630	1627.999	2125	1268	1483.001	1596.001	2013	2324	1532.999	1678.001	1718.999	1232	2400.999	1825	1281	1954.001	1368	1572	1721.998	1241	2395	1641	1424	1622.999	1293.001	1448.999	976	910	1642.001	1391	687.999	1680	1170.001	1233	1069.001	1181	2009.001	1505	928	1381.999	1359	1317	969.999	1574	1633.002	1128.054	934.001	1856	1823	1381	1397	1306	1583	1238.999	1687.999
ENSG00000101665	SMAD7	3612	1082	796.999	1832	1036	1578.999	519	989	3180.999	1351.001	971.001	2279	1096.001	1917.999	3068.001	1217.001	3250	1119.999	1088.999	2578	984	3753	3674.001	984.001	2584	1064	1100	3441	1036.999	4283.001	3498	1103	2203	832	1252	2223	728.891	3421	1893.999	373.001	2267.999	731	926	2497	881	3685.001	2072.001	585	1364	979	964.868	2514	1580	3488.999	1497	730	1949	1111	1034.001	855	1422.999	747	1707	546.001
ENSG00000101670	LIPG	8	2	3	1	5	0	0	2	0	0	0	0	1	0	3	0	0	1	0	0	0	0	2	0	0	0	1	1	1	0	0	0	1	0	0	0	0	0	0	0	0	0	0	0	0	0	0	0	0	0	0	0	0	0	0	0	0	18.999	0	1	0	2	0	7
ENSG00000101680	LAMA1	0	0	2	0	6	0	0	1	0	0	0	0	0	1	0	0	0	0	0	0	0	0	0	0	0	0	1	0	0	0	0	0	0	0	0	0	0	1	0	1	0	0	0	0	0	0	0	0	0	0	0	0	0	0	0	0	0	0	0	1	0	1	0	0
ENSG00000101695	RNF125	1385.819	1379.776	752.222	1868.058	829.217	1118.341	1018.673	740.975	1531.172	1297.753	987.246	2073.983	1225.232	1475.834	1277.697	1285.051	1828.058	1155.876	989.539	1524.86	1115.561	1342.29	1389.904	1067.584	1717.816	1026.735	1007.144	1955.333	1221.641	1468.593	1408.209	947.201	1445.765	982.5	1261.805	988.275	808.189	827.333	1294.944	433.148	1468.067	845.884	1096.997	1053.096	1051.931	1313.083	1196.126	752.431	992.321	720.476	1104.557	803.4	1225.016	875.895	828.701	572.87	1405.047	1957.818	1091.478	1453.463	1054.466	916.608	874.328	992.117
ENSG00000101745	ANKRD12	4990	4644	2513	4584.995	3454.002	3322	3032.999	4059.343	4285	3984	2766.001	3787	2955	3588.001	4988	7082	5133.999	4889.001	2886.999	3248.999	3302.999	4187	5900	4583.001	4308.001	3208	2495.001	4437	3618.001	4331.001	5671	5034	3722	4423.999	3147.002	2675.001	2336.001	3048.001	5757.001	2510	3732.001	3509.999	2846.953	2551	3497.001	5119	5547.378	3301	3940	4438	2754	2399.001	3781.001	4282	4569.001	4143	5393	3730	2663	2096	2845	1734.99	4587	1860
ENSG00000101746	NOL4	0	0	0	0	0	0	0	0	0	0	0	0	0	0	0	0	1	0	0	0	0	0	0	0	0	0	0	0	0	0	0	0	0	0	0	0	0	0	0	0	0	0	0	0	0	0	0	0	0	0	0	0	0	0	0	0	0	0	0	0	0	0	0	0
ENSG00000101751	POLI	554	457	345	471.001	387	368.001	356	236	462.999	525.001	455	477	451.998	466	230	428	585	499	545.999	389	486.001	335.001	300.001	291.001	570.001	418	472.001	326	540	362	299.001	347.001	470.999	522.001	546.001	187.001	346	280	294.999	151.001	428	466	440	252	495.999	376	323	232.001	414.002	493	445.999	253.001	475	271.999	227.001	256	547.001	404.001	449.002	259.001	363	247	262	195
ENSG00000101752	MIB1	978.999	1979.999	881	1474	1156	1107.999	832.999	1219	1238	1189	1258.001	1247	1464	1269	1303.999	2093.999	1271	1280	1269	970	1345	890.026	1605	1217.001	1341	955	1290.001	974	1412	999	1429	1471	930	1015.999	1265	447	829	735	1433.999	673	925	869	1082.001	679	1202.999	996	1310	876	936	924.999	1034	469	1053	817	956	903	1278	1669	1040	2070.999	1009.168	1807	1178	1865
ENSG00000101773	RBBP8	231	747	282	217	420	197	42	117	409	335	164	246.999	270	250	187	208	368.999	128.999	140.999	125	219.999	155.001	162	92.001	333	150	199	199	245	152	195.001	100	137	134	150	77	96	138	104	56	156	134	157	143.001	130	128	126	85	129	137.001	153.001	48	163	138	123	92	220	1485.999	176	807.001	137	880	113	972.572
ENSG00000101782	RIOK3	1316.999	1396.001	1041.001	1779.001	1216.002	1340	1014	947	1758	1367.001	1413.001	1806.001	1420	1574.001	1251.001	1609.001	1834	1201.999	1357	1265	1259.001	1473.999	1469.998	996	1475.001	1095.002	1368.999	1295.001	1319	1506	1449	1147	1140.999	1010.999	1384.998	690.001	891.001	1192	1115	550	1145.999	981	1195.002	973	1083.001	1482.001	1190	812	1121.72	1085.999	1187.001	779	1385	1209.999	875.001	779.999	1473.001	1359.001	1199	1482.001	1181.001	1215	983.999	1449.999
ENSG00000101811	CSTF2	479	675	401	449	499	328	243	492	630	496	404	406	474	428	542	778	584	398	394	310	445	511	638	428	570	383	435	399	414	444	606	511	333	314	353	223	247	445	399	314	338	344	295	307	347	511	478	373	298	399	333.999	285.999	357	511	355	400	503	1102	321	664	314	763	416	854
ENSG00000101812	H2BW2	0	0	0	0	0	0	0	0	0	0	0	0	0	0	0	0	0	0	0	0	0	0	0	1	0	0	0	0	0	1	0	0	0	0	0	0	0	0	0	0	0	0	0	0	0	0	0	0	0	0	0	0	0	1	0	0	0	0	0	0	0	1	0	0
ENSG00000101825	MXRA5	0	0	0	0	1	0	0	0	0	0	0	0	0	0	0	0	0	0	0	0	0	0	0	1	0	0	0	0	0	0	0	0	0	0	0	0	0	0	0	0	0	0	0	0	0	0	0	0	0	0	0	0	0	0	0	0	0	0	0	0	0	0	0	0
ENSG00000101842	VSIG1	403	295	249	301	294	257.999	520	199	313	472.001	363	294	414	384.999	236	345	348.001	557	362	336	360.001	339	303	450	475.999	470	381.001	389	381	307.999	250	366	533	383.999	448	189.999	296	209.999	373	164	488	375	325	208.999	440	289	356	249	403.001	338	293	218	369	192	261.999	173	605	46	354.999	156	287.001	39	299	38
ENSG00000101843	PSMD10	523	549	413	341	594	327	316	414.005	396.001	447	441.999	396.999	434.001	421.001	497.999	626	450.001	420.999	453	285.999	397	399	592.999	412.001	487.002	404	367.001	421	414	412	533	438	383	388.999	435	250.999	277	345	438.001	245.001	430.001	318.999	329.001	317	342	454	473.999	374	356.001	350	313.999	307.001	359	422	369.001	337	458.001	530	300	469	260	523	394	657
ENSG00000101844	ATG4A	228	311	236	281.001	271	193	178	301.001	270	277	301	297.002	315	273	312	495.999	260	271	262	199	236	196	311.999	283	256	258	303	215	272	208.999	390.001	329.001	184	214	296	119	174	124	321.001	183	194	200	225	134	242.001	174	304.001	244	242	233	265	122	223	163.999	256.999	269.001	298	259	233.001	365	201	312	299	270.001
ENSG00000101846	STS	169	152	160	83	226.001	67	78	126	108	127	88	113	94	116	176	196.999	119	87	69	85	78	85	166	122	124	109	100	221	68	90	178	125	99	83	100	127	41	66	161	69	98	88	68	130	55	111	192	89	98	72	67	118.999	75	92	136	101	159	211	77	171	77	153	182	151
ENSG00000101849	TBL1X	2126.999	1823	1400.001	2045.001	1453	1442	1673	1283.001	2101	1824.999	2353	2170.001	1927.001	1770.001	1959.999	1987.001	2261.999	1931	2253.999	1693	1761.999	2075	2272.001	1423.001	2184.927	1726	2196	1970	1750	1994.001	2157	1516.001	1410.998	1665	2011.58	1144.001	1158	1898	1536.001	718	1466.999	1393.002	1581	1348.999	1469	2170	1614	970.001	1292	1577.999	1705.001	1094.999	1841	2088	1303.989	1042	1933.993	1318	1791	1505	1508	854.001	1268.999	1029
ENSG00000101850	GPR143	0	0	0	0	0	0	0	0	0	0	0	0	0	0	0	0	0	0	0	0	0	0	0	0	0	0	0	0	0	0	0	0	0	0	0	0	0	0	0	0	0	0	0	0	0	0	0	0	0	0	0	0	0	0	0	0	0	0	0	0	0	0	0	0
ENSG00000101856	PGRMC1	370	431	322	432	445	339	292	281	428	394	324	465	408	450	396	424	443	281	344	309	358	314	421	251	381	269	358	312	360	349	400	327	252	213	371	176	260	305	290	154	283	235	308	248	305	313	329	229	252	261	358	203	350	306	241	242	350	637	389	492	328	570	289	665
ENSG00000101868	POLA1	325.999	792.999	403.001	380	555	393	332	229	594	422	367	414	482	496	272	369	577	310.001	386	310	425.999	286	283	237	421.001	306	424	251	503.001	266.001	306	288	235	238	400.001	73	275	204	220	147	284.001	253	368	177	344	230	263	213	256	302.999	388	124	347	233	238	274.001	342	967.001	396.999	996	311	869	250.999	1056
ENSG00000101871	MID1	3	1	0	0	0	2	2	0	1	0	2	1	1	0	0	0	2	0	2	0	0	2	1	1.192	1	0	0	0	0	0	0	0	3	2	0	0	1	0	0	0	0	0	1.111	1	0	2	0	0	0	0	2	0	0	1	5	2	0	11	1	4	0	11	1	23
ENSG00000101882	NKAP	572.999	538	383	445	466	358	439.001	414.001	542.001	551	498.001	470.999	493.999	417	520	745	522	518	480	370	467	493.999	624.001	447.001	526	451.001	521.999	545.999	495	423.999	550	534.999	419	402.001	440.001	302	301.001	385.001	445.001	272	396	371	318	332.006	371	486.999	495	361	405	400	350	291	423	457.999	405	366	563	611	355	506.001	341.999	664	395	597
ENSG00000101883	RHOXF1	4.252	0	0	1	12.416	14.73	2	0	1.13	5.856	1.092	0	32.734	26.463	4.568	1.144	4.397	2.369	0	0	16.682	10.032	1.128	0	5.956	1.141	0	0	24.197	9.702	4.573	0	2.088	0	0	0	13.436	14.598	0	0	0	1.093	1	0	36.111	23.614	0	0	3.467	0	3.971	0	17.789	8.502	1.091	3.758	1.649	0	0	1	14.823	9.712	0	1.091
ENSG00000101888	NXT2	157	216	138	214	168	152	142	148	190	159	152	201	182.001	170	166.999	206	196	133	149.999	111	143	140	161	122	202	135	142	161	158	132	178	138.001	150	118	154	80	94	117	154	83	141	90	115	89	127	125	154	127	105	144	146	54	146	137.999	103	102	161	269	123	260.999	137	187	127	240
ENSG00000101890	GUCY2F	2	0	0	1	1	0	0	0	0	0	0	0	0	0	0	0	0	0	0	0	0	0	0	0	0	0	0	0	0	0	0	0	0	0	0	0	0	0	0	0	0	0	0	0	0	0	0	0	0	1	0	0	0	0	0	0	0	0	0	0	0	0	0	0
ENSG00000101892	ATP1B4	0	0	2	1	1	0	0	0	0	0	0	0	0	0	0	0	0	0	0	0	0	0	0	0	0	0	0	0	0	1	0	0	0	0	0	0	0	0	0	0	0	0	0	0	0	0	0	0	0	0	0	0	0	0	0	0	2	0	0	0	0	0	0	0
ENSG00000101898	MCTS2	18.655	15.026	28.02	22.281	12.74	11.147	6.285	11.615	14.878	30.69	28.279	19.828	7.836	21.667	22.593	25.405	15.06	8.658	25.26	16.701	12.405	18.913	15.106	9.988	23.762	16.142	25.994	32.332	26.275	19.738	25.228	18.901	21.009	19.558	13.535	18.057	19.698	0	25.15	2.888	28.544	0	9.845	4.841	17.529	12.876	15.418	0	4.834	19.866	17.488	22.473	0	38.351	15.201	14.52	23.437	13.783	12.482	2.724	13.54	19.901	14.606	3.713
ENSG00000101901	ALG13	957.999	814.998	735.001	1006.001	855.998	823	933	543.002	1099.001	899.998	946.998	914.001	1114.998	1014	708.001	914.002	1191.999	895.999	1017.001	817.001	1038.002	898	827.999	554	1057.001	723	1083.001	818.002	1066.001	893.999	781.999	736	896	748	1039.999	550	791.001	745.999	602.999	302.001	784	732.001	916.002	536	1083.999	960.998	727	457.999	775.001	901	938	542.999	1093.999	781.001	617.001	552	1042.001	843.001	1005.999	599.002	859.999	660	638.999	607.001
ENSG00000101911	PRPS2	494	775	476	434	605	478	363	471	648	566.001	561.001	462	596	542	591.001	710	608	466	505	304	533	409	701.001	402.001	583	438	571	446.999	545	396	666	455.999	454	348	490	214	331.001	393.999	487	263	465.001	366	390.001	306	431	479	559.001	365	399.999	457	408	263	449	500.001	490	392	564	1109	410	884	357.999	1000	465	1035
ENSG00000101916	TLR8	124	70	248	2	356	0	16	0	0	0	0	1	1	3	0	0	0	0	2	0	0	0	0	0	0	0	15	0	2	0	0	0	0	0	1	0	1	0	0	0	0	0	4	0	0	3	0	0	0	0	2	0	0	0	1	0	0	1	0	9	0	1	0	0
ENSG00000101928	MOSPD1	166	140	135	124	190	101	142	99	135	118	145.001	155.001	148	117.001	116	187	148	103	139	102	132	117.001	135	124.999	136	89	127	127	124	126	167	106.999	91	99.001	147	67	69	99.001	121	67	110	94	125	92	123	106	121	105	98	117	101	75.999	100	97	89	90	112.001	183	94	139	68	132	95	138
ENSG00000101935	AMMECR1	325	388	229	485	360	374	310.001	331.001	300.001	323	300.999	417	338.001	372	344	489	369	345	313.999	354.999	344	317.001	327	279	356	291	310.999	279	372.001	278	360	297	226	283	371.001	143	270	240	331	130	278.001	231.999	306	170	334.001	352	337	175	252	268	311	132	412	297.999	247.999	178.001	342	266	348	355	352.001	294.001	257.999	304
ENSG00000101938	CHRDL1	1	0	2	0	0	0	1	0	0	0	0	0	0	0	0	0	0	0	1	0	0	1	1	1	0	0	1	0	0	0	0	0	0	0	1	0	0	0	0	0	0	0	0	0	0	0	0	0	0	1	0	1	0	0	1	0	0	2	2	1	0	0	0	0
ENSG00000101940	WDR13	607.998	631.999	646.001	679.002	777.999	671	741.999	591.999	752.999	735.001	810.999	793.001	857	801.999	711.001	927	819	613	823	694	791.998	644	755	569.999	742	556	830	594.999	765.999	647	698.999	701.001	599	597	859	379.001	629	587.999	536.024	463	558	597	751.999	407	740	629	671	578	531	613.001	681	389	805	543.999	639	644	739	606	773.999	688	641.001	623	572.002	737.025
ENSG00000101945	SUV39H1	362	747	409	382	481	308.999	311	325	541	472	305	435	384	444	347	573	557	338	285	378	302	384	403	326	439	326	320	347	348	360	414	418	302	290	353	208	232	312	368	216	282	282	298	237	235	313	372	342	264	338	290	188	369	336	297	300	439	1277	339	744	317	884	354	940
ENSG00000101951	PAGE4	0	0	0	0	0	0	0	0	0	0	0	0	0	0	0	0	0	0	0	0	0	0	0	0	0	0	0	0	1	0	0	0	0	0	0	0	0	0	0	0	0	0	0	0	0	0	0	0	0	1	0	0	0	0	0	0	0	0	0	0	0	0	0	0
ENSG00000101955	SRPX	4	0	5	0	7	0	6	0	0	0	0	0	0	0	0	0	0	0	0	0	0	0	0	0	0	0	1	0	0	0	0	0	0	0	0	0	0	0	0	0	0	0	0	0	2	0	0	0	0	0	0	0	0	0	0	0	0	0	0	0	0	4	0	1
ENSG00000101958	GLRA2	0	0	0	0	0	0	0	0	0	0	0	0	0	0	0	0	0	0	0	0	0	0	0	0	0	0	0	0	0	0	0	0	0	0	0	0	0	0	0	0	0	0	0	0	0	0	0	0	0	0	0	0	0	0	0	0	0	0	0	0	0	0	0	0
ENSG00000101966	XIAP	1253.001	1091	786	1043	1163	793	835.001	866	977.001	1028.998	1012.999	1021.001	1058	979	1245	1535.999	1050	1046	1031	734	1031.999	1061.999	1404.999	966	1176	873	1026.999	1138.999	1028.999	1128	1276.999	948.999	917	885.001	911	599	644.999	788.999	1143	560	964.001	768	902.999	640.902	988	1166.001	1040	705	763	913.002	883	732.999	955	1066.999	864	805	1140.999	853	792.001	809.999	825	511	903	624
ENSG00000101972	STAG2	3843.002	3964.001	2761.999	3581.001	2990	2469.998	3048.999	2589.001	3702.001	3113	3437	3330.999	3263.001	2938.998	3186.999	4444.999	3785.029	3224.001	3277.999	2372	2971.001	2994.998	3782.001	2810.001	3428.999	2727.999	3128.003	3345	3125.999	2980.001	3628.997	2989.002	2684.001	2745.999	3278.998	1655.001	1907.003	2415.999	3060.001	1564	2844.999	2386.999	2638	1993	2648.002	3135.999	3034.999	2286.001	2593.001	2773.999	2770.001	1895.999	2655.999	3032.002	2339.001	2470.001	3508.003	3502.001	2608.999	3458	2213.998	2336.999	2485.001	3187.999
ENSG00000101974	ATP11C	738	1003	506.999	667.999	668	543.535	540.038	700.001	633	895	725	676	663	654	787.001	1232	714.001	888.999	702	496	585	562.001	982	741.001	797	678	680	579	651	509.999	848.001	859.999	649.999	742.001	714.001	376	403.001	429	764	359	585	654	551.001	453	616	571	828.001	568.009	750	710	575	438.999	600	500	669	600	979	551	627	543	470.999	478	783	567
ENSG00000101977	MCF2	14	13	16	25	17	7	13	14	15	12	18	15	12	11	22	35	17	19.999	12	20	21	15	28	19	25	7	15	26.001	15	14	15	22	13	16	27	14	16	7	16	11	20	5	20	20	23	19	33	17	15	9	22	25	16	7	20	18	14	8	15	17	9	8	19	7
ENSG00000101981	F9	0	0	0	0	0	0	0	0	0	0	0	0	0	0	0	0	0	0	0	0	0	0	0	0	0	0	0	0	0	0	0	0	0	0	0	0	0	0	0	0	0	0	0	0	0	0	0	0	0	0	0	0	0	0	0	0	0	0	0	0	0	0	0	0
ENSG00000101986	ABCD1	278	271	450	362	694	348	294	249	321	204	436	392	505	393	388	406	330	179	412	270	464	287	408	252	254	155	500	299	449	329	393	265	139	111	404	174	364	261	327	169	173	147	326	192	392	355	368	295	130	172	369	162	369	271	338	234	218	242	374	575	332	406	313	342
ENSG00000101997	CCDC22	701	609	573	571	658	484	629	661	635	732	784	676	796	639	645	993.001	637	652	739	532	728	574	799	610	770	533	805	617	672	576.001	759	709	551	566	761	410	513	479	637	481	557	553	603	420	579	621	654	639	489	602	659	438.999	629.001	578	626	596	702	492	625.001	630	513	569	656.001	670
ENSG00000102001	CACNA1F	63	43	39	144	40	63	62	67	72	77	174	126	93	64	93	112	84	58	175	71.999	71	56	121	38	104	44	171	88	87	46	102	61	52	47	117	63.158	58	65	80.999	47	44	46	71	77	78	70	95	50	53	52	102	61	78	47	62	60	50	170	131	38	53	104.001	60	113
ENSG00000102003	SYP	26	39	51	34	50	10	10	26	28	30	20	21	14	29	21	37	32	25	20	18	24	11	23	24	30	20	30	25	15	25	25	22	15	27	22	10	19	17	24	14	15	15	23	20	24	18.999	24	24.001	17	22	28	15	16	11	24	22	23	71	24	33	18	21	33.999	104.001
ENSG00000102007	PLP2	2183	2309	1735	2642	2276	1982	1586	1621	2289	2489	2972	3163	2772	2640	1878	2486	2279	2291	3049	2298	2487	2623	2125	1749	2436	2311	3000	3080	2619	2573	2220	2001	2154	1789	3029	1704	1933	1907	1887	1106	2129	1763	2301	2253	2128	2638	2248	1577	1891	1788	2621	1810	2445	2129	1637	1518.996	2675.168	3317	2673	2008.999	2083.074	3308	1890	2732
ENSG00000102010	BMX	0	0	0	0	0	0	0	0	0	0	0	0	0	0	0	0	0	0	0	0	0	0	0	0	0	0	0	0	0	0	0	0	0	0	1	0	0	0	0	0	0	0	0	0	0	0	0	0	0	0	0	0	0	0	0	0	0	0	0	0	0	0	0	1
ENSG00000102021	LUZP4	0	0	0	0	0	0	0	0	0	0	0	0	0	0	0	0	0	0	0	0	0	0	0	0	0	0	0	0	0	0	0	0	0	0	0	0	0	0	0	0	0	0	0	0	0	0	0	0	0	0	0	0	0	0	0	0	0	0	0	0	0	0	0	0
ENSG00000102024	PLS3	10	36	27	26	16	24	8	13	5	13	32	30	37	34	17	34	18	4	22	9	17	20	18	14	16	20	34	22	20	23	24	25	7	2	29	3	28	10	30	11	5	4	16	19	19	26	37	9	3	5	17	5	19	12	7	7	4	14	15	23	19	29	13	78
ENSG00000102030	NAA10	983.536	1188.001	969.999	867.002	1008.999	790.638	937.038	944.001	1131.999	1108.999	1197.001	1007.001	1084.999	989.999	1276.999	1573.854	995.999	1014	1184.001	852.999	1069.999	905.619	1386	1036.001	1141	929.001	1235	1100.744	1066.008	918.23	1314.001	1243.002	815	826	1117.974	564.001	768.999	716	1099.001	691.999	877.001	813.001	883.999	667	1034	952.17	1357.999	928	824.998	918.001	948.999	623	999.999	848.001	1013.999	984.588	1250.998	921.001	1106.099	1006.001	798.999	812	1046.999	831.998
ENSG00000102032	RENBP	247	238.999	271.001	189	443	184	253	331.001	243.001	295	253	199	282	289	311	497	279.999	206.001	231.999	161	287	165.001	400	279	313	236	262	203	288	222	350.001	373	184.999	172	211.001	108.999	214	159	310.001	285	179.001	200	181.001	122.999	249	234	399.999	319	174	175	188	88	238.999	201	288	294.001	289	106	196.999	234	207	145	294.999	154.001
ENSG00000102034	ELF4	2584	2130.998	1541	1313	1864	1138	1202.004	1243	1531	2052	2091	1495	1902	1404	2754	2025	1507	1771	2055	1148	1788	1807	3190.999	1144	2992	1567	2150	2963	1876	1941	3039	1423	2123	1303	1907	1480	1198	1615	1976.888	707	2155	1312	1637	2030	1513	2973	2202	997	1629	1346	1705	1551	1271	2731.002	1648	1032	2294.023	2813	1650	1940	1106	1758	1774	1740
ENSG00000102038	SMARCA1	9	5	25	28	18	7	31	12	16	4	35	24	17	17	34	25	15	7	27	23	12	16	28	21	12	12	25	22	8	9	34	23	12	10	32	12	12	9	23	7	14	4	17	25	13	14	30	20	6	8	38.001	9	17	11	21	21	14	6	21	12	18	5	32	20
ENSG00000102043	MTMR8	69.001	52	44	43	47	55	53	41	54	67	69	55	54	63	67	83	69.001	60	61	51	55.999	79	58	52	67	45	53	56	52	61	52	39	46	55	58	30	25	37	52	31	50	55	46	36	39	64	52	29	50	51.001	45.999	31	49.999	43	49	41	63.001	58	27	57	44	52	52	62
ENSG00000102048	ASB9	2	4	2	7	2	2	4	2	0	1	5	9	3	1	0	5	3	0	2	7	1	0	6	2	4	1	6	4	2	2	1	3	5	0	3	0	2	1	5	2	0	0	3	3	0	4	1	1	2	0	5	2	3	3	4	4	1	3	7	23.001	2	7	1	26
ENSG00000102053	ZC3H12B	142	116	83	102	49.999	98	116	78	117.999	120.999	154	120	78	91	91	120.999	137	141	136	84	79.001	97.001	119	83	169.999	113	139	77.999	84	90	91	128.001	161.999	115	151	51	63	69	110	62	118	121	89	68	78	102	125	57.001	154.001	153.999	104.001	90	115.999	73	112	77	170.001	34	110	58	80	43.001	111.001	60
ENSG00000102054	RBBP7	2113.999	3704	1968.999	2489.001	2285	2002.999	1687.001	1920.001	3074	2538.999	2248.001	2668	2368	2497.999	2590.999	3186.001	2796.999	1890.999	2396	2139.001	2244	2043	3062	1870.001	2706.001	1831.999	2463.999	2606	2414.999	2071	3055.999	2210	1816.999	1532.274	2209.039	1456.999	1389	1612	2271	1122	1849.001	1459.999	1801	1775	1882	2255	2527	1632.999	1620.001	1699.999	2028.999	1516	2081.999	2076.001	1907.136	1793	2511	4998.999	2031.999	4114.999	1708	4265	2336.9	4304
ENSG00000102055	PPP1R2C	0	3	0	8	0	6	0	0	2	0	1	8	1	1	1	0	2	2	6	3	1	2	0	0	0	0	6	1	5	0	1	0	3	0	2	3	2	1	1	0	0	1	5	3	4	0	0	0	1	3	4	0	0	0	0	0	0	6	5	3	3	1	0	2
ENSG00000102057	KCND1	67	91	53	144	57	138	63	82	113	105	161	145	171	140	144	182	130	69	151	101	146	97	155	102	112	53	154	114	166	112	106	111	56	53	119	75	108	83	96	60	49	54	150	91	140	129.001	100	72	47	64	121	59	152	84	98	100	63	239	140	96	139	150	103	136
ENSG00000102076	OPN1LW	0	0	0	0	0	0	1	0	0	0	0	0	0	0	0	0	0	0	1	0	0	0	0	0	0	0	0	1	0	2	1	1	0	0	0	0	0	0	0	0	0	0	0	0	0	0	0	0	0	0	0	0	0	0	0	0	0	0	0	0	0	0	0	0
ENSG00000102078	SLC25A14	111.999	190	89.001	121	110.001	121.999	96	104.999	142	153.001	131	145.999	151.001	137	148.999	218	163.001	112.001	120	142.999	127	126.495	166.999	99.999	152.002	126.999	129	137.001	142	100	157	149.999	100	116	134	95	71	95.002	111.001	64	117.998	112	97	93	94	124	154.001	97	82.001	121	96	81	110	119	112.001	117.999	133.999	186	119.999	129.999	86	153.001	81	137
ENSG00000102081	FMR1	1532.999	1416.998	872.002	1278.002	934.001	932.998	795.999	972	1298.999	1218.999	1124.001	1105	1033	1108	1414.999	1623.001	1500.998	1288.001	1179.001	902.999	1047.999	1264.999	1638.002	994.001	1484.999	1021.999	1099	1319	1161.001	1220	1481.001	1195.999	1178.001	1054.999	1069	797	682.999	1001.002	1260.003	557.001	1220	1015.001	1001.999	871.001	1011.999	1362.001	1179.001	668.999	1108	1111.999	960.002	873.001	1090.002	1239.001	917	773	1460.999	931	1053.999	970	835.999	553	1001	562
ENSG00000102096	PIM2	2713.999	4370.999	2862	8818	4975.999	7314	2672	3588	7352.999	4355	5693	9343	8513	8894	2808	5686	7120	3726	5740	7112.999	7870.001	3777	2776.999	1710	3832	3447	6572.999	2232	8457	3889.999	2722.001	2807	2219.001	2897.001	5791	1446	6086.997	3228	2023.999	1774.001	2641.001	3084	5389	1117	7364.006	1864	2493	2094	2173.999	4593	5597	1418	8618	2226	1469	2663.999	2863.001	6102.001	5946.001	11398.998	6695.001	17386	1722.936	11525.833
ENSG00000102098	SCML2	26	37	21	24	26	21	16	16	32	30	35	37	27	23	31	31	27	27	33	30	24	34	24	18	24	21	35	47	19	26	31	24	16	8	33	25	17	30	23	9	29	18	39	21	21	23	37	13	21	17	34	16	19	25	24	14	21.001	52	32	47	16	36	20	44
ENSG00000102100	SLC35A2	328.999	415.999	270.999	444	364.001	321	163.999	352	346.001	398	343.998	423	423.999	451	324.001	465	360	332.001	316	316.001	362	305	380	282.001	385	303	391.999	321	391	308.001	348	401.001	308	288	380	184.001	276	267	295.001	223	265	264	275.017	216	356.999	251.001	283	268	280.001	279.001	302	162	415.001	241.998	249	237	388.001	413.999	365	387.001	340.999	399	261	378
ENSG00000102103	PQBP1	803	763.002	850	1002.001	951.003	815.002	984	923.999	999.001	983.999	1099	1141	1127.999	1139	1070	1414	899	839.001	1109.999	963.999	1113	860	1151.001	908.999	967	774.999	1158	995	1046	939.001	1182	1073.999	706.001	667.002	1037.001	644	722.999	657	868.999	604.001	624.999	689	764.999	624.001	951.001	883	948.001	858	610	834.999	903.999	639.999	978.999	802.999	816	878.001	950	859	969.998	1193.999	783	986	801	798
ENSG00000102104	RS1	0	0	0	0	0	0	0	0	0	0	0	0	0	0	0	0	0	0	0	0	0	0	0	0	0	0	0	0	0	0	0	0	0	0	0	0	0	0	0	0	0	0	0	0	0	0	0	0	0	0	0	0	0	0	0	0	0	0	0	0	0	0	0	0
ENSG00000102109	PCSK1N	31	32	78	76	56	47	77	52	50	31	105	70	55	70	55	101	59	55	93	121	66	68	74	70	51	46	102	83	72	69	37	71	56	45	122	59	46	48	65	51	45	58	74	69	56	52	78	63	41	37	99	66	77	61	70	80	48	21	101	74	53	74	79	62
ENSG00000102119	EMD	1172.001	1105.999	1057.999	1213	1277.999	1016.001	1441	766.999	1417.998	1136	1472.001	1463	1424.002	1263	976.001	1262	1336	1100.998	1467	1270.013	1243.001	1087	1175.999	797.998	1070.001	948	1483.001	1009.998	1340.001	1131.998	1088.001	1019	884	915	1494	659	905.998	994.001	864.998	592.176	965.999	876	1208.002	829	1102.001	1033.001	978.999	761	822.002	970	1248.999	670	1170.002	1006.999	851.001	795	1257.001	1467.01	1340.001	1306.998	1007.001	1352	878	1594.001
ENSG00000102125	TAFAZZIN	1503	1351.002	1434.999	1624	1676.002	1487.002	1946.001	1256.999	1578.999	1600	2210	1635.999	2080.999	1860.005	1479	2117.002	1765	1615.997	2148.999	1607.999	2132	1691.999	1795	1424.998	1746	1411.002	2155.001	1328.002	2044.998	1608.999	1650.998	1735.001	1476.999	1453	2368	889	1625	1398.999	1492.999	913.999	1253.999	1326.002	1754.001	1031	2062.001	1604	1759.001	1231	1288.999	1529	1733	928.998	1975	1338.998	1290	1256.001	1822.999	1058.999	1929.002	1153.002	1653	1122.002	1355.001	1077
ENSG00000102128	RAB40AL	0	0	0	1	0	0	0	1	1	0	2.695	1	0	3	2	4.844	1	1	1	1	1.876	0	1.561	1	0	2	1.626	0	2	1	0	0	0	0	0	0	0	3	0	0	0	1	0	0	1	4	0	1	0	0	0	0	0	0	1	1	1	0	1	1	0	0	0	0
ENSG00000102144	PGK1	6789.429	9188.941	7951	15018.999	9921.969	7782.792	5380	4916	9086	6687	17269	17366.999	10870	9265.001	7257.001	7839	8760.999	5038	16598	7728	9239	8116.001	7799	4879	8054.999	5285	18780.001	8346.95	9311	8276.999	8167.001	5837	5239.999	3874.915	12196.998	4595	6283.001	5546.764	6088.008	2947.001	6016.887	3810	10469.998	5918	6455.001	7017.999	6654.999	4137.204	4496.999	4680	12383	4572	8008	6282	5320	4425	6382.999	33380.001	12940	22718.036	6922.999	40695.004	5853	43878.311
ENSG00000102145	GATA1	5	24	15	20	2	13	1	0	4	13	11	13	9	9	0	1	12	12	16	5	20	4	0	1	14	8	15	10	21	8	0	0	7	6	12	3	5	8	0	0	3	7	7	4	7	12	0	0	22	13	5	4	11	10	0	1	19	1	14	8	4	0	0	0
ENSG00000102158	MAGT1	1258	1334	980	1063.999	1274	959.999	889.999	791	1286	1050	1127.001	1104.001	1199.002	1248.999	981.999	1244	1317.999	903	1049.999	776.001	1113.001	1095	1030.001	785.001	1145	903.999	1071	999.001	1316	1048.999	1045	874.999	862	810.001	1036	425.999	693	856	870.999	429	867.999	740	926.001	592	917.001	939.999	969.001	622.001	752	857	939	557	1043.999	887	735	682.999	1084.999	1433	888.999	1226	841	998.001	827	1134
ENSG00000102172	SMS	782	1285.988	861.476	998.938	1128	827.992	423.998	513.996	910.994	732	934.978	1110.001	1084	958.222	697.511	794	796.996	430	1025.995	696.989	973.99	583.996	752.995	378	816	455.994	1055.28	662.01	936.984	641.001	737.992	483	400.986	383	819	317.984	527	513	502.965	227	455.992	351	682.993	474.968	597.988	532.065	574	320	396.998	492.996	794.988	299.997	715	654.994	402	414	598	1379.971	889.976	1556.996	621.993	1768.768	458.075	1850.938
ENSG00000102174	PHEX	14	59	55	218	15	22	4	60	28	15	153	261	16	38.999	48	105	19	14	201	130	14	34	51	28	16	23	166.999	120	28	66	66	56	10	7	253	37	35	23	76	32	18	12	191	71	50	19	59	59	6	10	170	36	30	18	58	38	12	21	217	144	28	3	56	84
ENSG00000102178	UBL4A	1617.999	1332	1000	605	1028.001	634.001	918	961.001	953	1137	1206.001	642.999	1094	874	1552.001	1422	992.001	1075	983.999	593.999	908	1325.999	1794	978	1584.001	1015	1122.999	1459	864.999	1284	1745	1142	1250	905	1012	764	610	991	1242.999	606.999	1339	849	765	1036.001	675.999	1542	1330	772.999	939.001	925	726.999	930.999	674.001	1403	1087	773	1497	1741.999	834	1304.999	564	995.999	1144.001	1115
ENSG00000102181	CD99L2	905	926	707	599	901.999	506	625.001	543	742	807.999	776	683.001	819	683	767.001	879	767.001	684.999	678.001	513	666.999	651	915	560	861.998	650	752.999	575.001	693	599	771	622	632	589	685	296	489	522	644	402.001	685.999	587	592.999	331	564	641.001	686	516	601.001	630	605	362	648	580	568	513	883	681.001	633	836	550	796	644.001	655.001
ENSG00000102189	EEA1	886.999	676.001	570	569.001	675.001	259.001	662	337	368	537	538	532	383	346	503	593.999	456	729	497.999	465.001	382	313	617	442	701	550.999	534	561	409	303	567	429.001	702.001	554	696	332	307	243	541	216	784	482	530	394	399	459	504.999	338.999	528.001	494	550.999	405	335.999	376	459	389	839	393	549	351	255	297	420	389
ENSG00000102195	GPR50	0	0	0	0	0	0	0	0	0	0	0	0	0	0	0	0	0	0	0	0	0	0	0	0	0	0	0	0	0	0	0	0	0	0	0	0	0	0	0	0	0	0	0	0	0	0	0	0	0	0	0	0	0	0	0	0	0	0	0	0	0	0	0	0
ENSG00000102218	RP2	287	374	240	223	349	122	157	232	173	225	246	257	241	150	282	354	176	198	210	147	196	157	264	218	235	164	211	263	237	157	283	261	175	158	208	120	115	147	208	119	189	154	162	144	141	207	219	157	145	155	139	128	155	184	151	171	188	280	168	260	133	247	152	258
ENSG00000102221	JADE3	39	35	40	9	33	3	2	5	6	13	10	8	13	8	3	5	3	4	7	0	1	10	4	3	14	6	14	3	6	10	5	1	5	8	11	6	3	6	2	0	4	2	9	4	4	2	4	0	4	5	5	3	3	10	2	3	2	36	7	83	2	61	2	38
ENSG00000102225	CDK16	1487.999	1384.999	1274	1542.001	1516.003	1249	1337	1411	1526.002	1631.001	1658.001	1627.001	1501	1592.003	1805	2313	1571.002	1481	1742.998	1531.999	1457.001	1818.998	2046	1379.998	1559.998	1313.999	1724.998	2010.999	1444.001	1927.001	1871	1681.001	1228.999	1343	1670.001	1282.002	1147	1542	1580.002	1131.082	1184	1240.998	1335.001	1309.002	1435.001	1966.033	1742.002	1321	1155.998	1394	1394.999	1234	1582.998	1592	1430.999	1449.999	1642	1790.002	1410.001	1166	1314.002	1126.657	1422.998	1120
ENSG00000102226	USP11	2274.134	1362	1213.001	1237	908	935.999	1353	1424	2162	2109	1526	1304	1209	1169.999	1757.836	2176	2321.999	1915.001	1560.999	1313.999	1118	1485	2141.999	1290	2149.999	1736	1494.999	1924.999	1088.999	1530.999	1916	1604	1866	1809	1503.001	1388	749.999	1422	1467	988	1895.999	1826	1227	1574.999	976.999	1742.999	1489.001	1310.999	1699.001	1995	1272	1433	1145	1756	1328.002	1457.001	2502	1196.001	1262	968	997.001	791.999	1378.999	914.999
ENSG00000102230	PCYT1B	0	8	4	2	0	2	0	0	0	1	1	2	1	0	0	0	1	3	5	4	2	2	0	0	0	0	7	0	2	2	0	0	5	2	3	0	0	0	0	0	0	0	6	0	0	2	1	0	1	0	4	0	6	0	0	1	2	1	0	6	2	7	0	13
ENSG00000102239	BRS3	0	0	0	0	0	0	0	0	0	0	0	0	0	0	0	0	0	0	0	0	0	0	0	0	0	0	0	0	0	0	0	0	0	0	0	0	0	0	0	0	0	0	0	0	0	0	0	0	0	0	0	0	0	0	0	0	0	0	0	0	0	0	0	0
ENSG00000102241	HTATSF1	1493.999	2049.001	1378	1670	1771	1533	1378	1223	2017.001	1694.999	1597	1945	1959	1947	1466	2109.001	1880.001	1400.268	1704	1400.001	1742	1533.001	1676	1303	1787.999	1366	1809.999	1401	1986	1574.999	1803	1549	1172	1057.001	1719	683	1028	1154.001	1281	739	1279	1053	1346	889	1452	1417	1500	1039.053	1092	1249	1438	800	1642	1445	1172	1134.001	1628.999	1979.999	1541	2167	1376	2075.001	1319.001	1814
ENSG00000102243	VGLL1	0	0	0	0	0	0	0	0	0	0	0	0	0	0	0	0	0	0	0	0	0	0	1	0	0	0	0	0	0	0	0	0	0	0	1	0	0	0	0	0	0	0	0	0	0	0	0	0	0	0	0	0	0	0	0	0	0	0	0	0	0	0	0	0
ENSG00000102245	CD40LG	672	858	820	506.001	996.999	632	966	625.999	786	710	1116	520	1271	713	619.001	1109	785.001	660	1216	331	1208	626.999	658	696.001	707.999	565	1029.001	555	1300.004	583.999	709.001	800	495	429	1113	245.001	612.999	525	739	415.001	469	463	663	344	700.999	525	717	552	376	551	662	265.999	471.999	550.001	501.001	505	569.999	671	634	1647	434	3045	474	1852
ENSG00000102265	TIMP1	555	445	797.001	770.001	998.93	743.999	1193.999	321	568	548.999	944	957.999	1088	953	403	608	554	568	884.511	925	933.999	1110	467	605	535	499.999	933	807.001	851	1074.001	445	598	541	339.001	1237	419	864	703	601	261	561	342	981	548	1010	999	608	496	364	402.001	855	404	979	680	450	343.001	515.001	875	861	730	813	1104	503	1035
ENSG00000102271	KLHL4	2	2	2	2	0	1	0	2	6	3	1	2	0	2	3	0	2	1	3	0	1	1	3	1	1	1	4	1	3	0	2	0	4	0	1	0	0	1	0	0	2	0	1	0	0	1	0	0	0	0	2	1	1	3	0	0	2	1	1	2	3	1	2	0
ENSG00000102287	GABRE	0	0	0	0	0	0	0	0	0	0	0	0	0	0	0	0	0	0	1	0	0	0	0	0	0	0	0	0	0	0	0	0	0	0	0	0	0	0	1	0	0	0	0	0	0	0	0	0	0	0	0	0	0	0	0	0	0	0	0	0	0	0	0	0
ENSG00000102290	PCDH11X	0	0	0	0	0	0	0	0	0	0	0	0	0	0	0	0	0	0	0	0	0	0	0	0	0	0	0	0	0	0	0	0	0	0	0	0	0	0	0	0	0	0	1	0	0	0	0	0	0	0	0	0	0	0	0	0	0	0	0	0	0	0	0	0
ENSG00000102302	FGD1	0	1	2	0	6	3	1	3	6	1	2	0	2	1	2	5	0	1	2	1	0	2	5	2	0	3	6	1	3	0	1	3	3	3	2	3	1	1	3	3	3	3	0	0	4	2	6	2	1	3	0	3	0	1	0	4	2	6	0	1	4	8	6	11
ENSG00000102309	PIN4	307.999	365.001	207	240	213	142	195	172.001	351.001	354	273.999	247	244	180	212	315	375.001	306.001	284.999	178.999	209	147	243.999	192	353.999	282	297	246.999	207	153.999	255	212.001	252	204.999	261.999	107	116.002	102.001	184.001	112	240	194.001	213	130	175.999	157.983	216	164	198	214	207	143	173.999	108	181.998	191.001	337.999	330	225	330.001	123	212.001	194.001	280
ENSG00000102312	PORCN	274	319.999	307.999	377.001	311	390	363	414.001	386	401	395	440.999	468.999	465.001	448.999	702	447.999	386.001	429	329.999	446	402	495	473.001	369	322	460	264.998	459.998	377	459.999	520.001	301	347	397.001	187.001	340	357.001	431.999	320	271.002	320.001	363	176.999	352	426	460.999	387.999	277	353.999	353.999	206.999	464	320	369	407	405.001	265	366	366	380.999	372.001	463.998	335.998
ENSG00000102313	ITIH6	0	0	0	0	0	0	0	0	0	0	0	0	0	0	0	0	0	0	0	0	0	0	0	0	0	0	0	0	0	0	0	0	0	0	0	0	0	0	0	0	0	0	0	0	0	0	0	0	0	0	0	0	0	0	0	0	0	0	0	0	0	0	0	0
ENSG00000102316	MAGED2	3888.001	3864	1709.999	2116	2123.001	1798.998	2321.275	4993.999	2437.002	5454	2622	2244.001	2583.001	2601	3924.001	7717.999	2361	5120	2428.001	1746.999	2349.999	2372	5047	5142.001	4458.124	4588.999	2666	3150.002	2385.999	2313	5214.001	5945.999	3194.001	4167.795	2087.999	1948	1497.999	1895	4389.999	3024.001	3190	3889.999	1746.999	2087.083	1911.001	3025	5168	3994	3993.999	4518	2076.002	2176	2293.999	2785.999	3863.998	4814.002	6178	1856	2064.999	1574	1882	1967.999	4662	2100
ENSG00000102317	RBM3	5667	8087	4055.002	6670.001	5996.852	5219.764	4694.999	4327.646	7668	7255.999	4696	7847	5873.001	7052	5509.999	7485.999	7871.999	5990.001	5097	6237.001	5487	6788	6535.001	4704	7058.999	5556	5295.001	6420	5932.001	6978	6563	5383.999	5258.001	4655.972	5418	3216.454	3927	4775.182	5138	2778	5626	4459	4938	3917	5022.001	6077	5795	3957	4656	4960.999	4849.391	3665	6081	5674.998	4465.999	4029.999	6772.999	7418.001	5237	6798.001	4960.999	5065.001	4798.999	5701
ENSG00000102349	KLF8	50	67	63.001	65	162	150	90.001	36	46	53	73	75.999	178	204	37.999	70.999	76	59	84.001	47.001	155	102.999	46	48.001	52	35	80	37	202.999	78	29	46	43	49	95.001	18	115	86	57	26	34.999	41.001	79	18	183	97	42.999	31	29	35	79	21.001	156	84.999	35.001	41	47.001	85	82	71	150	185	35	119
ENSG00000102359	SRPX2	0	1	0	0	0	0	0	0	0	0	0	0	0	0	0	0	0	0	0	0	0	0	0	0	0	0	0	0	0	0	0	0	0	0	0	0	0	0	0	0	0	0	0	0	0	0	0	0	0	0	0	0	1	0	0	0	0	0	0	0	0	0	0	0
ENSG00000102362	SYTL4	0	3	1	0	3	0	0	0	0	3	1	0	2	4	0	0	0	1	3	1	0	1	0	0	2	0	2	1	1	0	0	0	2	1	2	3	2	0	0	0	1	0	0	2	2	3	0	0	2	0	5	0	3	0	0	0	0	1	2	1	4	2	0	0
ENSG00000102383	ZDHHC15	12	4	3	4	4	10	4	6	3	10	4	3	4	6	9	4	1	4	2	3	4	3	7	2	14.001	2	2	8	4	3	13	10	12	5	3	4	5	2	5	2	7	6	2	9	3	3	4	5	10	6	4	4	4	6	3	0	8	11	6	1	3	6	8	7
ENSG00000102384	CENPI	42	292.999	83	44	96	51	17	23	61	66	43	34	62	34.999	34	37	59	21	25	25.001	44	14	45	9	81	33	39.999	21	63	19	24	21	26	21	44	7	27	21	19	9	21	23	39	8	44	19	22	10	29	21	31	5	16	15	9	12	21	354	30	335.001	30	291.999	19	378.999
ENSG00000102385	DRP2	11	23	5	15	13	16	0	5	14	16	18	22	28	14	3	6	13	3	17	6	23	8	5	4	15	4	15	3	29	14	5	7	7	4	21	0	13	13	3	1	6	4	10	8	9	12	1	4	6	15	16	0	10	13	1	7	3	28	12	22	19	59	3	46
ENSG00000102387	TAF7L	0	0	0	0	0	0	0	0	1	3	0	1	0	0	0	1	0	1	0	1	1	3	0	2	0	1	0	1	1	3	0	4	0	0	1	0	1	0	2	1	0	0	0	0	1	0	1	1	0	1	0	0	3	1	4	4	0	0	1	4	0	0	2	2
ENSG00000102390	PBDC1	506	640	448	417	615	371	426	405	507	529	448	529	528	496	498	642	493	392	494	330	518	452	566	407	518	416	548	489	542	454	568	509	355	316	477	240	287	342	432	218	365	371	364	283	387	452	434	324	312	397	383	277	414	441	362	360	489	796	417	551	338	462	382	504
ENSG00000102393	GLA	462	678.002	566.999	245.999	1014.001	186	176.999	184	298.001	297	228.999	248.999	259	255.999	218.999	332	255	163.001	228	195	263	150	273	166.999	285.999	195.999	302	229.999	245.999	166	228.999	234	134	155	261	107	155	141.999	160	124	150	151.001	208.001	129.999	178.999	136	204.001	146	150.001	205.002	199	93.999	210.999	176	139	203	204.001	738.999	227	532.001	193	612.001	178	695
ENSG00000102401	ARMCX3	722	665	484	456.001	496	466	444	637	510	538.001	719.001	443	669.002	509	723.001	1076.001	603	550.999	711	361	623	607	902.001	581	670	519	616.001	591.999	634.999	634.999	749	717	438	498	566.999	305	313.001	503	675	386.001	449.001	412	400.001	377	460	728.001	669	468	421	495	392.999	268.001	471	550	536	456	601	635	378	648	404	541.999	537.001	857
ENSG00000102409	BEX4	567	394	462	571	776	622	787	491	567	539	684	675	846	790	569	844	524	485	642	561	781	797	665	567	566	476	721	487	837	760	714.942	666	496	458	630	310	538	656	536	328	432	407	551	414	687	715	624	521	489	525	643	383	771	640	488	535	633	274	659	498	632	515	558	468
ENSG00000102445	RUBCNL	21	45	70.999	41.999	46.001	12	5	29.999	14	10.999	27.001	40	32	19	13	38	17.001	12	29.001	26.001	18	26	14.999	22	16	15	44.001	38	15.001	17	18	23	7	17	53.999	13	21	14	18.999	15.001	9	4	43	18	11.999	19.999	21.001	22	6	11	27	17	22	7	16	10	10	42	52.999	89	20	46.999	36	18.999
ENSG00000102452	NALCN	0	0	0	0	0	0	0	0	0	0	0	0	0	0	0	0	1	0	0	0	0	0	0	0	0	0	0	0	0	0	0	0	0	0	0	0	0	0	0	0	0	0	0	0	0	0	0	0	0	0	0	0	1	0	0	0	0	0	0	0	0	1	0	0
ENSG00000102466	FGF14	0	0	0	0	3	1	0	0	3	0	0	0	0	0	0	0	1	0	0	0	0	1	0	2	1	1	0	0	0	0	1	0	0	0	0	0	0	0	1	0	0	1	0	0	0	0	0	0	0	0	1	0	2	1	0	0	1	0	0	0	0	2	0	1
ENSG00000102468	HTR2A	0	0	0	0	0	0	0	0	0	0	0	0	0	0	0	0	0	0	0	0	0	0	0	0	0	0	0	0	0	0	0	0	0	0	0	0	0	0	0	0	0	0	0	0	0	0	0	0	0	0	0	0	0	0	0	0	0	0	0	0	0	0	0	0
ENSG00000102471	NDFIP2	247.999	380	177	270.998	237.002	173	47	223.999	238	237.001	164	277.001	256.001	224.999	272.001	350	241.001	140.999	195	135.001	212	141	236.001	106	274.001	82.001	215.999	297	216	201	284	172	134	124	218.001	148	133	162.001	224	92.001	148.001	120	169	261.999	137.001	179.999	216.698	142.001	146.001	133	164	180.002	190	179	179.001	176	165.999	1251.998	189.001	360.001	108.999	675	169.759	1082
ENSG00000102524	TNFSF13B	365	393	468	307	871	493.001	156	499	328	402	374	316	689.998	602	445	697	320	475.999	370	183	586.001	439	533.001	493	425.999	333	369.999	382.999	622.001	426	502.001	506	342.999	360	259	208	311	460.999	404	333.999	298	376	315	233.999	419	520.001	423.999	404.999	331.001	418.999	301.001	323	503	613	389	662	501	108	277.001	375.001	460.001	126	445.001	96.001
ENSG00000102531	FNDC3A	1700	1303	980	1314	1374	909	880.001	1157	1166	1139	1164	1141	1112	1147	1376	1884	1442	1094	1083	1063	1091.001	1292.999	1560	1123	1224.001	915	1119	1384	1096	1230.999	1457.001	1200	1019	963.999	1134	730	698.999	824	1111.001	537	1083	842.999	949.001	807	1022.001	1289.001	1138.001	650	948.999	1039	1009.001	861	1088.999	1110	944	835.001	1316.001	1329	993.001	929.001	962	816	946.001	1034.001
ENSG00000102539	MLNR	0	0	0	0	0	0	0	0	0	0	0	0	0	0	0	0	0	0	0	0	0	0	0	0	0	0	0	0	0	0	0	0	0	0	0	0	0	0	0	0	0	0	0	0	0	0	0	0	0	0	0	0	0	0	0	0	0	0	0	0	0	0	0	0
ENSG00000102543	CDADC1	162.999	183	149	188.999	173	139	190	150	206	190.999	208	159	192.001	221.001	164.001	243	226	201	229	136	182.999	180	188	167.999	195	169	186	137	167	147	204	194	164.001	162	171	67	105.999	143	138.999	107	178.001	127.999	160.001	117	141	175	146	137	132	187	180.001	90	183.999	148.999	131	136	207	177	148	180	160	172	173.001	161.999
ENSG00000102547	CAB39L	152	148	127.999	90	150	85	142	120	116	132	134	124.001	113	106	110	188	128	133	98	89	102	104	152	109	108	121	112	91	112	94	150	144	103	113	126	52	85	69	130.001	80	118	81.999	99	48	71	120	96	97	96	118	111	66	98	80	120	108	118	142	102.999	146	77	166	101	245
ENSG00000102554	KLF5	55	37	24	221	119	127	23	16	82	33	29	233	83	212	26	26	72	42	35	115	85	83	18	17	43	41	36	46	94	92	18	17	27	31	34	21	67	67	14	7	27	39	36	17	117	69	14	16	33	41	32	28	196	76	16	28	49	71	57	31	165	91	22	61
ENSG00000102572	STK24	3539	4588.997	2724	3426	3607.999	3254.001	3028	3901.999	4102.001	4074	3511.999	3898.001	4103.229	4052	5289.999	5819.001	4140.001	3324	3548	2656.001	3786.999	3468	5812.001	3734	4407	3457.012	3613	4307	3867	3651.001	5934	4571.999	2999.999	2422.001	3172	1999.326	2310.999	2722	4695	2048.001	3191.002	2550	2766.001	2650.999	3098.001	4049.001	5141	2985.998	2828.001	2901	2761.001	2263.001	3453.002	3557	3954	3237.999	4284.999	4671	2859.999	4448	2942	4789.412	4389	4502
ENSG00000102575	ACP5	3070	1895.999	4000.999	788.999	7692.002	733.001	1118.002	462.999	684	557.001	828	807.003	1018	909.7	532	706.999	610.001	433.002	858	396.001	917.001	558	648.999	495.225	563	389	1036.001	404.999	908	573.001	536	500.998	393.999	348.999	623.999	187.001	625.998	527.001	461.001	319	371	357.999	535.001	323	635.999	651.998	542.999	430	397.001	322	529	170	748.999	444	480.001	443	478	583.999	577	1695.999	651	1006	532	811
ENSG00000102580	DNAJC3	1184	962	704	912	1178	695	513	724	883	838	748	958	793	962	1152	1093	968	727	720	648	704	922	1264	703	1057	592	699	1087	816	942	1285	757	778	562	766	535	484	785	960	365	748	507	667	657	617	1150	907	512	601	623	642	645	742	1010	666	543	951	1084	608	942	647	593	714	771
ENSG00000102595	UGGT2	16	11	16	2	36	1	2	0	0	0	0	0	1	3	0	0	0	0	2	0	0	0	1	0	1	2	2	0	4	1	0	0	3	0	0	0	0	0	0	0	1	0	2	1	2	0	0	0	2	0	2	0	1	2	0	0	1	4	3	3	0	1	0	3
ENSG00000102606	ARHGEF7	2050.999	2697.999	1332.001	2449	1507	1639.001	1424.001	3416	1743	3179.001	2545	2408.999	2136	1949.999	3347.999	5577.999	1946	2684.001	2646.999	1667	2029	2173.999	3785	3396	3239.001	2486.001	2622	3398.001	2075.999	2041	3386	3642.155	2459.998	2416.001	2274.999	2097	1421	1615.001	3306	2297.001	2485.009	2299.001	1877.002	2340	1722.001	2452.998	3416.999	3041	2453.999	2175.999	2038	2268.001	1913.002	1920.002	3048	2944.998	3412.001	1962	2049	2004.001	1573.999	2093.001	3280.998	1986.001
ENSG00000102678	FGF9	132	72	59	77	66	32.999	137	42	78	83	61	74	55	44	66	76.999	87	99	86	55	64.001	32	60	76.999	120	96	84	56	65	71	64	80.001	112	75	74	24	37	41	77	48	124.001	107	65	32	37	47	89	60	62	84	83	44	25	39	49	72	134	20	64	41	36	12	65	21
ENSG00000102683	SGCG	0	0	1	0	0	0	0	0	0	0	0	0	0	0	0	0	0	0	1	0	0	0	0	0	0	0	0	0	0	0	0	0	0	0	0	0	0	0	0	0	0	0	0	0	0	0	0	0	0	0	0	0	0	0	0	0	0	0	0	0	0	0	0	0
ENSG00000102699	PARP4	3138	3928.46	3062	3398.75	3325	2684.577	2943.992	2253.919	3137.723	3098.299	4125	3557	3969	3177.675	2817.356	3952.959	3320.207	2728	4082	2568.987	3666.905	2192	3463.998	2458.997	3435	2738.001	4065.573	2564	3959	2238	3401.966	2922.351	2540.809	2300	3905	1261	2292	1859	2806.754	1312.999	2627	2282.96	3419.987	1646.969	3064.497	2344	3031.148	1966.996	2380.943	2543.762	3278.931	1525.979	2762	2099.969	2250.998	1972	3411	3327.968	3326.207	4274.987	2476	3028.413	2423.939	3097.999
ENSG00000102710	SUPT20H	1506.999	1460	1373	1466.001	1617.002	1276.003	1796.001	1143.258	1397.998	1501	1907	1675.001	1902.997	1627.001	1390	1918.001	1392.001	1478	2015	1312	1869.999	984.001	1735	1289.001	1763.002	1357.001	2038.001	1511.001	1984.068	980.997	1599.001	1479.998	1496.001	1249	2030.001	956.001	1287.999	906.999	1459.001	827.999	1491.999	1143.999	1657.001	1171.998	1609.999	1272.999	1728	1167.999	1158	1402.999	1807.998	1151.999	1471.999	1128	1466.001	1332.002	1674.001	979.999	1766.999	1653.998	1209	1595	1572	1423.001
ENSG00000102738	MRPS31	347	422	480.142	422	553	272	531.999	243.001	351	391	647	471	707.001	429	346	461.001	294	376	689	286	623	240	419	275	525	374	657	331	643	196.001	418	331	404.999	305	650	198.999	367	191	376.001	173	427	286	545	319.001	579	313	447	291.999	270	306	620	295	404	260	375	379	403	400	556	692	303	695	409	584
ENSG00000102743	SLC25A15	330	471	318	515	362	398	267.001	297	381	396	526.999	564	514	449	451	465	373	338	511	293	429	538	549	302	451	325	519	464	490	481	527	339	350	246	514	218	344	402	394	172	356	239	439.999	315	394	563	399	275	270	249.999	452	222	450	429	286	234	450.999	369	445	441	365.001	409	366	452.986
ENSG00000102753	KPNA3	1023	1265	787	990	1076	815	653	990	991	855	745	1034	915	997	1356	1450	1024	745	766	779	821	1013	1532	863	1123	759	738	993	899	1004	1514	978	859	654	863	606	562	823	1260	506	912	639	758	668	767	1233	1310	704.387	774	707	675	604	837	1083	915	716	981	1579	705	1094	734	963	944	1027
ENSG00000102755	FLT1	99	140.001	518	47	329	27	28	89	43	67.999	44.001	36	43.001	55	83	160	46	71	67	31.999	33	53	88	124	52	53	84	147	30.001	55.999	90	131	43	51	44.999	84	43	31	127	61	65	51	67	145	21	45	153	93	69	45	55	97	40.999	32	139	85	61	396	51.001	59.001	38	217.999	164	267.999
ENSG00000102760	RGCC	3140	1814	914	929	1461	563	1079	1625	985	1899	948	1130	823	820	2116	2118	1142	1805	945	1092	707	1476	2369	1915	2333.428	1670	907	2578	736	1437	2231	1987	2247	1428	1141	1444	557	980	1972	895	2321	1349	723	1648	664	1745	2321.999	1273	1830	1181	653	1526	735	1417	1689	1087	2706	3268.998	844	541	626	1616	1643	1424
ENSG00000102763	VWA8	704	819	635	801	826	679	731.999	638	803	779	870	873	833	797	665.999	1207	834	761	838	692	820	720	762	759	762	695	880	541	852.001	697	706	828	630	620	872.001	292	531	511	708	387	666	590	765	388	684	681	739	533	527	632	729	393	819	524	643	562.001	809	595	769.999	812	693.001	623	621	864
ENSG00000102780	DGKH	431.001	802	316.999	681	388	380.001	253	423	441	302.001	598	439	511	365	416	1096.321	562.999	335	627	415	529.999	400	547	482	413.001	186	625.999	372	579	465.999	433	658.999	304	303	517.001	189	330	278	567	254	271	209	488	229	478	453	523.999	383.001	310	335	539	233	429	339.999	425	545	329	410.501	652	424.999	425.001	464.001	462	682
ENSG00000102781	KATNAL1	99	297	125	151	212.001	194	60	129	130	190	126.001	173	214.999	166	139.001	181	151	135	155	97	216	93	137	117	161	86	159	77	246	68	113	111.981	77	83	103	23	145	59	105	56	97	101	110	49	143	65	106	83	74	95	123	25	140	73	115	103	178	333	129	321	157	420	80	371
ENSG00000102786	INTS6	1851.997	1582.999	939.001	1210.993	1213	843.001	1020.001	1387.001	928.993	1395.999	1101	1301.001	1140	1092.996	2133	2107.999	1027.001	1291.001	1060	1009.999	1151	833.999	2481.001	1151.001	1929	1107.001	1036.001	1957.001	1207.001	879	2600	1348.999	1269	1005.999	1079	1088.001	801.001	700.996	1740.998	717.999	1464.001	940.002	924	1194	1035	1600	1852	949	1095.993	1244	972	1172	1007.999	1650.992	1505.999	1132	1627	1643.002	986	1023	874	957.002	1701.973	1057.001
ENSG00000102794	ACOD1	1	2	0	0	1	0	0	0	0	0	0	0	0	0	0	0	0	0	0	0	0	0	0	0	0	0	0	0	1	0	0	0	0	0	0	0	0	0	0	0	0	0	0	0	0	1	0	0	0	0	0	0	0	0	0	0	0	0	0	0	0	0	0	0
ENSG00000102796	DHRS12	265.876	208.578	225.502	227.372	215.497	193.444	291.695	153.487	303.61	281.693	264.128	268.723	262.418	267.73	173.804	265.614	304.461	291.179	278.468	294.936	279.238	224.669	215.527	147.226	296.243	253.646	281.809	177.23	264.38	223.41	204.811	206.332	259.421	229.589	318.116	104.605	180.382	173.799	166.485	119.855	231.693	229.597	268.001	157.822	246.312	243.482	234.581	162	183.694	257.581	258.373	143.94	257.297	177.858	162.715	160.603	311.006	110	306.251	222.927	226.716	128	177.686	132.948
ENSG00000102802	MEDAG	0	0	2	0	0	1	2	1	1	0	2	0	0	1	1	0	0	0	5	0	0	1	2	1	1	2	1	0	0	1	1	0	0	0	0	0	0	0	1	1	0	0	0	0	0	0	0	0	0	0	1	1	2	0	1	0	1	0	0	1	0	4	1	3
ENSG00000102804	TSC22D1	565	486	704.998	774.001	1079	636.001	879	828	673	641	878.998	843.001	870	880.001	688	1369	706	660	868.999	705.999	793	691	730	947	524	622.001	933	396	874.999	654.999	807	1034.001	407	625	1057.001	277	618.999	577	854	662	398	562	790.001	335	718	649.999	967	983.001	534	645	944	297	964	515	867	910.001	776.999	117.001	874	517.999	714	359	958	333.001
ENSG00000102805	CLN5	670.992	536.936	441.988	482	573.001	436.001	465.987	504	648	485	523.251	420.95	487.991	458.93	561.999	841	716.999	482	524.966	358.001	487	486.999	704.62	430.832	563.998	453	474.827	506.001	475	499.341	630.001	535.923	511.775	428.809	445.224	283.002	338	415.662	553.794	257.971	511.998	411.001	397.373	403.983	404.001	534	615.224	366.397	438.992	450.615	388.999	308.979	447	478.984	440.462	363.999	618.745	304.857	371	373.001	285.987	267.001	496.809	292.948
ENSG00000102837	OLFM4	0	0	0	0	0	0	0	0	0	0	0	0	0	0	0	0	0	0	0	0	0	0	0	0	0	0	0	0	0	0	0	0	0	0	0	0	0	0	0	0	3	0	0	0	0	0	0	0	0	0	0	0	0	0	0	0	0	0	0	0	0	0	0	0
ENSG00000102854	MSLN	0	0	1	0	0	0	0	0	1	0	0	0	0	0	0	0	1	0	2	0	0	0	0	1	0	0	0	0	0	1	0	0	0	0	0	0	0	0	0	0	0	0	0	0	0	0	0	0	0	0	0	0	0	0	0	0	0	0	0	0	0	0	1	0
ENSG00000102858	MGRN1	1525.002	1752.999	1468.001	1597.999	1570	1269	1333.001	1342.001	1639.001	1759	1795	1591	1556.001	1493	1583.998	1997.998	1661	1452.001	1787.999	1351.001	1496.001	1144	1753	1221.998	1679.999	1257.001	1932	1361.001	1523	1200.999	1648	1417.002	1227.001	1303	1691	972.001	1228	1164	1477.001	1029.001	1119.999	1313.999	1432.999	1138.001	1291.998	1270.001	1726	1321	1276	1406	1518	935	1341	1074.999	1321	1211.922	1706.999	2201.001	1612.001	2003	1207.001	1942.999	1314	2024
ENSG00000102870	ZNF629	336	242	280	320	271	191	320	239	315	355	314	337	244	224	199	361	327	326	338	271	225	234	305	213	309	242	367	246	252	275	233	271	280	328	372	142	174	235	194	156	241	313	323	167	221	275	239	224	251	361	349	186	209	279	184	250	334	327	358	232	170	243	224	253
ENSG00000102871	TRADD	1237	1075	1259.001	1028.999	1691.667	1242.999	1884	916	1363	1522	1694	1182	2011.001	1571	966	1368.999	1280.999	1593	1523	933	1960	1096.999	1174.001	1047	1537.001	1290	1719	991.001	1809	1106	1055	1120	1361	1261.001	1577.999	632.001	1360	1029.001	1046	655.999	1382	1243.998	1269	755.001	1640.001	1062	1142.001	1002	1116.999	1374	1136	790	1457	983	918.001	939	1648.001	757.999	1273	1407	1242	1551	923	1431
ENSG00000102878	HSF4	92.34	111.858	120.279	236.708	180.108	261.464	222.006	163.605	140.746	135.199	227.414	225.312	347.522	310.726	223.905	287.882	173.219	153.809	222.531	161.694	343.535	274.364	270.417	194.392	173.699	131.073	276.003	218.716	360.512	311.461	236.932	273.599	124.786	99.295	280.309	104.686	331.278	235.311	264.419	128.411	117.976	105.253	242.212	135.573	366.76	328.244	251.767	166.242	92.431	93.191	218.696	103.996	349.893	182.651	196.993	141.244	148.129	427.617	212.601	129.461	285.097	607.77	169.762	515.606
ENSG00000102879	CORO1A	26609.001	33331	23077.998	26440.545	23137.789	24227.925	23241	23772.937	32815.89	32169	29911	29725	32286.191	30427.758	30751	37660.635	31889.001	25307	28185	27456.36	29316.001	26913	35767.998	22582.935	36306	22893.6	31199.001	32630.011	30118	28148.002	33549.001	27849.819	25119.536	21202.001	33291.998	19687.387	23880	22099.984	28516.716	16115.001	24045.517	20429.999	27283.265	25349.908	26766.78	27475.524	31406.997	22857.967	20951.431	21535.001	27305.817	20302.932	25931	23192.68	26277.549	19700.96	30818.001	30633.908	28779.998	42544.014	22221.001	35875.559	28201.082	33956.001
ENSG00000102882	MAPK3	949.999	1152	1066	1273	1439.001	1217	1278.001	1087	1293.999	1243.999	1594	1497.999	1788.001	1543.001	1036.999	1729	1287.999	1164	1639.999	1140	1604.999	1131.999	1278.999	1159	1226	1113	1669.001	761	1694	1114	1210.001	1397.001	829	1075.999	1479.001	496	1247.998	1078	1095	813.841	882	1037	1247	666.001	1402.01	1109.002	1344.002	1062.001	986	1161.001	1266	540.001	1486	1034	1098	1158.998	1390	1671.999	1444	1821.001	1290.998	2531.999	1197.999	1960.998
ENSG00000102886	GDPD3	116.999	139.999	100	160	127	159.001	108	146	87	190	234.001	141.999	255	172	214	304	107	166	266.999	129	186.001	125	240	139.999	183	167	247	166	208.999	143.999	224	220	138	156	200	102	136	110	169	94	132	143.001	169	103.001	174	172	226	94	136	155.999	196	94.999	165	165	173	110	183	75	207	95	145	124	161.001	55
ENSG00000102890	ELMO3	225	156	139	75	148	97	123	160	153	215	150	90	150	152	161	251	142	204	142.001	77	145	159.999	200	172	256.999	167	156	193	184	167	201	157	234	195	186	140	148	102	164	115	207	198	117	146	133.999	191	205	148	178	199.001	139	121	133	158	152	161	259	94	120	69	123	62	151	58
ENSG00000102891	MT4	0	0	0	0	0	0	0	0	0	0	0	0	0	0	0	0	0	0	0	0	0	0	0	0	0	0	0	0	0	0	0	0	0	0	0	0	0	0	0	0	0	0	0	0	0	0	0	0	0	0	0	0	0	0	0	0	0	0	0	0	0	0	0	0
ENSG00000102893	PHKB	661.024	864.002	792.001	958.001	914.001	758.001	751.001	553.001	838	722	994	1016	948	916.999	663.003	1107.001	921.001	707.999	1049	746.001	921.001	722.002	776.998	617.001	691.999	640	1002	696.001	997	722.001	666	721	574.001	574	981.999	335.001	593.999	576.002	706.001	359	525	541.001	870.526	414	877.001	652	720	488.001	521	636	811.999	396.001	839	505	505	526	744.999	486.001	865	1115	682	706.999	593.001	692.998
ENSG00000102897	LYRM1	329	324.001	308	370	368	303.998	266	231.999	366	277.999	347	402	365	360	252.001	321.999	383	284.001	376.999	293	337	308.999	299	211	359.999	256	401.999	259.999	366	281.999	316	278	260.819	254	386	162	231	249	242	155.999	247.001	214.001	315	183.001	300	265	263.999	176	221.999	271.999	318.998	146.001	356	285.999	220.001	179.999	337.999	362	331	417.001	279.001	351	209.001	355
ENSG00000102898	NUTF2	860	1344.999	985	946	1229	895	827	984	1087.002	1136.001	1043.999	1013.999	1218	1044	1172.999	1416	994.999	895	990.001	752	1021	890	1291	929.999	1186.001	844.001	1054	1063.001	1051	926.002	1173.999	981	963.001	761	1082	736	807.999	846.001	1031	686.002	948.001	780.002	912.001	785	964.001	1056	1306	856.001	880	875.999	879	651	1013	1004	1015.999	1040	1069.998	1893	950	1557.001	800	1501.001	1050.999	1577
ENSG00000102900	NUP93	1376.999	1640	945	793.001	1267.998	679.999	748.999	981.001	1080.999	1545	900.001	905	939.999	875.999	1180.999	1476.001	1098	1216	839	734	861.999	766	1490	941	1692	1308.001	897	1007	791	833	1399.002	1076.001	1336.001	1070	910	544	545	697.002	1101.999	599	1314.999	1065.001	798	694	698.999	926.999	1308.998	871.001	1277.001	1254.001	766.999	795.002	749.001	986.002	1088.001	986.002	1882.998	1633	805	1345.999	638.999	1201.999	1193.999	1211
ENSG00000102901	CENPT	1855	1761.001	1603.003	1670	1781.998	1473.036	2083.001	1872.001	1905.001	2163.001	2086	1625	2074.002	1903	1953	2910.002	2022.999	2047.03	2253.999	1712	1868	1619.001	2230.001	1989	2227.998	1694.001	2205	1683.001	2046	1695.999	2101.001	2208	1789.001	1875.999	2307	1125.001	1572.999	1500	2045.001	1433.001	1666.999	1744.999	1922	1126	1979	1822.454	2325	2001.998	1729.999	2096.996	1979.998	1391.999	2074	1612	1877	2035.866	2199.831	1316	2134	1079.998	1634.999	1024.998	1908	966.997
ENSG00000102904	TSNAXIP1	10	11	15	10	7	13	9	22	22	22	17	13	10	10	14	19	13	18	14	5	5	8	22	16	25	15	8	20	16	13	22	18	16	10	19	30	19	12.999	16	14	14	11	14	11	11	8	16.999	20	13	18	13	4	18.001	10	16	12.999	22	11	16	8	10	3	12	7
ENSG00000102908	NFAT5	1235	1984.442	891	1466.438	1134.999	1242.869	698.432	1317.513	1296	1301	1305.001	1078	1380.001	1209.999	1462	2657	1576	1322.479	1435	1098	1449.867	1098.121	1672	1396	1184.459	901	1281.534	1265.385	1530.844	1154.999	1545	1781.721	928.936	1118	1185.707	761.243	1072.999	869	1713.04	763	711.999	984.999	1230.001	837	1572.603	1301.999	1738.345	1107.322	1203	1375.092	1149.998	813.001	1545.998	1084	1554.002	1352.998	1637	1427.785	1398.171	938.002	1317.001	869	1606.001	1186
ENSG00000102910	LONP2	3123.999	2611.003	1701	2100.001	2143	1985	1941	1955.999	2641	2852	2105	1972.001	2428.999	2401.001	2477	3404	3133.002	2787.001	2319	1775	2503	2410	3031.999	2144	3269	2333	2380	2352.941	2522.999	2457.001	2762	2429	2870.002	2270.999	2215.998	1430.999	1775.999	1935	2566	1251	2702	2217	1948	1598	2356	2674	2720	1767	2389.999	2514.001	1955.999	1643.001	2386.999	2126.479	2130.001	1854	3450.999	1703	2055	2006	1957.999	1850	2211	1902
ENSG00000102921	N4BP1	3002.999	2632	1959.999	2488.734	2620	2415	2133	2145.953	2990	2998	2921	2826	2865.001	2897.001	2575	3334	2982.999	2803	2758	2185	2678.001	3001.04	2976	2038.001	3315.001	2421	2753	2819	2759	2822.999	2893	2452.999	2560	2365	2586	1585.999	1778	2422.999	2288.999	1332.001	2781.001	2371	2171	1817	2451	2825.001	2528.001	1683.999	2359	2588	2478	1838	2443.999	2821.001	2052.999	1994.001	3501	2582	2289.999	2653	2154.999	1944.001	2196.001	1932.001
ENSG00000102924	CBLN1	0	0	0	0	0	0	0	0	0	0	0	0	0	0	0	0	0	0	0	0	0	0	0	0	0	0	0	0	0	0	0	0	0	0	0	0	0	0	0	0	0	0	0	0	0	0	0	0	0	0	0	0	0	0	0	0	0	0	0	0	0	0	0	1
ENSG00000102931	ARL2BP	1693	1407	1029	1140	1253	1006	1430	1324	1216	1648	1253	1282.001	1253	1284.999	1483	2083	1268	1398	1222	1034.001	1160	1051	1700	1405	1742	1383	1158	1343	1246	1031	1716	1619	1268.001	1369	1301	744	762	940	1554	912	1334	1187	1071	891	981	1039	1649	1291	1270	1359	1187	879	1094	1057.001	1244	1186	1795	1165	1089.999	1031	872	890	1373	842.999
ENSG00000102934	PLLP	133	61	64	33	37	31	150	93	53	114	57	43	26	26	83	132	53	58	64	47	32	26	132	112	97	72	58	77	38	29	112	147	90	66	59	54	15	33.001	121	63	100	51	49.999	58	33	38	103	118	75	65	58	64	34	20	76	130	86	6	47	17	24	5	90.001	20
ENSG00000102935	ZNF423	0	1	0	0	2	0	0	0	1	2	0	0	0	0	4	0	0	0	0	0	0	0	1	1	2	0	1	0	0	0	0	0	0	0	1	0	0	0	1	1	0	1	0	0	0	1	0	2	0	0	0	0	1	0	0	0	0	1	0	0	0	1	0	1
ENSG00000102962	CCL22	4973	4273	8524	195	7437	206	138	132	248	483	143	116	398	302	220	171	235	74	152	53	250	11	255	40	336	45	190	109	313	49	247	27	53	160	90	67	59	83	44	53	69	106	94	103	80	27	37	40	239	397	131	72	162	202	89	328	376	412	191	1438	114	2036	134	329
ENSG00000102967	DHODH	232	218.999	174	179	224	147.999	217	129.001	177	214	216	211	213	190	173.001	224	204	171	241.999	161	218.001	170	199	136	253	177	252	254.001	186	191.001	176	201	262.001	149	259	142.001	165.999	140.001	180.001	89	281	129	221	152.001	213	187	226	137.999	186.001	190.001	206	171.001	144	141	149	144.999	293	253	231.999	203	179	242.999	178	234.999
ENSG00000102970	CCL17	132	108	317	3	109	0	1	0	0	1	0	5	1	0	0	0	3	0	0	1	1	0	0	0	2	0	0	2	0	0	0	0	4	0	2	0	0	0	3	0	1	0	0	0	0	0	0	0	0	1	0	1	0	1	0	0	1	27	1	231	0	103	0	15
ENSG00000102974	CTCF	2518	2899.999	1840	2246	2222.001	1832	2437	2307.001	2939	2638.001	2428	2557	2464.001	2421.001	2968	3669.002	2971	2368	2392.998	2006.999	2317	2347.999	3237.999	2466	2872	2328	2521	2555	2347.999	2507.999	3134	2766	2108	1996	2234.222	1335	1579	1936	2768	1512.999	2245	1911	1977	1588.002	2102	2593.08	3039.53	2097.001	2057	2117.999	2119	1477.001	2181.999	2352.999	2209	2177	3054.999	3361.999	2029	2674	1879.001	1923.001	2619.999	2090
ENSG00000102977	ACD	639.999	797.001	668	616.999	754	457.001	816.999	590.999	623.999	768	775	641	763.998	675.999	647	931.001	572.998	726.001	742.001	604.002	687	477.999	761	568.999	778	649	796.999	686.003	700.998	449	702.998	654	565.999	644.999	826.999	459.001	527.998	416.001	648.001	471.001	493	659	628	524.999	558.001	493.001	771	546	526.998	709.999	654.001	468.001	583.999	477.999	602.999	669.001	808.999	794.001	691.998	702.002	513.001	790	612.999	776
ENSG00000102978	POLR2C	1437.001	1717	1204	2084.001	1588.999	1479	1612	1518	2258.001	1785	1470.999	2527	1765.999	1878	1861	2513.999	2107	1448.999	1576.999	1697	1582	1778.001	2123.999	1462.001	1780.001	1396	1661.999	1526	1588.999	1749.999	2134.999	1696	1276	1147	1698	910	1098.002	1411	1578.999	985.999	1228.001	1190	1520	953	1416	1583	1755.999	1292.001	1360	1417	1637.999	1017	1702.999	1642	1427.999	1376.999	1816	2076	1728.999	1550.001	1424.001	1615	1557	1686.001
ENSG00000102981	PARD6A	57.999	101	134	155	169	140	136	96	122	96	179	153.999	184	155	95.999	171	113.001	92	165	106	158	107	126	121	93	67	183	88	166	124	118	152	56	59	158	67	136.001	71	103	80	46	63	136.001	58	126	85	126	129	65	66	146	50	142	95	115	145	83	129	139.001	184	148.001	178	140	153
ENSG00000102984	ZNF821	378.001	109	96	171	138	167	133.999	222	214.999	187.999	222.999	178	216	185	566	375	238.001	158.999	218	180	194	271.999	605.998	205	310.001	160	225.999	282.001	198.001	320	583.999	263.001	276.001	98.999	185.999	189.999	127.999	234	374	91	257.001	103.001	150	251	150	363.001	408.001	126	188	122.001	151.001	176.001	184	289	348.999	129.999	314.001	125	197	223	140	208.999	321	231
ENSG00000102996	MMP15	14	14	24	33	18	8	8	22	18	12	26	27	18	19	22	17	13	14	26	26	20	26	18	19	19	22	30	29	21	20	17	14	12	12	18	15	19	15	13	5	13	6	13	15	23	20	14	5	5	10	24	12	22	13	13	12	14	41	29	22	12	29	15	19
ENSG00000103005	USB1	1015.999	1505.999	1082	1171.999	1285.001	996	868.999	1150	1233.999	1267	1217.999	1252.999	1297	1250	1326.999	1851.998	1285.999	1098.999	1175.002	961.002	1219.999	929.001	1449	1107	1416	1020	1239	1002	1291.001	944	1455.001	1368.999	875.999	810	1230	605	865.999	965.999	1174.001	729.002	889	841.999	1030.001	702	1140.001	1080.998	1342.001	1011.002	884.999	906	933	599	1135	927.001	1129.999	967.998	1193	1256.999	1024	1632	929.001	1221.001	1251.002	1044.999
ENSG00000103018	CYB5B	1224	1842.001	1156.999	946	1351.999	849	816.999	1009.999	1350	1431	1126.999	1011.999	1374.001	1038	1145	1536.002	1263	1005.999	1168	704.001	1265.999	860	1270.999	886.001	1521	976.001	1269	996.998	1346.001	838	1320.002	1036.998	1038	935.998	1118.001	499.999	745	735.998	1039.999	573.001	1051	775	923.999	627.999	928.001	952	1021	814.999	859.001	967	976.002	542	838	914.999	796.999	868.001	1166.001	2314.998	903	2155	742.999	2249.001	932.001	2176
ENSG00000103021	CCDC113	12	18	4	4	6	5	3	14	13	12	8	4	3	3	13	19	10	17	8	5	8	7	9	7	6	9	3	7	5	10	12	11	10	8	3	7	1	10	12	6	8	12	5	9	3	8	3	9	8	7	2	2	3	7	7	9	18	33	6	17	5	18	14	32
ENSG00000103023	PRSS54	0	0	0	0	0	0	0	0	0	0	0	0	1	0	0	0	0	0	0	0	0	0	0	0	0	0	0	0	0	0	0	0	0	0	0	0	0	0	0	0	0	0	0	0	0	0	0	0	1	0	0	0	0	0	0	0	0	0	0	0	0	0	0	0
ENSG00000103024	NME3	602	420.001	500.998	533	630	516.999	980	641	657.999	576.999	707	572	793	832.002	692.999	1114.001	599	599.001	716.001	523.999	784	597.001	874	629.002	721	456.999	691	440.999	788	604	707.999	718.999	534	557.998	711.002	300.001	564	577.001	598	491.188	527.001	569.002	502.999	311.999	708	557	638.001	648.001	472.001	534.001	551	326	815	524	670.628	681.998	683.001	387.999	544.001	522	612	663.999	651	602
ENSG00000103034	NDRG4	9	11	33	57	11	5	6	11	3	5	54.001	39	11.999	5	14	17	6	2	44	27	21	7	19	18.999	3	5	38.001	46	7	11	17	11	4	1	23.001	20	10	5	19.001	8	2	0	20	18	3	8	18	12	1	2	32	10	3	1	14.999	10	1	14	48	40.999	10	29	10	87.001
ENSG00000103035	PSMD7	1560.001	2093.083	1369.999	1537.001	1899.001	1472.001	1251.999	1373.001	2053	1704.999	1536.001	1736	1661	1998	1749	2283	1978	1438	1459.819	1330	1589.999	1827	1968	1426	1728	1351	1552	1690.001	1712	1686.999	2026.001	1678	1159.999	1104	1430	788	951	1308	1498.001	838	1305	1049	1253.001	1035.999	1290	1746	1722.63	1171	1227.999	1235	1220.001	925	1672.002	1619.999	1394.999	1273	1755	2341.999	1316	2235	1309.001	1837	1483	2139
ENSG00000103037	SETD6	636	579	391.548	472.001	357.001	300.464	447	608.637	522.684	655.185	587.299	506	460.675	429.424	668.483	896.969	606.825	746.486	578.058	497.001	474	653.487	809.038	592	775.23	602.797	509.031	843.626	462.999	612.61	778.001	782.002	785.999	568.34	628.935	527.715	334.009	501	760.001	328.571	789	546	518	579.2	476.301	715	861.335	495.332	601.379	590.356	527.132	615	480.279	547.177	659.179	496.232	871.898	341	518.001	250.999	369.738	135.604	705.177	150.999
ENSG00000103042	SLC38A7	284.999	390	336	245.001	475	249	231.001	332	293	420	265	249	274.001	292.999	385.001	581	304.001	330.001	316.999	223.999	325	266	412	399	361	256.001	294	348	341.999	310.001	396.001	390	299.999	283	285.999	211.001	243	239.001	380	276	253	277.002	294.999	231.999	296	335	459.999	383.001	253.999	269.999	244	254	275	269.001	330.001	356.999	338.001	252	263.999	282.001	231.999	129.001	350.999	137
ENSG00000103043	VAC14	1358.999	1257.999	1153	674	1576.999	684	892.999	963	1010.999	1220.001	834.999	711	932	896.999	1424	1456.999	1073.001	959.002	864.001	789	893	856	1602	849	1505.001	839	949	1362.002	882	935.999	1471	1000.999	1097	852	887	830	698	784	1250.001	698.001	1132.999	860	750.001	891	854.999	998.999	1429	758.001	958	969.999	717	862	863	837	1067.002	870.999	1418.999	1173.999	805.002	973.999	723.001	654.001	1119	686
ENSG00000103044	HAS3	67	32	45	68	47	44	57	30	73	36	46	78	47	61	36	71	74	44	55	76	51	66	41	50	70	67	62	84	55	63	41	46	43	49	59	47	54	45	26	29	54	38	45	41	61	47	59	37	42	54	56	29	74	53	33	44	46	24	72	19	37	15	30	12
ENSG00000103047	TANGO6	520	469	410	370	596	368	504	472	503	449	422	461	468	534	402	703	541	482.109	414	379	456	553	522	501	405	425	460	369	474	483	467	505	350	381	476	181	330	345	449	280	401	350	416	273	442	413	486	443	369	411	353	227	459	358	424	495	504	360	359	415	418	401.999	448	359
ENSG00000103051	COG4	1136.001	1464	1245.001	1132.999	1131.001	1139.001	1291.999	1133.998	1229.001	1427	1780.999	1229.001	2021.998	1429.999	1183	1867.999	1353.001	1259	1608.999	950.001	1731.999	796.999	1441	1198	1542	1163.999	1752.998	1157.001	1728.002	865	1286	1464.999	1151.999	1069.001	1595.001	581.001	1006	692.849	1163.001	779.999	1230	1079.998	1276	691	1323.999	831.999	1305	1085.001	1047	1187.001	1303.001	713	1199.001	722	1053	1017.999	1385.001	729	1289.998	1857	1091.998	1289.001	1098	1316
ENSG00000103056	SMPD3	58	61	56	74	41.065	30	61	79	64	98	86	73	58	48.245	107	120	48	115	92	74	48	53	120	88	71	73.349	100	94	74	48	98	74	63.358	64	99.001	53	41	40	109	69.61	56	85	63	41	59	52	87.648	74	62	77	89	89	50	50	111	95	107.001	16	80.999	49	39	18	102	27
ENSG00000103061	SLC7A6OS	1196.999	900.999	792.001	848.001	799	616	822.001	871	1129.999	1088.999	1056	724	916	803	1063.999	1494.001	1219	1102	1075	553.999	888.001	1081	1275	938.999	1209.999	944	1076.001	1217.999	939	1037.999	1142.999	1143.999	895	864.001	1008.999	717.001	581.999	830	905	495	988.999	849.999	743.001	769	741	1089	981	717	772.001	965	700.001	775	729	962.999	837.001	784	1155.999	642.999	766	773.999	593	690	875	624
ENSG00000103064	SLC7A6	7545.999	5891	3681	4767.001	4239	3747	4797.001	4932.915	4225.001	7112.999	5141.999	4800.999	5051.999	4562	6797	7966	4876.001	7071.999	5635.002	3939.001	4990.999	3926.998	8145.948	5947.003	8415.999	5536.999	5519.002	6815.998	5160	4010	7769.001	6578.998	7318	6167.001	6124	4516.598	3877.999	3379	7430	3440.001	7066.998	5528.983	5268	4411.999	5357.999	5463.999	7861.999	4543	6327.998	6148.001	5409.999	4970.905	4505.001	4600.998	6329.001	4959	9056	3603.999	5656.001	2753	3923.999	2004.001	6766.002	2085
ENSG00000103066	PLA2G15	269	262	391	211	396.001	167	215	165	156	244	225	259	219.001	214	243	318.999	178	166.999	241	177.999	206	173.001	298	202	232.001	154	229	177	225	160	247.999	216	135.999	137	194.001	89	167	164	168	146.999	151.999	160	184	130	187	192	219	185.001	116	160	183.001	95.001	223	234	169.999	188	198	271	205	232.999	180.999	211.999	163.001	266.999
ENSG00000103067	ESRP2	4	3	2	7	2	2	3	3	10	4	9	3	3	6	8	3	4	7	20	6	9	8	5	8	7	4	10	11	1	4	4	2	5	5	7	6	2	3	9	4	10	4	10	3	1	5	5	4	1	5	5	5	9	7	9	2	12	3	12	2	4	2	9	7
ENSG00000103089	FA2H	2	3	20	4	14	3	0	0	4	0	2	2	5	7	1	1	1	1	2	2	5	7	2	0	1	0	8	1	6	6	1	3	1	2	3	0	4	8	1	0	0	1	1	0	10	5	0	2	0	0	3	0	10	1	0	0	1	0	3	7	9	6	0	0
ENSG00000103091	WDR59	1160	1316.001	1131	1624	1388.001	1461	1494	1258.999	1656	1535	1898.999	1736	1914	1723	1510	2199	1759.001	1489.999	2001	1490.001	1847.001	1438.999	1843	1361	1419.001	1247.999	1896	1440.999	1875.001	1464	1620.001	1738	1382.001	1202.999	1875.999	948.999	1326.999	1118	1616	895.999	1307.998	1115.001	1573	974	1762.001	1517	1862.002	1135	1210.999	1308.999	1578.999	1105	1752.999	1191	1476	1321.001	1629.988	944	1792	1509.999	1480	1321.002	1528.998	1202.999
ENSG00000103111	MON1B	2316.999	2435.999	1619.974	2239.983	1877	2104	1550.999	2021.964	2888.999	2487.966	2057	2341.999	2212	2449	2291.001	3192.001	3027	2146.999	2041	2009	2068	2797.999	2680.923	1862.001	2513.999	1999	1952.902	2142.001	2124.001	2793.999	2429	2234	1758	1790.999	2012	1240.999	1498.001	2300.958	1906.001	1279	1842.956	1858.999	1714	1475	1839	2558.961	2092.943	1685	1784.998	2049.001	1675.999	1239	2482	2148	1673.999	1725.999	2535	3069.971	1725.002	2095	2021.001	1829	1713.999	1891
ENSG00000103121	CMC2	372.897	506.462	330.982	303.628	520	309.898	228.813	269.999	341.964	371.903	338.001	319.962	485.952	362.943	406	429.891	297.959	268.994	304.904	255.901	414.848	334.76	533	280.999	435.985	275.999	344.617	389.989	474.852	393.999	525.893	329.001	302.999	239.846	346.964	252.999	265.883	298	324.999	147	331.792	217	258.998	353.001	373.695	436.001	370.001	209.884	272.985	281.001	308	296.001	351.904	472.924	239.001	222.001	385.908	683.608	292.821	626.92	242	614.733	264.879	588.88
ENSG00000103126	AXIN1	1446	1419.001	1678	1837	1822.999	1335.999	2236.101	1614	1591	1723.001	2081.999	2092	1709.001	1827	2356	2532	1567	1621	1925.999	1885	1671	1738.001	2839.999	1606.999	1835	1393	2049.001	2066	1757	1857	2619.001	1873.001	1403	1346	2201.999	1270	1346.999	1466.001	2028	1107.999	1281	1358	1693	1543.001	1687	2053.001	2312.999	1502	1210	1511.001	1803	1373.999	1698.002	1724.001	1816.999	1589	1845	1244.999	1914	1477.999	1505	945.999	1893.999	1122
ENSG00000103145	HCFC1R1	245.001	296	281	348	318.001	266	288	316.999	309	296	403	378.001	346	279.001	393.999	422.999	302	238.999	378.999	315	329	316.999	392.999	250	318.001	214	413.001	349	321.001	303	339.999	381	225	205.001	354.001	221	238.001	254	296.001	223.001	200	179	307	212	267	291.001	392.001	275	205.999	226	298	197.999	327	284	238	309.815	246.001	538	342.001	488	256	588	272	609.999
ENSG00000103148	NPRL3	637	748.001	644.001	605.001	851.001	670	807	749	785.999	813	796.999	652	909	896	728.999	1200	747.001	821	736	586.002	827	587.001	922.001	832	763.999	697	871	538	831.001	628.002	864	985	642.999	681.001	760	365	749.998	607.999	860.001	659	619	604	703.999	370.999	791	708	1013.001	869	686	718	664.001	405	815	594.001	866	871.001	948.999	691.999	710	947.001	625	1019	935	936
ENSG00000103150	MLYCD	364.321	357.658	237.959	281.931	184.489	215.469	191.413	217.362	304.881	351.747	318.564	222.091	259.545	251.905	271.063	377.13	353.837	344.682	311.097	236.357	216.006	286.531	353.005	212.359	402.725	228.053	262.884	328.655	254.547	326.24	254.177	302.829	333.212	265.799	274.874	171.618	173.425	275.064	227.399	119.247	304.412	217.182	243.814	260.757	204.149	293.363	246.32	169.994	297.493	273.362	199.188	242.488	297.23	262.308	231.064	155.769	372.373	137.266	252.864	164.188	242.597	86.938	222.426	105.399
ENSG00000103152	MPG	518	754.999	556	650	733	587	528	584	828	777.999	830	758.001	987	801	675	1018.999	688	550	748	530.999	815	505	806	522.001	795	543	911	450	841	537	657	684	523	461	676	229	528	440	555.001	401	509.001	426	513	357	566	544	633.001	532.786	469	479	551.001	265	676	428	567	502	696	750	610.999	1207	579	1164	563	1198
ENSG00000103154	NECAB2	0	0	2	0	0	0	0	0	0	0	0	0	0	0	0	0	0	0	0	1	0	0	0	0	0	0	1	0	0	0	0	1	0	0	0	0	0	0	0	0	0	0	0	0	0	0	0	1	0	0	1	0	0	0	0	1	0	0	0	0	0	0	0	1
ENSG00000103160	HSDL1	458	484.999	376	455	470.999	343.318	450	500.001	355	510.999	477.001	423.999	430	428.999	598.815	803	389	467.999	476.001	336	405.002	402	733.999	566	517	425	472.001	660.001	434.999	365	659	609.999	476.999	429	567	382	285	309	609	335	431	413	419.001	428	378	445	615	463	427	465	424	394	401	480	461.001	492.145	603	414.999	438	413	310.002	254	492	274.001
ENSG00000103168	TAF1C	2724	2188.001	1947.001	2383	2010	2019.001	2423.999	2530.998	2693.001	3253.998	2612	2355.999	2467	2609.999	2757.999	4066.001	2929.001	2838.001	2784	2460.001	2410.001	2281.999	3178	2474	3418.001	2356.001	2818	2771.999	2557.002	2481.001	2760	3085.999	2759.999	2513	2843.999	1817.001	2070.991	2142.163	2855.001	1958.007	2545.002	2459.001	2391.002	1933	2504.001	2741.999	3115.999	2638.123	2304.998	2816	2577.999	2148.002	2587.999	2137.001	2785.999	2629.999	3280	1393.001	2794.001	1275	2147.002	986.998	2602.999	910.999
ENSG00000103174	NAGPA	716.999	567	613.999	752.001	731.001	592.999	743.002	799.999	810.998	756.001	568.001	701	670	891.999	871	1148	843	719.002	561	708	627	726	939	713.999	826	642.999	553	694	654.999	721	893.999	858.001	645	541.999	564.001	478.001	493.999	610.001	732.001	584.999	601	531	552.002	485	614.999	797	856	665	530	667	552	463	808.999	651	729.999	756	796.999	321	644.999	506	619.999	261.001	758.999	284
ENSG00000103175	WFDC1	0	0	1	0	0	0	0	0	0	0	0	0	1	0	0	0	0	0	0	1	0	0	0	0	0	0	1	1	0	0	0	0	0	0	0	0	0	0	0	0	0	0	0	0	1	0	0	0	0	0	1	0	2	1	0	0	0	0	0	2	0	0	0	3
ENSG00000103184	SEC14L5	0	0	0	0	0	0	0	0	0	0	0	0	0	0	0	0	0	0	0	0	0	0	0	0	0	0	0	0	0	0	0	0	0	0	1.066	1	0	0	0	0	0	0	2	0	0	0	0	0	0	0	0	0	0	0	0	0	0	0	0	0	0	2	0	1
ENSG00000103187	COTL1	6501.002	17689	6785.992	8273	8929	9574.001	4476.999	7439	14807	12813	8640	9462.403	13408.999	11716	10120	11403.001	13523	6805	8374.761	5381	11241	7960.001	11051.888	5953.92	13765.301	7396.139	9670	6241	11977.999	8391	11005	7599	7645	5336.001	7127	2487	7640	6747	7463	4090	7635	5278	6447	4186	8620	7862.999	8218.957	5914	6522	5501	6141	2404	8833	7667	6510.004	5768.001	9567.129	21275	6750	21192.999	7727	25762.243	7397	22421.951
ENSG00000103194	USP10	2050.998	2193.999	1396	1499	1686.999	1227.001	1273	1416	1610.901	1823	1839.999	1734	1837	1463	2008.999	2289.999	1724.001	1654.001	1777	1301.001	1680	1942	2453	1396.001	2175.002	1550	1928.001	2079.999	1616	1917.001	2228.999	1601	1684.007	1242	1790	1087.001	1144.053	1504.845	1635.999	840	1725.04	1208.001	1405.997	1273.995	1430	2056.001	1853	1149.002	1368.999	1558.999	1365.998	1284.999	1275.999	2021.904	1360.001	1342.999	1935.992	2554.999	1277.001	2502.001	1152.019	1782.095	1543	1810.002
ENSG00000103196	CRISPLD2	6	14	19	2	21	14	8	3	2	5	2	7	9	12	8	6	9	6	5	6	12	15	10	3	7	5	5	9	14	22	9	9	2	4	5	2	11	8	9	2	1	2	2	5	7	7	6	5	8	12	4	1	8	11	5	6	8	10	4	11	12	6	3	8
ENSG00000103197	TSC2	2796.176	3091.999	2164.001	2486	2492	2285	2478.999	2664.999	2798	3191.001	2870.998	2318.999	2836.001	2786	2587.998	4787	2956.003	3042.998	3057.999	2393	2942.004	2227.003	3201	2797.997	3330.999	2377.003	3099.003	2371.997	3079	2249	2827	3386.999	2489.001	2805	2865.997	1504.001	2432	1927	2971.001	1954.999	2147	2723.996	2567.003	1722.998	2962.998	2419.001	3184.001	2502.046	2480	3020.999	2661.999	1743.001	2776.004	1957.998	2829.002	2846.998	3586.002	1662	2871.998	1657.999	2509	1224.001	2875.999	1163
ENSG00000103199	ZNF500	587.999	470	414.999	393	425	342.001	534.999	447	511.001	648	549	394.001	461.001	462	428	811	539	625.001	525	386	497.001	396	582	553	715.999	528	516	498.999	448	423	485	591	590.001	539.001	538.001	265.001	299	341.999	487.001	371	552	565.999	367	291.001	428	412	535	443.999	441.163	583.001	331.001	361.999	433	382	436.001	462	681.001	261	414	325	341.001	218	436	217
ENSG00000103200	ENSG00000103200	0	0	0	0	0	0	0	0	0	0	0	0	0	0	0	0	0	0	0	0	0	0	0	0	0	0	0	0	0	0	0	0	0	0	0	0	0	0	0	0	0	0	0	0	0	0	0	0	0	0	0	0	0	0	0	0	0	0	0	0	0	0	0	0
ENSG00000103202	NME4	454.002	378.414	406.001	440	625.999	447	717	569.999	481	447.001	635.999	580.999	659	598.095	641.999	926.998	482.09	560.001	604.11	512	584.067	631.001	782.001	723.205	513.122	470	624.099	416.117	576	630	799.367	801	496.165	403	631.728	325.999	559.31	476.999	789.227	500.086	425.999	409.001	519	311	603.001	647	927.001	673.058	454.002	501	609	322	684	567	811.281	669.198	669.998	545.497	598.999	372.999	527.002	686	873.229	646.408
ENSG00000103222	ABCC1	3892.001	3961.998	3183.999	3380	4049.001	2728.999	2419	3004.999	3674	4088	4557	3425	4018	3255.999	4778.999	5027	3528	3160.001	4406	2299	3630	2138.001	5507	2621	5098.001	2769	4545	3319.999	3888	2367.001	5203.001	3241	3172.002	2726.998	3632	2146.001	2060.001	2129.001	3284.001	2127	3387.001	2838.999	3032.001	2548.001	2718.001	2540.001	3734.999	2707.001	3216	3605.001	3277	2874.999	2754.001	2919.001	3160.025	2879	4649.001	4247.001	3488.001	5023.001	2451	4447	3583.002	4517.999
ENSG00000103226	NOMO3	616.898	860.615	414.143	506.476	1274.215	783.897	389.78	633.606	716.473	868.554	508.253	418.326	1088.922	1043.741	956.224	1178.238	687.207	762.442	550.16	418.257	960.731	854.269	1050.755	707.492	801.31	685.053	504.791	719.022	1041.511	832.389	1051.456	833.142	645.511	565.428	515.191	419.344	710.945	630.679	843.94	387.025	691.519	586.625	505.751	388.938	851.342	999.059	874.15	463.008	638.058	664.751	504.865	519.493	944.047	1009.27	665.352	642.623	861.855	695.577	528.998	261.507	783.493	789.585	737.653	442.429
ENSG00000103227	LMF1	497.118	401.999	351.101	393.246	469.123	388.352	564.32	331.999	506.001	468.03	559.409	401	571.257	544.001	365.021	633	543.16	425.001	581.024	390.474	664.999	432.998	498.303	422	584.333	382	620.212	419	587	482.558	452.073	474.199	439.134	427.999	559.553	255	458	432.999	449.676	265.52	414.071	408.045	485.228	244.001	644.747	496.001	502.189	363.002	387.921	462.001	526.001	288.041	576.039	402.999	455.001	379	542.124	197.999	598	292	467.547	241.001	480.049	278.365
ENSG00000103241	FOXF1	2	0	0	0	1	0	0	1	0	1	0	1	0	0	0	0	0	0	0	0	0	0	0	0	1	0	0	0	0	0	1	0	0	0	0	2	0	0	0	0	0	0	0	0	0	0	0	2	1	0	0	0	0	0	1	2	2	0	0	0	0	0	0	0
ENSG00000103245	CIAO3	767.999	755.001	670	785	814.79	643	669.002	805.001	712.001	876.001	922.001	818.998	929	810.999	735	1234.001	617.001	769	944.002	784.001	915.999	632.002	953.001	744	942.999	633.001	1004.999	751.999	947	678.998	809.001	935.001	676.998	693	948.001	477.001	702	554.001	797.999	532.002	696	626	753	459.001	870	762	815.999	666.001	583.999	733.001	792	526	847.999	567.999	765.001	739.001	949.001	728	903	626.001	693.001	547.998	730	463
ENSG00000103248	MTHFSD	424	407.001	339.001	287	322.001	242.999	395	395	356.001	509	483	256.001	429	345.002	444.002	677	359	413	511.998	233	410	246.999	444.001	443	498	439.001	470.001	356.998	403.999	285.001	469.001	458.999	454.999	371.999	440	221	262.999	204.999	381	319.001	407.001	382	310.001	290	326.001	278.001	447.998	396	306	388	341	248.001	288.999	261.001	392.001	443.001	491.999	397	329.999	402.999	230.001	284.999	382.001	317.999
ENSG00000103249	CLCN7	3066.002	2752	2247	2261.999	3584	2174	2462.17	2812.999	2687.014	3056.001	2359.001	2365	2585.999	2948.999	3041.002	4436	2734.001	2874.001	2440.999	2071.998	2678.002	2646.001	3624.999	2483.999	3543	2168	2563.001	2938	2735	2871.81	3282.999	3032.001	2706.999	2467	2591	1929.999	2203.001	2557	2778.999	2075	2475.001	2484.999	2157.002	1977.009	2619.001	3174	3171	2575	2400.001	2637	2155	2132.134	2798.001	2583.999	2708	2800.002	3367	1480.999	2297.002	1506	2299	1113.001	2788	898
ENSG00000103253	HAGHL	832	625.999	320.999	310.001	340.999	228	435.999	674.999	347.998	1018	519	349	362	348.001	607	1034.001	324	1350.001	470	339	328.999	429	801	841.999	966	897.002	510	808.001	311.001	401.999	723	1024	857.002	1048	584	570.999	298.999	378	754	535	888	976.001	367.999	650	352	596	838.999	677	928.001	961.001	438.001	607.999	343.001	419.999	818.001	664.001	1519.001	156.001	399.999	179	304	147	815	129.002
ENSG00000103254	ANTKMT	311	190	254.999	231.999	230.999	135	208	178	222	262	376	247	233	193.999	186.002	284	222	291	313.001	270	197	198	258	204.999	307	223	375.002	292	192.001	185.001	227.001	264	283	220	388	193.001	196	151.001	245	147	261.999	243	287.999	226.999	159.001	162	254	206.999	247	237.002	322.999	230	197.999	165	253	194.001	406.001	114.001	299.999	213.001	154	134	276	101.001
ENSG00000103257	SLC7A5	4437.852	3845.153	1416.149	2294.838	2499.013	1735.203	430.666	1626.582	2560.221	2294.259	1203.63	2936.68	1555.608	2055.738	3545.709	2183.981	2425.56	1612.469	1139.173	2267.88	1336.384	3391.627	3682.346	926.38	4406.385	1318.409	1361.425	6387.152	1450.05	3599.524	3775.016	1280.961	2447.377	1192.678	1245.837	4450.461	1120.241	2969.787	1808.652	608.109	2806.602	1262.699	1165.274	5897.006	1163.172	4684.882	2023.267	939.881	1847.421	1651.009	1116.03	3879.886	2025.614	3970.715	1566.419	1120.951	2843.074	12900.611	1268.973	2315.104	1875.165	4727.579	1676.183	4704.864
ENSG00000103260	METRN	126.014	150.999	135	160	135	85	120	118	123.999	132	194	181	127	123	114	183	146	106.001	142	177.001	130	127	115	106	139.999	100	197	127	128	123	101	154.001	111	117.001	180	82	134	115	123	92	101	105	142	100	117	122.999	155	112	116	134.001	160	110	137	105	126.999	135	145	132	162	104	125	138	138	119.999
ENSG00000103264	FBXO31	1847	1277.169	980.001	1031.623	1106	886	1005.999	1450	1108	1668.391	1211.031	1084	1371	1136.999	2280.001	2220.396	1059.554	1326.001	1160.001	976.999	1244	1672.242	2625	1352.999	2146.272	1225.999	1232	2227	1171.897	1649.326	2369	1540.001	1617.796	1151.944	1267.214	1566	948	1287.001	1817.892	913.001	1727.001	1149.963	990	1498.999	1185.999	2361.001	2077.919	1171	1344	1268.999	1027.87	1562	1206.774	2100.002	1635	1381.043	1980.226	1397.999	1016	945	1059.999	705.801	1686	696.585
ENSG00000103266	STUB1	1190	1175	1248.001	1150.999	1662	1084.999	1559	1346.999	1303.999	1403.215	1558.999	1454	1641.001	1515	1317	2054.999	1204.001	1337.999	1448.999	1233.999	1548	1207.999	1596	1310	1307.999	1190	1616	1175.999	1556.999	1218.001	1572.001	1526.001	1116.999	1156.999	1630	781	1213	1077	1336.999	971	1079	1096.652	1313	935.001	1294	1352.001	1570.001	1279	1006.001	1226	1345.001	842.001	1439.999	1060	1254	1291	1551.001	979.999	1359.999	1419.001	1133.001	1138	1378	1079
ENSG00000103269	RHBDL1	15	13	16	37	11	29	16	10	14	12	28	37	26	32	17	39.001	19	19	36	45	30	23	22	10	19	17	24	26	28	45	22	20	12	14	41.999	39	28	16	15	18	11	14	39	23	27	16	19	10	12	16	35	18	44	14	17	16	8	24	26.999	7	40	13	23	14
ENSG00000103274	NUBP1	488.999	553.001	454.001	420	508	360.001	394.001	446.999	637.001	517.001	415	498.999	436	470.999	582	710	633.001	382.001	367	449.999	414	692	592	468	498.999	407.001	416.001	476.999	401	711	586	523	394.001	325	376	239	248	546.999	410	258	380.001	308	312	259.001	365.012	616	424.999	359	324.999	378.999	298	277.001	414.001	516.001	398.999	385.001	573	616	320.001	527	370	491.999	440	446
ENSG00000103275	UBE2I	3206.997	3488.997	2638.999	3311.001	3113	2838.001	3123.434	2767	3701	3398	3098.999	3571.001	3284	3686.999	3495.002	4593.999	3888	3119.998	3374.999	3177	3262	3383	3992.002	2889.999	3529	2622.998	3335	3319	3348.002	3520	3644.001	3411.998	2659.001	2578	3318.998	2178.001	2384.999	2846	3062.002	1983.002	2587	2433.999	2988	2367.001	2990.998	3551.986	3620.002	2650.002	2556.001	2962	3113	2439	3383	3334	2899	2774	3646.998	3706.001	3212	2863.001	3021.001	2835.999	3062.999	2846.986
ENSG00000103310	ZP2	0	0	0	0	0	0	0	0	0	0	0	0	0	0	0	0	0	0	0	0	0	0	0	0	0	0	0	0	0	0	0	0	0	0	0	0	0	0	0	0	0	0	0	0	0	0	0	0	0	0	0	0	0	0	0	0	0	0	0	0	0	0	0	0
ENSG00000103313	MEFV	6	6	6	3	42	1	2	2	8	5	4	9	2	4	2	4	2	1	2	5	6	2	3	1	2	2	3	2	6	9	6	1	4	3	11	3	1	0	4	0	7	4	1	4	7	4	1	0	1	7	7	0	5	1	1	0	5	0	5	3	1	1	2	0
ENSG00000103316	CRYM	2	4	1	0	0	0	0	0	0	1	0	0	0	0	0	0	0	0	0	0	0	0	0	0	0	0	0	1	0	1	0	0	0	0	0	0	0	2	0	0	0	0	1	2	0	0	0	0	0	0	0	2	0	0	0	0	0	0	0	0	0	0	0	1
ENSG00000103319	EEF2K	540.001	625	651.001	856.001	681	603	594	418	645	480.999	847	877	730	655.999	542	813	754	381	854	674	773	503	615	338	529	296	858	428	714	602	494	459	319	329	787	242	456	453	410	274.001	286	330.001	640.001	294	589	448	439	335	332.999	407	611	241	639	399	357	306.999	423.001	572	733	731	509.999	726	306	681
ENSG00000103326	CAPN15	1819	2947	2240	2262.001	3039	2632.001	2063	2024	2666	2643	2867.999	2374.999	3570	3465.999	2379	3461	2535	2423	2632.999	2189.999	3265	2821	2820.999	1964	2679	1796	3046	2483.001	3603.999	2832	2441	2438.001	2003.001	1837	2849.001	1581	2944.999	2268	2525	1473.001	1714	1822	2544.999	1628.998	3443.001	2895.001	2803	2029	1844	2216	2550.999	1649	3445.001	2176	2395.002	2114	2741.999	1855.999	2642.002	2583	2943	2043.999	2272	1803.001
ENSG00000103335	PIEZO1	3855	4986.999	4626.999	4901	5943	5297	3837	4330.001	4207.999	4669	5986.001	5203	7066	6424	3829.999	7272.999	4398.998	4515	5929	4729.999	6746.999	5134	4378.999	4656	4275.002	3604	6233	4098	7027.998	5236	4143	6002	3481	3535	6673	2167	5604	4346.999	4889.999	3306	3050.002	3440.999	5358.999	2847.999	6538.001	4715	5539.998	4333	3233.001	3806	5394.001	2205.001	5930.999	3427	4042	4044.998	4632.001	3415	5580	5648.001	5431	4528	4450.002	3703.999
ENSG00000103342	GSPT1	3146	3331.001	2348.001	2760.001	3202	2171.001	2278.998	2187.999	2652	2587	2788.001	2874.999	2979	2756.001	3136.999	3464	2571	2450.999	2669.001	2163.002	2737	2853.999	3796	2119	3411.999	2241.001	2840.001	3575.001	2775.999	2995	3638	2421.001	2689	2026	2807.001	1952	1783	2205.001	2781	1217	2694	1989	2302.001	2487.999	2395.001	3318	2918	1767	2088.999	2209	2367.999	1978.001	2390.001	2851	2264.001	1974	2968.001	5453	2373	3135	2141	3435	2614.999	3529.999
ENSG00000103343	ZNF174	310	327.999	253	278.001	270	245.999	333	403	300.001	356	380	320.001	384.001	282.001	419	553	343.999	356	403	212	326.001	379.001	466	382.001	338.999	311.999	417	345.999	338	404	473	399	296.001	263	365	209.001	191.001	325	346	219	290	262	274.999	235	253.999	376	394	304	283	314	253	198.001	284	348	351.999	314	389	317	296.999	460	224	308	363	325
ENSG00000103351	CLUAP1	629.001	517.001	292.002	275	390	303	346.001	357	579	778.999	455.999	348	544.155	417.001	392.002	590	470.999	754.001	446.001	218.048	524	451.002	524.001	488	823.998	626	466.999	417.999	489.001	412.999	509	465	767	530.949	379.336	240	360	341.999	372	209.999	771.999	535	376.999	245	436.999	505.001	479	272.998	576	670	345	353.001	441.19	491	373.001	368.001	951	310.999	345	332.242	376.999	326	425.511	348
ENSG00000103353	UBFD1	1034.314	1069	727.999	908.994	743	783.999	571	836	1023.002	979	945.999	841	979	980.999	1142	1364	1059	894	938	607	987	996.999	1225	813	1160	739.001	949.999	1029.001	952	1038.001	1260.999	1002	817.001	709	819.999	548.999	562	781	808.999	533.001	809.001	655.999	722	661	744.001	966.999	902.999	677.999	756	856.001	739	632.996	900.001	902.001	780	739.001	1044	1017	734	1055.001	670.999	728.984	798.997	886.999
ENSG00000103355	PRSS33	0	0	3	4	0	1	0	1	0	2	1	3	4	0	1	0	2	1	4	1	0	1	0	1	0	0	2	3	1	2	0	1	1	1	1	1	0	0	0	1	6	1	3	1	0	2	1	1	1	0	1	4	0	0	0	0	0	1	5	6	0	0	1	0
ENSG00000103356	EARS2	517	579	360	255	515	274	283.001	329.001	467.001	479	368	301	370.001	349	466	573.999	439.999	389	319.999	291	308	531	492	292.999	589.001	362.001	386.001	539	335	478	473	369	569.999	291.999	328	333.001	241	383.999	415.996	155.999	596.001	315.999	275	406.999	266	495.999	491.001	242.001	414	380.001	249	356.001	335.001	399.999	353	254.999	658	680	268.999	344	300	308	336.999	345.999
ENSG00000103363	ELOB	1480	1925.001	1516	1531	1953.999	1484.999	1472.97	1518	1752.001	1778	1687	1917	1946	1966.999	1764.001	2322.001	1593	1355	1642.999	1334	1638	1530.001	2044	1398	1850.002	1317.999	1770	1468	1652.001	1629.999	1912.001	1726.999	1275.002	1168.999	1775.001	946.001	1219.998	1277	1541	969.999	1359.999	1140	1428.001	1061.774	1405.001	1520	1731	1325.783	1293.999	1387	1359.001	991.999	1465.001	1374	1343	1469.999	1724.001	1615	1403	2141.001	1313	1938.001	1494	1788
ENSG00000103365	GGA2	4134.999	3931	2727.001	3704.001	3068	2834.311	2808.001	3514	3662	4340	4038.999	3813	3758.999	3473.999	4310	5699.999	3870	3831.001	4071	3028.001	3628.001	3569.002	4972	3385	4701.001	3516	4084.999	4770.999	3574.999	3713	4950	4169.001	3673	3036	3850.999	2449	2217.002	2832.999	3720	2110	3543.001	3009	3142.001	3409	2874.999	4268.999	4145.001	2852.001	3423.999	3529	3372	2946	3366.999	3348	3324	3081.001	4767.001	3546.723	3418.001	3990.001	2666	3695.998	3569	3891.999
ENSG00000103375	AQP8	1	0	0	2	0	0	0	0	2	1	0	1	0	2	1	2	5	3	1	3	0	7	1	0	4	1	1	6	1	2	3	0	0	1	0	5	0	1	1	2	1	1	0	4	2	5	1	2	0	0	0	2	0	1	1	3	1	0	0	0	0	0	0	0
ENSG00000103381	CPPED1	330.001	541	337	200	622.999	263	122	220	263	257	239	188	421	287	282	308	293.001	192	224	131	302	227	323	167	341	169	259	213	343	213	307	209	227	159	191	95	230	189.001	234	130	230	144	204	140	248	235	233	142	153	163	164	84	245	257	173	148	264	839	149.001	651	195	756	219	543
ENSG00000103404	USP31	183	218	104	114.999	150	107	94	174	166	164	96	137	121	115	204	236	153	161.001	117	110.999	113.001	204	237	162	169	126	116	223	103.999	197.999	210.999	186.001	178.999	149	134	148	102	129	238	101	186	101.999	117	141	141	235	205	120	170	148.001	101	182	140.001	168	182	121	247	211	129	149	106	160	189	136.001
ENSG00000103415	HMOX2	955	1126	1385.001	1341	1404	1192	1426.001	1122	1272	1269.001	1719	1547.001	1730	1436.999	1529	1615	1311.001	998.001	1572	1284	1576	1153.001	1792.999	1075	1270.999	968	1698.001	1325.999	1489.001	1078.999	1742	1334.999	1015.999	816	1643.999	705.999	1137.001	859	1372.999	749	996.001	797.999	1332	855.001	1302.998	1197	1621	1145.998	803	866.999	1279.999	726	1325	995.001	1144	1030.999	1216	1153.999	1316	2025.999	1117	1351.999	1341	1308.999
ENSG00000103423	DNAJA3	1652	1439	1176.491	965.001	1320.999	814.999	1419	1317.122	1100	1693	1429.999	1080	1439	1097	1553.001	2119	1135	1523	1363.001	937.001	1383.001	1046.002	1928.998	1425.999	1864	1350.999	1449.001	1673	1413	1057	1780.999	1626.001	1475	1200.001	1442.001	952.001	888.999	752	1490	968	1515.001	1188.001	1170.999	1089.99	1189.002	1320.001	1754	1273	1173.001	1452.001	1102.998	1233.999	1065.001	1114.001	1361.001	1454.019	1791	1798.001	1221	1197	887.001	1245	1488.998	1458
ENSG00000103426	CORO7-PAM16	4.596	26.643	11.976	11.239	27.389	7.653	35.035	23.092	32.921	0	4.348	29.319	18.404	54.125	60.87	109.496	39.389	12.073	66.598	22.548	28.594	14.299	26.747	31.786	0	20.545	60.077	4.532	6.348	26.61	40.46	35.133	9.879	24.86	15.291	4.753	10.602	16.158	22.376	22.362	12.819	0	30.6	16.42	11.572	4.188	34.175	32.442	0	3.787	26.081	23.446	50.445	4.966	53.409	20.226	8.62	34.736	4.907	51.199	4.287	14.105	4.859	36.87
ENSG00000103429	BFAR	1087	1192.999	960.999	1064	1106	832.001	1021.001	858.001	1143.999	1188	1200.999	1264.001	1183.999	1075.999	1176	1415	1197.001	946.001	1206.999	968.999	1197.001	911.999	1384	965	1234	901.999	1263	1169	1158	908.999	1351	981.999	874.001	788	1273.999	605	744.001	748	1013	659	912.999	769	1025.001	712.001	926.999	1004	1092	794.001	782	883.999	994.001	655.001	914	892.999	870.001	845	1176	1373.999	1028.999	1419	843	1085	979.001	1281
ENSG00000103449	SALL1	0	0	0	0	0	0	0	0	0	0	0	1	0	0	0	0	0	0	0	0	0	0	0	0	0	0	0	0	0	0	0	0	0	0	0	0	0	0	0	0	0	0	0	0	0	0	0	0	0	0	0	0	0	0	0	0	0	0	0	1	0	0	0	0
ENSG00000103460	TOX3	0	0	0	0	0	0	0	0	0	0	0	0	0	0	0	0	0	0	0	0	1	0	0	0	0	0	0	0	0	0	0	0	0	0	0	0	0	0	0	0	0	0	0	0	0	0	0	0	0	0	0	0	0	0	0	0	0	0	0	0	0	0	0	0
ENSG00000103472	RRN3P2	100.556	103.78	59.154	81.9	54.718	86.055	80.83	80.616	93.791	92.562	107.247	114.713	100.867	85.994	120.812	204.594	99.895	68.087	78.085	69.354	100.955	105.902	168.528	85.209	124.835	64.252	102.028	132.747	91.048	105.164	163.009	122.592	94.254	80.094	72.242	83.683	51.495	84.779	127.852	75.075	107.05	78.606	79.191	66.712	78.631	127.793	147.608	79.472	76.191	74.252	78.964	103.029	117.037	111.847	112.799	103.28	121.663	82.507	91.114	76.694	95.035	52.246	104.979	47.991
ENSG00000103479	RBL2	11136.001	8807.999	12769	15344	10163.999	10608.001	13291	5999.864	12221.001	10156	18490.971	15632	13605	12729.999	7453.001	10548	13654.001	11965	18191.998	13603.001	13289.999	11261.001	9294.999	7751.001	11411	10336.998	17847	11302	13893	10991.999	8310	8518.001	10632	9401	19358.002	6280.001	9266.012	8608.001	7867	4293.953	10533	8889.001	16609.999	7685	12601	10377.001	8227	6492.001	8901	9646	16041.999	7339.999	12203.999	8079.999	6279.455	5914	12537	4089	16049.999	12166.001	10188.999	6237	7084	5592
ENSG00000103485	QPRT	23	81	73.001	82	59.019	60.999	13	37	71.001	45.999	79	97	78	71	30	56	57	19	80	31.999	68	31	33	21	64	15	115	70	63	65	37	29	28	16	80	33	35	36	28	20.999	15	20	60	37.001	66.001	34	40	14	20	17	52	24	58.999	33	16	21	39	222.001	88	295	48	484	18	431
ENSG00000103489	XYLT1	2090	3002	1918	2195	2152	2184	2543	3739	3225	3565	1843	2491	2286.019	2900	1403	6170	3465	3795	1901	2228	2069	2684	1733	4477	1945	3281	1826.906	1150	2259	2644	1622	4876	1522	2996	1818	622	1686	2240	2060	2609	1636	2789	1746	644	2069	2359	2157.001	3422.009	1992	2841	1600	598	2399	1833	1609	3569	2892	743	1642	2027	2261	1415	1800	1136
ENSG00000103490	PYCARD	228.999	313.999	444	366	503	297	296	231.001	316.999	336.999	478.999	413	502	412.001	289	375	288	185	491	274	463	225	332	215.999	327	224.999	492	221	435.999	211	283.001	275.999	207	178.986	416.001	89	308	138	236	154.999	199.999	157.999	366.999	150.001	296.999	165	295	230	172	174	331.001	111	294	134.999	192	201	252	261	370.999	663	239	475.001	190.001	422
ENSG00000103494	RPGRIP1L	77	103	80.001	65	69.001	69	51.999	81	63.999	78	72	55	94	80	60.001	143	66	70	80	54	87	70.001	72	73.999	68	55	70	52	67.999	68	76	92	86	59.999	83.001	40	44	53	70.001	51.999	56	79.001	79.001	43	72.999	63.001	81.001	65.999	65.999	75	65.001	54.999	54	67	80.999	68	109	158	73	106	46.001	78.001	72	85
ENSG00000103495	MAZ	6518.001	6469	4426.002	4932.999	5280.708	4140.755	5721.001	7921	5414	7207	5130.95	5592.001	5443	5489.907	9694.669	11136.001	5346.001	6524.999	5188.953	5106.001	4994.999	6189	11099.931	7666.917	7611.727	5818	5525	8240.86	4993.923	6543.673	10883.796	9142.502	6200.922	5171.9	5906.932	5233	4141.999	5293	9217.913	5556.887	6256.921	4960.918	4817	5701.92	4876.001	7975.001	10723.948	7387.999	5648.925	5292.999	4825.998	4992.926	5040.922	6810.929	8269.505	7627.999	7963.001	7616.001	5169.999	5873	4124.941	5648.001	8997.998	5900.909
ENSG00000103496	STX4	1038.001	942	1289.998	1197	1438.999	920	1376.998	1122.002	1028	1077.002	1458	1245	1355.002	1186.001	1238.999	1828.001	1072.999	932.001	1605.002	1139.002	1237.001	826	1453.001	1081	1058.999	852.999	1513.999	1042	1305	901	1322	1391.001	771.999	844.999	1511	692.998	901	786.002	1198	864	660	756	1152.999	726.002	1134	928	1417	1063.999	707	1027	1230.999	731.001	1137	877	1083.001	1302	947.999	768.001	1301	1132.999	890.998	1114.999	1085.001	1133.001
ENSG00000103502	CDIPT	1628	1558	1425.001	1525.999	1592	1357.999	1662.999	1570.001	1504	1720.999	1766	1679	1800.001	1614	1726	2428	1528	1513.999	1659	1354	1656	1322	1935	1544.008	1657.002	1498	1866	1628	1555	1395	1822	1612.999	1402	1348.847	1893.001	1031	1233	1213.001	1523.001	1137.999	1387.002	1302.999	1412	1034.999	1363	1384	1706	1406.001	1257.999	1500.001	1421	1032.999	1476	1214	1300.001	1351.999	1819.001	1256.999	1390	1832.001	1221	1301.001	1486	1238.999
ENSG00000103507	BCKDK	471	593.999	648	442	985.001	376	462	443.001	428	482.999	689.999	592	580	444.001	444	672.999	368	412.999	732	367	548	236.999	468.999	447.001	439	386	738	317.999	578	260	500.001	538.999	355.999	343.999	598	189.001	393.001	219	434.001	331	326	323.999	520	259	434	227	540	441	315	401.001	573	210.001	427.999	217	407	464.001	442	890.999	542	951	353.999	1296.999	397.001	1428
ENSG00000103510	KAT8	1334	1082	1051	1280.001	1389	1140.999	1677	1226	1486	1396	1485.999	1361.999	1476.001	1562.001	1526.001	2034	1437	1339.999	1444.001	1270	1448.001	1489	1791.001	1393.999	1471.992	1143.999	1569	1322.001	1454.001	1582	1698	1566.001	1210	1140.001	1493.999	809.001	1133.999	1285.001	1466.999	933.001	1162	1067.001	1281.999	1024	1494.001	1670.998	1787	1307.999	1062.999	1363	1340	1131.001	1548	1398.001	1422	1405.001	1528	698	1457.001	898	1258.999	829.001	1500.999	820
ENSG00000103512	NOMO1	1294.505	1668.872	1353.751	1370.606	1882.599	1353.883	1294.508	1614.78	1425.426	1597.901	1371.417	1463.388	1681.665	1609.058	1761.964	2375.144	1566.569	1414.034	1393.416	1267.468	1550.472	1266.683	1962.239	1543.228	1535.357	1372.714	1606.149	1475.835	1640.378	1334.638	1941.015	1781.039	1205.872	1204.042	1539.213	893.277	1066.104	1042.841	1762.943	975.953	1243.952	1201.17	1314.818	996.582	1470.169	1349.531	2124.741	1330.983	1288.826	1376.727	1405.935	1037.535	1518.622	1298.038	1628.353	1386.731	1702.201	1740.231	1326.659	1621.953	1299.793	1621.201	1832.04	1567.798
ENSG00000103522	IL21R	2453.999	1414	974	1046	1154	1064	950.001	1722	1659.001	1409	1418.001	1286.001	1360.999	1337	4282.002	2555.001	1421	1028.999	1338	1099.001	1224	2670	4752.999	1304.089	2394.999	1004.999	1471	2654	1166	2503	4639	1660	1516	837.001	1372	1633	954	2060.001	2585	731	1586	714	1051	1965.999	1038.001	3098	2719.001	967	1265	941.001	1050.001	1451.999	1497.001	2891	2126	1067	1726	2858	1115	994.999	1193	1685	2330	2211
ENSG00000103528	SYT17	0	0	11.001	3	16.001	2	1	1	0	1	4.999	4	2	2	0	0	0	1	4	2	3	3	1	0	0	0	2	4	4	0	0	1	0	0	2	0	1	1	2	2	0	0	2	0	0	0	4	0	0	0	2	0	3	0	0	0	1	1	1	6	0	5	1	0
ENSG00000103534	TMC5	1	1	1	0	0	2	0	0	0	0	0	5	3	2	4	0	1	0	2	3	0	0	2	0	0	0	1	0	5.999	2	0	0	0	0	8	0	2	0	2	0	0	0	0	0	1	1	0	0	0	0	6	0	4	0	0	0	0	0	3	11	0	0	2	0
ENSG00000103540	CCP110	456.998	962.999	421	492.001	479.999	358	406	438	525	628.999	515.999	472.999	579.001	455.999	515	746	511.001	515	543.999	268.002	475.999	319.999	615.001	443.001	641.001	472	565.999	450.001	508.001	317	597	550.002	409	431	554.001	204.999	319.999	289.001	499	274	381.001	382.999	461	289	448.999	354.001	547	366	416	480	505.001	240	318	434.001	425.001	451.001	554.001	1034.001	454.001	1043.999	286	1112	508.999	973.999
ENSG00000103544	VPS35L	776.999	1062.999	795.001	781	913	663.341	743	763	940.999	916.999	887	906	954.001	818.001	788.999	1250	1015	797.001	856.001	662	852	664.999	792	827	985.999	824.001	942.999	696.002	957.999	659.999	785	929	663	618	893	347.999	596	533	726	532	696	679.001	854.999	453	773	562	810.999	732	675.999	690.001	786	384.999	684	535.001	694	707.001	971	917	795.001	1305.002	695.001	923.001	792	998.999
ENSG00000103546	SLC6A2	0	0	0	0	0	0	0	1	0	0	0	0	0	0	0	0	0	0	0	0	0	0	0	0	0	0	0	0	0	0	0	0	0	0	0	0	0	0	0	0	0	0	0	0	0	0	0	0	0	0	0	0	0	0	0	0	0	0	0	0	0	0	0	0
ENSG00000103549	RNF40	1961.999	2066	1814.001	2010.999	2181	1562.998	1691	1796	2114	2075.001	2362.001	2194.001	2057	2178	2170	2817	2041	1948.001	2202	1880.001	2061.005	1657.999	2423	1740	2273.999	1789	2372	2132.002	1921	1763	2363	2062	1612.888	1589.001	2181.999	1282	1339	1462	1800.13	1346.999	1660.001	1556.999	1881.002	1389	1748.001	1809.999	2039.001	1744.001	1535.999	1823	1952.999	1262.001	1823	1637	1766.001	1745	2298	2474.999	2023	2218.999	1668.001	1754.999	1907.001	2000.001
ENSG00000103550	KNOP1	474	462	288	294	475.001	287.999	315	343.44	522.001	502.001	310.001	345	455	391	419	538	476	499	313.999	285.999	427	433.999	498	314	575.001	440.999	300.001	424	417.999	473	467	401	491.001	312.001	273.999	266	259	359	382	203	523.001	300.999	249	269	426.999	462	419	263.001	368	445	208	267	297.999	412.001	364.999	300	523	664.999	267.001	333	306	481.999	362.999	367
ENSG00000103569	AQP9	154	139	378	5	540	0	4	0	0	11	6	0	0	1	0	0	1	0	2	0	0	0	0	0	0	0	15	0	1	3	0	0	0	0	0	0	3	0	0	0	1	0	4	4	0	2	0	0	1	0	0	0	0	0	0	0	0	1	0	37	0	8	0	1
ENSG00000103591	AAGAB	658.999	951	743	691.001	858	669	577	678	993	811	756.001	819	939.999	788	786.106	1018	922.001	639	812.999	563	891.001	684	883	580	846.999	656	789	694	895.999	677	862	681.001	527	542	827.999	376	529	509	615.001	384	619	598.001	729	457.999	657.999	687.001	696.999	540.999	577.012	639	681.999	503	671	752	597	604.999	823	866.999	703.999	1092.999	600	817.001	673	972
ENSG00000103599	IQCH	13	13	7	6	10	8.999	7	9	12	6	12	10	6	12	7	9	15	12	9	7	7	8	14	4	11	2	9	16	7	11	7	9	9	4	2	1	1	1	12	3	7	11	2	5	2	4	10	4	6	10	7	3	6	7	6	0	13	8	5	10	8	7	6	17
ENSG00000103642	LACTB	518	494	497	416.999	888	209	172	263.999	272	278	279	421	248	292	335.001	394	278	245	291	218.999	248	264	377.001	171	316	164	322	259	258	263	364.001	257	161	194	216	164	145	226	226.999	135	201	169	182	183	158	269	247	163	151.001	277	170	181	261.001	344	192	211	240	405	177	446.999	227.999	493	196	532.001
ENSG00000103647	CORO2B	2	4	5	1	2	0	0	0	2	0	0	2	2	0	1	0	1	0	0	2	2	4	0	4	0	0	0	0	1	2	0	0	0	0	2	2	1	1	0	0	0	0	2	0	2	0	0	1	0	1	0	0	0	1	0	0	0	0	0	1	1	0	0	0
ENSG00000103653	CSK	6467.998	5919	4779.187	5062.999	5710	4610	4827.001	5514	6416	6048	6431.001	5649.999	7193.999	6147	8265.999	9124.001	5718.002	5352.999	6186.999	4325.999	6285.999	5484	9989.999	5219	7364.039	4746.001	6880.001	5927.999	6353.001	5458.998	9238.998	6550	5425	4282	6102.999	3551.923	4820	4773	6570.001	3893.82	5284	4442.001	5131	4215.001	5620.191	6474.999	8066.999	5520	4414.001	4876.001	5215	4251	5634.001	6358	6499.001	5367.999	6425.999	4939	5345.029	8808.999	4674.999	7072.999	7204.002	6405.999
ENSG00000103657	HERC1	7307.001	7852	4048	5032.95	4696.251	4517	4539	6785.999	5399.001	8229	6672.999	4721.001	6303	5362	6924	13071.003	6194.017	9469	6300	4163	6120.002	6739.001	9022	9959.997	7883	6902.582	6315.999	7056.999	5968.999	6503	8079.001	10044	5887.001	7115.001	5157.53	4194.007	3645	4469.001	7945	4307.002	5974.005	6990.999	4609.001	4522.999	5273.002	6959.999	8331.999	5980.998	7695.999	7765.001	4754	4774	6169.002	5806.002	6991.001	6711	11608.999	2522	5068.001	4059.632	5224.001	2427	7508	2977
ENSG00000103671	TRIP4	439.001	621.001	422	380	476.001	347	349.999	397	548	555.998	417	441	509	463	452	644.999	557	460	489	299	477.001	414	438.001	351	572	468	476.001	381.001	505	423	488	426.001	380	409.001	446	218	274.001	383	337	248.999	386	396	363.999	234	352.001	405.794	438	329	408.001	484	378	252	419	387	349.001	349	518.999	614.999	375	614	343.001	477	343.999	472.999
ENSG00000103707	MTFMT	227	274.001	179	171	252	118	215	157.999	170	246	288.001	219	327	186.001	199	281	168	221.999	231	142	265	147	247	168	297	210	296.999	201	299.999	162	240.999	241.001	205.001	176	255	102.001	162.001	122	189	118.999	205	164	218	131	224.999	189	209.999	160.001	198	164.999	194.999	130.001	151	168	188	192	290	222	209	298	143	289	238	248
ENSG00000103710	RASL12	0	0	0	0	1	0	0	0	0	0	0	1	0	2	0	1	0	0	0	0	0	0	0	0	0	0	0	0	0	0	0	0	0	0	0	0	0	0	0	0	0	0	0	1	1	0	0	0	0	1	1	0	0	0	0	0	0	0	0	0	0	0	3	0
ENSG00000103723	AP3B2	7	10	8	12	7	1	23	7	11	10	15	10	9	11	4	12.999	15.001	3	21	15	13	8	9	7	13	7	25.001	8	8	7	9	5	11	11	11	3	9	4	5	10	9	6	19	9	14	7	7	6	7	2	15.001	6	11	7	11	5	12	1	21	7	10	3	7	11
ENSG00000103740	ACSBG1	1	0	0	0	1	1	0	1	1	0	0	0	1	1	1	0	1	0	1	0	3	0	2	1	0	0	2	0	2	5	0	0	0	0	3	1	0	1	1	0	0	0	1	1	2	1	0	2	0	0	0	2	0	0	0	1	0	20.999	1	2	2	7	0	14
ENSG00000103742	IGDCC4	6	4	2	2	2	4	1	4	6	5	0	1	4	0	0	3	2	2	6	4	3	3	4	1	2	4	4	2	2	1	5	2	1	3	7	0	2	0	3	4	1	2	2	3	4	2	5	5	2	1	1	1	0	1	3	1	2	2	1	3	4	1	3	1
ENSG00000103769	RAB11A	1292	1400	1034.002	1138.001	1369.999	915.999	908	1011.001	1119.999	1153.999	1048	1252.001	1233.001	1031.001	1050.999	1579.001	1071.998	1014.999	1142	869.001	1138	984.001	1250	961	1281	973.001	1127.001	1004.999	1124	892.999	1250	1128.001	945.999	853.001	1186	516	722.001	724	1054.999	587	977.999	752.001	949.001	696	956.001	946	1107.999	833.999	835	819.001	1019.001	570	1001	841.198	829	836.001	1134.001	1633.999	896.001	1512	748	1517	885	1591
ENSG00000103811	CTSH	994.998	1412	1966.003	1024.999	4553	1389.999	538.001	599.998	801.999	570	957	905	1677.001	1413.002	705.002	792.001	794	519	1029.001	732.001	1658.001	1155.998	673.998	437.999	698	413.001	1244.001	696	1837	1228.002	750.001	592.001	417.999	293.999	1096.998	230	1206	961.998	585	250.001	346	348.999	860.001	291.999	1181.999	904	609.998	351	276.001	417	712	228.999	1277	1089.001	380	403.001	470	537.998	801.001	2125	1087	2087	482.999	1255
ENSG00000103832	GOLGA8UP	0	0	0	0	0	0	0	0	1.004	0	3.016	0	0	0	0	0	1.01	0	1	2	3	0	0	0	2.011	0	0	0	1	0	0	0	0	0	0	0	0	0	0	0	0	0	1	0	0	0	0	0	0	0	0	0	0	0	0	0	0	0	0	1	0	0	0	1
ENSG00000103852	TTC23	28	31	37	15	59	8	13	11	25	32	18	11	6.001	12	5	12	14.001	18	31.001	10	8	5.999	6	11	26.999	16	23.001	13	7	9	7	11	16	12	17	4	4	11	7	6	14	11	10	9	10	1	9.999	8	7	13	26	3	5	2	5	9	25	26	12	41.001	7	26.001	8.001	63
ENSG00000103855	CD276	365.001	298	585.001	49	981.999	55	63	13	17	26	30	45.001	51	62	17	25	13	6	49.001	28	67	11	6	6	13	5	61	14	70.999	41	16	7	12	1	52	9	48	31.001	14	5	8	5	31	19	41	23	13	5	13.001	6	48	4	44	22.999	7	15	6	18	23	50.001	49	20	10	53
ENSG00000103876	FAH	223	424	298	255	398.999	268	96.999	185.998	352	235	286.999	267.001	421.001	295	244.999	256.001	330.001	133.001	287.999	158	300	154	222	130.001	298.999	121.999	316	140.001	338	206.999	252.999	169	141.001	104	207	66.001	132.999	153	150.001	81	150	111.999	213	67.001	211	165.001	161	102	139.999	165.001	207.001	74	216	202	107.999	173.999	165	1130.998	228	602	199	1129.999	149	1155.999
ENSG00000103888	CEMIP	4	4	2	1	2	1	3	4	1	3	0	0	0	0	1	4	2	0	0	0	0	0	5	2	2	0	2	2	0	0	0	1	0	2	0	0	1	0	3	2	0	0	0	0	0	0	8	3	0	0	0	1	0	0	4	2	0	11	0	0	0	0	3	1
ENSG00000103932	RPAP1	1033	937	740	749.999	865.001	613	840	792	895	1028	967.001	783.999	963.999	826.001	719.999	1334.998	926.001	951	976.999	662	849.999	735.001	903.002	800	1035.999	880.001	1018	805	859.001	706	843	959.001	790	835	950	504	619	715	794.001	531.999	835	864	905.001	644	775	783	894.999	762	733	1012	811	583	764.001	683	728	801	1134.999	641	903.999	847	646	732	798.003	738
ENSG00000103942	HOMER2	60.001	93	68	35	62	57	33	36.999	53.999	65	56	49	70	55	34	66	77.999	30	74.001	38	68	27	38	34	48	28	64	29	67	34	45	51.001	48	29	53	21	35	33	30	26	37	22	44	24	38.999	28	37	32	31.001	41	56	28	33	23	30	30	44	68.999	48	291	48	65	28	72.999
ENSG00000103966	EHD4	878	780	946	672	1427	648	618.001	519	782	664	660	819	820	838	728	865	772	619	638	730	742	835	845	404	708	476	647	466	757	776	777	537	455	455	730	325	497	760	533	347	435	479	593	398	623	706	631	456	459	580	668	398	692	785	488	519	744	2698	632	692	639	1313	619	1542
ENSG00000103978	TMEM87A	1296	1315	947.001	1297	1107	1015.999	873.001	1012.999	1659.001	1360.999	1107	1324	1107	1255.001	1311.998	1629.999	1626.001	1143	1073	1097.998	1037.999	1851.001	1574.999	999.999	1527.002	1108.001	1086.999	1411	1082.002	1730	1589	1169.001	1079	966	1117.002	846.001	641.998	1409	1147	653	1151.999	922.001	856.001	916.998	989	1733	1173	840	917	1108.001	946	920.001	1162.999	1585.001	979.001	878.001	1405.998	1528.998	897	1011	870.001	827	1003	740.999
ENSG00000103994	ZNF106	1884	2586	1984	2517	2838.001	1947	1919	1789.537	2213.999	1908.999	2694	2654.001	2471	2302.999	2282	3160.999	2390	1998	2730	1791.001	2364	1586	2772	2002.001	2307.999	1665	2752	1643	2581.999	1755	2749	2238	1545	1512.975	2403	826.001	1515.001	1387.999	2378	1190	1657	1536.001	2234	1145.999	2213	1801	2471	1628.001	1632	1779	2281	1251	2121	1738.001	2007	1803.999	2252	2121	2381	2881	1829.999	2104.001	2307	2737.697
ENSG00000103995	CEP152	246	641.001	363	235	308	223	240	259	402	375	450.001	261.999	426.001	245	327	482	430	326.001	417	199	358	223	486	279	434	373	428	294.999	404	258	358	400.001	276	259.001	346.999	172	190	236	332	190.999	281	266	298	248	236	310	324.001	255	270	311	248	222	239	321	291	293	365	784.999	283.999	911.001	205	1065.999	318	1068
ENSG00000104043	ATP8B4	48	248	75	71	66	81	11	38	166.001	125	73	41	128	88	73	52	132	42	68	27	95.001	31.999	88.001	14	185	30.999	83.999	34	108	33	86.999	20.001	57	44	39.001	10	38.001	62	37	14	70	44	36.999	19	64.999	48	29	13	73	55	20	6	43	85	23	30.001	109	710	26	217	48	263	33	277.999
ENSG00000104044	OCA2	0	0	0	0	0	0	1	0	0	0	0	0	0	0	0	0	0	0	0	1	0	0	1	1	0	0	0	0	0	0	1	0	1	0	0	0	0	0	0	1	0	0	0	0	0	0	0	0	0	0	0	0	0	0	1	0	0	0	0	0	0	0	0	0
ENSG00000104047	DTWD1	213	206.001	166.943	170.001	164	138.763	189.999	137	152.999	173	205.242	162.999	199.941	154	141.955	277	165.017	204.999	186.001	126.959	206	126	185.979	159.001	200	143.999	169.873	138	189	91.001	192.941	197	214	195.928	251.001	74	126	84.001	206.001	117	156.999	159	212.916	126.869	167	119.999	211	156.001	122.001	136	167.999	87.999	137.999	111.999	162.001	192.959	170	118.001	188.001	168.998	85	98.001	168.001	131.999
ENSG00000104055	TGM5	4	9.001	3	0	0	0	0	0	4	9	0	0	1	0	3	4	7	2	0	1	0	1	2	0	3	0	0	5	0	1	6	0	4	5	0	3	0	0	1	5	5	3	0	3	2	3	3	1	6	10	1	7	0	2	0	1	5	30	0	3	0	29	0	14
ENSG00000104059	ENTREP2	0	1	0	0	0	0	0	0	0	0	0	0	0	0	0	0	1	4	0	0	0	0	0	1	1	1	0	0	0	0	0	3	0	0	0	0	0	0	0	0	0	0	0	0	1	1	0	1	0	0	0	0	0	0	0	0	0	0	1	0	0	0	0	1
ENSG00000104064	GABPB1	491.998	617.001	353	436	456	371	281	425	516.001	409.998	384	435	471.999	438	491.002	595	548	378	445	324.999	403	554.001	540	335	505	322	428.999	506	398	569	534	350	320.001	320	408.001	270	267.002	458.999	443.999	233	328.999	299.999	357.001	283.001	345	516.999	412	298	279	385	363	292.999	364.999	546	378.999	322	385	1343.998	333.001	582.001	318	623.001	334.999	677
ENSG00000104067	TJP1	6	2	0	0	3	0	0	0	0	0	1	0	0	1	0	1	1	0	0	0	0	0	0	0	0	0	0	3	0	1	0	1	2	0	0	0	0	0	2	0	0	0	0	0	0	0	1	0	0	1	0	0	0	0	0	2	0	7	0	2	1	0	1	1
ENSG00000104081	BMF	1136.001	1440.001	684.999	776	962.999	954	988.999	3154	1346	1376.999	677.001	826	937	1127	4541	4545	1441	940	688.001	556.001	933	1843.999	5496.001	2050.001	2103	1060.999	721.999	1534.999	910.999	2171	5175.001	2628.999	1316.999	859	708	643	487.999	2423	2875	1529.999	1330.999	901.001	502	787	642.999	3711.999	3148.999	1689.998	1248.001	845	488	765	811	4006.001	2431.999	2371.001	1863	1297.001	490.001	1300	725.001	835	2615.999	797.999
ENSG00000104093	DMXL2	596.999	443.001	676	150	1363.999	53	141.001	40	99	85	152.999	110	78	66.001	16	58	153	82	125	91	61	50	36	48	101	65	171	90	74	61	29	50	89	67	112	30	37	32	30	16	86	81	149	59	69	68	32	44	81	97	120	51	53.001	41	40	52	106	258.999	143	190	61	229	25	178.999
ENSG00000104112	SCG3	0	2	1	0	3	0	0	0	0	0	0	0	0	0	0	0	0	0	0	0	0	0	0	0	0	0	2	0	0	0	0	0	0	0	0	0	0	0	0	0	0	0	0	0	0	0	0	0	0	0	0	0	0	0	0	0	0	0	0	0	0	0	0	0
ENSG00000104129	DNAJC17	208	282	250.001	289.998	259	217	238	242.999	291	347.001	295.002	264.999	319.001	292.001	237.326	459.001	263.999	330.999	263	274	332	280.999	247.001	310.999	231	249.002	304	224	257	252.999	263.001	401	218	209	282	123.001	199	193.999	268.001	189	195	219.001	255.999	145	256	240	307.001	236.001	218.001	244.999	238	147.999	284	188.999	278	227	299	220.999	249.001	289	231	286.001	282	300.001
ENSG00000104131	EIF3J	1111.001	1339.999	767.999	771.999	840	545.999	517	759	843.001	861	749.999	718	757.001	713	1053	1152.999	836	816.001	724	574.999	709	772.999	1238	700.999	1053	687	688	1039	740	760	1201	861	787	668.999	751	571.726	456	628	975	393	900.001	582.999	613.704	735.999	672	882	889	628.001	685.001	661.999	632	579	573.001	853	701	538	991.001	1984	577	1122.001	508	770	670.999	956
ENSG00000104133	SPG11	2803	3038.999	2706.001	2905.002	2633.001	2157.762	2565.986	1916.001	2704.999	2685.456	3777.998	2878.999	3271.999	2650	2095.998	3489.998	3033	2777.999	3624	2231.915	3026.999	2154	2738.002	2278.999	3170.996	2324	3599	2061	3107	2034.999	2316.001	2580.999	2530	2311.001	3729.999	1230	2014.002	1747.035	2373.002	1344.997	2443.045	2136.003	3183.002	1431	2855.001	1953.002	2426.001	1826.001	2400.078	2687.002	2970	1550.001	2634.001	1855.999	2177.999	2039.999	3372	1554.999	3056	3059.001	2159.001	1993.001	2336.999	2608.003
ENSG00000104140	RHOV	8	2	6	0	4	5	1	3	0	1	2	0	4	0	1	1	0	1	4	2	2	0	10	0	0	1	4	1	2	3	2	1	0	0	2	0	3	1	4	1	2	0	3	1	3	1	1	1	1	0	1	0	2	1	2	0	2	4	1	1	0	4	3	14
ENSG00000104142	VPS18	880	965.999	678	772	827.999	692	599	776	910	870	712	867	714	810	781	1124	974	736	582	676	618	824	897	613	854	653	637	723	666	826	931	711	584	663.732	692	391	412	770	654	444	675	634	555	488	528	726.999	761	617	623	689	622	386	742.999	727	605	554	936	807	587	647	683	448	652	439
ENSG00000104147	OIP5	33	139	56	34	51	23	6	16	52	42	27	30	49	32	16	25	34	20	18	13	24	7	32	9	61	20	36	19	50	19	28	12	32	19	24	8	16	16	12	5	27	20	25	14	11	26	11	8	14	24	17	9	19	18	10	20	22	197	17	174	14	152	18	176
ENSG00000104154	SLC30A4	66	67	59	103	88	85	88	65	67	57	104	100	89	94	82	101	59	89	81	84	84	78	90	79	72	57	87	83	98	87	117	99	63	52	94	63	61	60	83	37	67	55	89	56	95	89	94	68	60	50	96	43	101	99	59	58	83	69	64	124	78	71	69	72
ENSG00000104164	BLOC1S6	1118.999	1230.999	881.002	1143.999	1102	838	917.001	943	1270.001	1073.001	1041.999	1197.001	1066.999	1038	1151.001	1795	1255.001	1045.001	1040.999	921.999	1004	1074.928	1370	1029.002	1097.999	936.998	1039	1040	1027.999	1049	1294	1194	837.001	867	1190.881	607	641	878.999	1061	643.001	854	783	924.002	671.001	909	1144	1165	863.999	879	911.999	1001.001	611.001	930	974.912	872.001	884	1136.001	1465.807	958	1220.999	754	1134	940	1268
ENSG00000104177	MYEF2	228.001	301	119.999	147.001	153.999	154	180	143.001	218	203.001	157	144	215	184	208.999	322	272.999	183	187	118	214.001	177.001	231.001	191.999	226	111	177.001	113	202.999	173	177.001	231	153	156.999	154.999	47	110	130.001	165	79.999	173	124	145	95.999	170	161	194.999	115.999	134.999	146.001	149	80	210	134	164	152	201.001	340.002	145	222.999	161	362	153	418.001
ENSG00000104205	SGK3	480	341.52	391.882	405.592	624.653	347	396.958	275	376.922	352.187	344.94	328.647	344.351	409.114	294.118	424.333	453.97	396.776	279.177	325.139	379.785	484.37	372.999	258	427.461	303.89	300.315	380.719	321.62	516	344	258.276	312.906	322	320.283	273.819	246.128	404.571	299.828	142.879	293.752	269.684	260.748	286	312.526	537	286.734	176.825	305.999	362.785	271.907	259.951	363.296	502.001	205.33	234.999	382.999	143.664	253.503	130.039	267.96	100	236.246	66.327
ENSG00000104213	PDGFRL	0	0	0	0	1	0	0	0	0	0	0	0	0	0	0	0	0	0	0	0	2	0	0	0	0	0	0	0	1	0	0	0	0	0	0	0	0	0	0	0	0	0	0	1	0	0	0	0	0	0	0	0	0	0	0	0	0	3	0	1	0	0	0	1
ENSG00000104218	CSPP1	270	430	346.002	389.999	386.997	281.001	435.999	308.998	417	404.999	463.999	418	475.999	400.002	344	596.999	425	442.001	471	352	492.001	370	411.001	362.999	408.998	366.003	470.002	427	458.999	402.001	501.998	458	257	287.002	440.999	212.001	320	302.999	440.579	206	260	345.003	427	240.001	392.996	316.998	537	240.001	370.997	367.998	410	269	406.998	307.999	373.001	335.001	516	520.999	432.999	360.002	350.013	235	413.002	239
ENSG00000104219	ZDHHC2	782	804	594	727	702	634	725	770	833	868	744	723	780	810	715	1218	832	1027	676	552	704	681	879	818	788	865	680	611	761	628	894	967	726	840	781	360	464.999	567	948	498	716	763	690	396	725	645	965	735	801	886	652.981	391	761	685	784	787.694	1067	547	565	525	569	515	866	498
ENSG00000104221	BRF2	267	240	272	312	262	241	282	311	334	307	350	341	319	310	301	473	308.999	264	305	279.999	265	297	372	277	276	242	359	269	280	314	354	355	197	242	322	160	194	244	258	194	245	245	319	167	203	252	337	226	267	270	288	184	284	231	275	240	336	266	306.999	317	222	362	323	369
ENSG00000104228	TRIM35	916.001	797	842	665	855	500	1033	656	630	856.001	998	752	1006	676	829	1067	719	745	927	645	872	741.001	1005.134	683	914	693	941.596	770.999	924	725.874	937	848	712	645.999	984	443.001	603	657	766	478.001	683	657	771	554	803	841	840	668	585.999	681	847	466.001	629.001	837	658	732	912	1061	800	693.001	525	640	616.877	555
ENSG00000104231	ZFAND1	519	550.001	453.001	591.001	522	475.001	583	433	573.999	544.001	659	644.999	622.001	567.999	511	739.999	588	501.001	629.999	449.998	552.999	484	603	488	610.999	474.999	663.001	455.999	565	453.001	511	574	481.999	462.001	650.002	224.999	373.998	355	474.999	232.999	475.998	336.002	539.001	269.001	519.001	483	556.998	365.001	433	457	525	300.001	495.001	454	406.999	369	563.001	544.409	510.999	739	393.999	678.001	462.001	666.999
ENSG00000104237	RP1	0	0	0	0	0	0	0	0	0	0	0	0	0	0	0	0	0	0	0	0	0	0	0	0	0	0	0	0	0	0	0	0	0	0	0	0	0	0	0	0	1	0	0	0	0	0	0	0	0	0	0	0	0	0	0	0	0	0	0	0	0	0	0	0
ENSG00000104267	CA2	440.999	532	968	67	908	51	60	50	92	114	60.001	65	43	79	47	68	88.999	95.999	42	47	34	76	77	72	156	88	59	151	40	72	73	66	104	63	33	62	20	58	49	32	133	68	45	89	22	98	44	27	96	72	63	84	35.999	106	56	46	152	130	47	230	32	182	46	256
ENSG00000104290	FZD3	68	158	71	238	64	59	55	100	126	85	184	242.001	65	66	113	180	120	86	182	134	83	84	103	100.999	70	58	165	116.999	81	75	105	119	68	63	177	46	63	59	116	66	59	78	152	70	83	63	100	67	59	92	162	66	93	60	87	80	97	92	145	174	69	100	91	142
ENSG00000104299	INTS9	385.001	618.999	453.999	509	445	403	393.999	558.999	555.001	539	527	538	567.999	510	680	781	641.999	468.999	542.999	457	539	431	768.998	574	595	436	586.001	545.001	491.999	433	713	601.001	425	428.001	502	297.001	350.999	379	614.001	345	477	422.001	417.999	336.999	416	374.001	649.999	437.999	421.999	462	429	325.999	479.001	366.001	503	442.999	613	675.999	450	630.001	382	491.999	622.001	593.999
ENSG00000104312	RIPK2	270	195	368	291	825	207	228	130	186	128	205	320	257	290	100	170	147	163	261	180	248	146	111	114	110	135	208.001	91	238.999	126	118	132	109	105	273	60	186	126	81	69	112	104	221	76	228	131	96	107	103	160	247	72	279	142	98	124	156	52	217	202	226	237	108	155
ENSG00000104313	EYA1	0	2	0	0	0	0	0	0	0	0	0	0	0	0	0	0	0	0	0	0	0	0	0	0	0	0	0	0	0	0	2	0	0	0	0	0	0	0	0	0	0	0	0	0	0	0	0	0	0	0	0	0	0	0	0	0	0	0	0	0	0	0	0	0
ENSG00000104320	NBN	1204.999	1175	863.999	759.999	1328.999	543	639	600	1070.002	769.001	650	731.001	702.001	705.001	713	1135.997	1055.999	622.001	634.001	562.001	634.999	803.001	885	562.998	864.001	513	660	780	683	816.002	892.999	655.999	561.999	554.001	666	371.999	354	649	585	390	656.001	525.999	629	457	494	796.999	640	510.999	453.998	637.001	579.001	432.001	486	878.001	469.001	565	686.001	1141	546	869.999	432	678.999	528	790.999
