## Supplementary material for "Combination antagonism of TNF superfamily signaling for T cell immunosuppression": Raw gene counts - Mixed lymphocyte reactions (part 2 of 3)

gene_id	gene_name	PDP1.A01_SA339693_S1	PDP1.A02_SA339694_S2	PDP1.A03_SA339695_S3	PDP1.A04_SA339696_S4	PDP1.A05_SA339697_S5	PDP1.A06_SA339698_S6	PDP1.A07_SA339699_S7	PDP1.A08_SA339700_S8	PDP1.B01_SA339701_S9	PDP1.B02_SA339702_S10	PDP1.B03_SA339703_S11	PDP1.B04_SA339704_S12	PDP1.B05_SA339705_S13	PDP1.B06_SA339706_S14	PDP1.B07_SA339707_S15	PDP1.B08_SA339708_S16	PDP1.C01_SA339709_S17	PDP1.C02_SA339710_S18	PDP1.C03_SA339711_S19	PDP1.C04_SA339712_S20	PDP1.C05_SA339713_S21	PDP1.C06_SA339714_S22	PDP1.C07_SA339715_S23	PDP1.C08_SA339716_S24	PDP1.D01_SA339717_S25	PDP1.D02_SA339718_S26	PDP1.D03_SA339719_S27	PDP1.D04_SA339720_S28	PDP1.D05_SA339721_S29	PDP1.D06_SA339722_S30	PDP1.D07_SA339723_S31	PDP1.D08_SA339724_S32	PDP1.E01_SA339725_S33	PDP1.E02_SA339726_S34	PDP1.E03_SA339727_S35	PDP1.E04_SA339728_S36	PDP1.E05_SA339729_S37	PDP1.E06_SA339730_S38	PDP1.E07_SA339731_S39	PDP1.E08_SA339732_S40	PDP1.F01_SA339733_S41	PDP1.F02_SA339734_S42	PDP1.F03_SA339735_S43	PDP1.F04_SA339736_S44	PDP1.F05_SA339737_S45	PDP1.F06_SA339738_S46	PDP1.F07_SA339739_S47	PDP1.F08_SA339740_S48	PDP1.G01_SA339741_S49	PDP1.G02_SA339742_S50	PDP1.G03_SA339743_S51	PDP1.G04_SA339744_S52	PDP1.G05_SA339745_S53	PDP1.G06_SA339746_S54	PDP1.G07_SA339747_S55	PDP1.G08_SA339748_S56	PDP1.H01_SA339749_S57	PDP1.H02_SA339750_S58	PDP1.H03_SA339751_S59	PDP1.H04_SA339752_S60	PDP1.H05_SA339753_S61	PDP1.H06_SA339754_S62	PDP1.H07_SA339755_S63	PDP1.H08_SA339756_S64
ENSG00000104321	TRPA1	0	0	0	0	0	0	0	0	0	0	0	0	0	0	0	0	0	0	0	0	0	0	0	0	0	0	0	0	0	0	0	0	0	0	0	0	0	0	0	0	0	0	0	0	0	0	0	0	1	0	0	0	0	0	0	0	0	0	0	0	0	0	0	0
ENSG00000104324	CPQ	331.999	230.001	364	192	488	267	248	178	257	231	233	230	387	302	178	228	266	227	203	174	306	272.999	204	150	281	225	250	160	335	291	226	185	210	199	232	87	224	221	160	91	213	199	218	117	271	286	181	143	184.001	182	186	110	350	229	139	134	322	129	186	219	257	226	170	131
ENSG00000104325	DECR1	561	1003	789	864.999	922.999	706.098	460.999	456	1031.999	737.002	827.002	893	842.001	764	559.001	790	1012.002	620.001	909.999	648	786	596	579	441.999	772	577	944	537	903	623	626	596	523	453.118	841.999	252	478.001	442	474.001	258.001	513.999	376.999	750	340.999	653	538.001	652.001	395.001	453	473	682	241	605	459	428.999	374	627.999	673	644.001	1193.998	512.001	831.999	461	895.146
ENSG00000104327	CALB1	0	0	0	0	0	0	0	0	0	0	0	0	0	0	0	0	0	0	0	0	0	0	0	0	0	0	0	0	0	0	0	0	0	0	0	0	0	0	0	0	0	0	0	0	0	0	0	0	0	0	0	0	0	0	0	0	0	0	0	0	0	0	0	0
ENSG00000104331	BPNT2	1091	1378	707	1146	1078.001	938	493	854	1240	1071.959	696	1226	955	1100	1135	1347	1247	887	782	823	819	1450	1273	759	1126	753	732	1083	859	1422	1266	866	808	748	800	556.999	559	1124	963	495	888	709	674	735	743	1437	950	610	743	747	614	593	1002	1282	710	626	1025	1435	593	974	923	1109	843	1260
ENSG00000104332	SFRP1	2	0	0	0	0	0	0	0	0	0	0	0	0	1	0	0	0	0	0	0	0	0	0	1	0	0	0	0	0	0	1	0	0	0	0	0	0	0	0	0	0	0	1	0	0	1	0	0	0	0	0	0	0	0	0	0	0	0	0	0	0	0	0	2
ENSG00000104341	LAPTM4B	380	611	355	615	236	227	77	278	381	315	470	585	257	222	348	352	350	229	484	387	233	291	370	200	353	305	541	544	258	302	345	264	306	209	548	328	168	214	336	144	322	187	395	394	164	270	313	197	223	223	481	262	247	235	272	190	313	644.001	494	614	197	412	287	372
ENSG00000104343	UBE2W	244.464	206.879	168.543	242.364	260.418	165.628	151.265	141.959	177.749	168.597	152.834	203.972	185.673	172.473	229.912	255.591	174.262	219.565	145.723	174.027	162.357	178.919	193.151	135.112	184.373	143.251	121.032	213.402	148.857	193.33	198.74	159.319	187.377	169.005	157.821	136.662	104.785	141.412	249.764	77.712	160.201	133.394	149.562	90.969	196.381	198.531	184.021	93.428	122.16	155.208	143.348	101.519	223.425	145.379	149.539	118.028	172.304	165.497	153.597	167.922	174.471	147.843	136.399	101.347
ENSG00000104356	POP1	267.762	351.001	196	147	264	132	130	278	171	291	174	146.001	259	156	415	462	163	236	189	102	218	178	442	250	307	186	198	327	189	166	459	273	240	191	152	166	138	138	328	155	221	168	129	136	145	306	363	201	217	203	136	167	150	223	298	203	286	452	169	288	144	258	310	233
ENSG00000104361	NIPAL2	66	64	99.001	85	76	40	20	25	51	50	74	95	46	54	35	38	63.999	45	78	79	44	36.999	32	22	40	19	106	61	62	41.999	23	32	34	24	118.001	27	34	25	33.001	13	32	34	76	31	46	28	29	8	28	28	71	33	35	24	12	8	54	20	85.999	75	18	26.999	22	18
ENSG00000104365	IKBKB	3321.999	3559.999	2660	2598	2901.001	2322	3029.001	3361.999	2860.998	3743.002	3968.999	2768.998	3847.001	3084.001	4074.001	5646.999	3293.999	3342.999	4081.999	2154.999	3735.001	2750	4810.999	3036	4317.001	2727	4055.001	3527.002	3804.001	2783.002	4320.999	3749.001	3283.001	2857	3749	2274.001	2560.001	2220	3799.999	2174	3201	2669.001	2981	2464.001	3159.164	3335.998	4162.001	2797	2879.999	3231.001	3073.002	2564.958	2978.001	2865	3332.999	3015.999	4092.002	2790.001	3160.998	2953.002	2487	2514.999	3498.999	2800.001
ENSG00000104368	PLAT	19	54	18	20	28	50	1	26	45	28	25	26	61	41	26	39	37	15	36	6	45	29	35	6	53	10	25	17	52	27	22	17	10	9	19	9	23	47	12	8	12	14	12	5	26	34	18	13	8	12	22	5	46	53	15	9	12	107	11	116	45	132	16	141
ENSG00000104369	JPH1	1	2	0	0	0	0	0	0	0	0	0	0	0	0	0	0	0	0	0	0	0	0	0	0	0	0	1	0	0	1	0	0	0	0	0	0	0	0	0	0	0	0	0	0	0	0	1	1	2	2	0	0	0	1	0	2	3	0	1	2	1	2	0	6
ENSG00000104371	DKK4	0	0	0	0	0	0	0	0	0	0	0	0	0	0	0	0	0	0	0	0	1	0	0	0	1	0	0	0	0	0	0	0	0	0	0	0	0	0	2	0	0	0	1	0	0	0	0	0	0	0	0	0	0	0	0	0	0	0	0	0	1	0	0	0
ENSG00000104375	STK3	42	62	60	34	98.999	24	39	33	29	14	31	36	35	35	25	38	22	20	47	21	37	14	26	16	33	10	35	19	47	20	20	30	23	13	32	4	17	19	14	8	25	15	24	11	30	31	36	14.999	21	26	42	15	42	28.001	11	28	26	103	41	48	20	88	20	103
ENSG00000104381	GDAP1	110.001	246.999	89.999	176	67.999	105	70	91	211.999	162	96	210.999	127	112	167.001	170	215	120	112	143.999	92.999	105.999	183.001	76	191.999	108.001	135.999	178.999	105	124.001	168	87	133.001	90	160.999	83	68	97.999	96.001	60	119.998	70	117.001	101	77	114.999	116	97	109	80.999	112.999	63	98	94.001	111.001	77.999	149.001	196	90	224.001	102	71	112.001	127
ENSG00000104388	RAB2A	785	775.001	653.999	704.001	906.999	587	707.999	629	797.001	698.001	663	741	738.001	745.999	871	947.999	737.999	686.999	648	628	641	774.999	949.001	617	754	609	680	805	677	786.999	988	668.001	620.001	556	656	452	466.999	643	763.001	399.001	656.999	484.999	543.001	497	570	778	826	531.001	516.999	537.999	617.999	490	629	727.999	605	576	778	788.999	533	694	525	561	637	623.999
ENSG00000104408	EIF3E	7334.83	7133.945	5755.926	8411.606	6453.076	6081.999	7259.848	5567.867	7728.65	6163.901	8035.976	9011.85	7190.156	7463.637	7206.903	9894.322	8101.98	6938.218	7752.252	6493.948	6907.907	6811.969	8141.93	6154.999	7309.797	6365.911	7774.924	6645.178	7170.974	6600.997	8368.001	7049.73	6286.587	5367.969	8212.979	3545.907	4568.883	4894.931	7104.62	3318.974	6675.922	4795.976	6778.637	4826.703	6239.998	6038.98	7087.894	5238.787	5310.643	5292.978	7023.68	3795.739	6492.803	5125.859	5542.554	4629.985	7335.814	7587.639	6315.82	9011.84	4953.001	8244.484	6090.276	8474.95
ENSG00000104412	EMC2	398.999	414.999	284	288.001	384	277.001	254.999	310	383	283	331.999	291	369	362	387	472	348	305	296	222	354	354	437	274.001	398.999	300	307	309.001	403	354.999	436	334.001	304.001	261.999	313	176	208.999	256	270	149.001	315	263	245.001	208	293	430	311	215	277.001	317	252	215	328.001	366	231	252	351	370.001	273	389.001	244	403	264.999	401
ENSG00000104413	ESRP1	0	0	1	3	1	1	1	0	1	0	1	1	3	2	1	1	1	1	3	1	0	7	0	0	0	1	0	1	4	0	0	0	0	0	1	0	2	1	0	0	0	0	2	0	5	1	0	0	0	0	2	0	3	1	1	1	0	2	0	1	3	3	0	7
ENSG00000104415	CCN4	0	0	0	0	0	0	0	0	0	0	0	0	0	0	0	0	0	0	0	0	0	0	0	0	0	0	0	0	0	0	0	0	0	0	0	0	0	0	0	0	0	0	0	0	0	0	0	0	0	0	0	0	0	0	0	0	0	0	0	0	0	0	0	0
ENSG00000104419	NDRG1	2755.477	2341.024	2042.744	2677	2580.001	2018.999	1828.445	1272.79	2243	2359.477	3170.999	3013.001	2558.67	2478.999	2047	1954.002	2279.336	2231.772	3010	2011.001	2362.296	2250.96	2398.993	1198.51	3075	1973.286	3096.021	2346.907	2455.547	2378.999	2412	1470.999	2305.998	1642.998	2717	1151	1624.999	1679.999	1671	697.991	2392.12	1672	2176	1505	1906.087	2340.521	1774.999	976.001	1888.002	1490.903	2249	1186.001	2037.002	1795.999	1314.001	908.999	2870	2986.244	2411.002	2682.183	1746	4151.001	1327	4269
ENSG00000104427	ZC2HC1A	112	158.999	74	55	112	58	18	34	73	97.999	51.999	54	92	60	43	66	79	56	65	33	81	44.001	51.001	20	124	63	77	54	101.001	81	46	43	54	50	78	21	49	58	42	18	66	44	56	38	83	65	26	13	56.999	55	42	8	65	65	18	19	51	95	49	93	68	104	28	69
ENSG00000104432	IL7	5	18	10	4	7	6	5	2	8	1	7	4	10	3	3	5	7	7	5	1	7	17	8	1	8	2	6	8	6	19	7	4	4	2	8	0	10	10	4	2	7	1	2	2	11	7	9	4	2	1	8	1	7	9	3	2	2	0	0	5	8	6	3	2
ENSG00000104435	STMN2	0	0	0	0	0	0	0	0	0	0	0	0	0	0	0	0	0	0	0	0	0	0	0	0	0	0	0	0	0	0	0	0	0	0	0	0	0	0	0	0	0	0	0	0	0	0	0	0	0	0	0	0	0	0	0	0	0	0	0	0	0	0	0	0
ENSG00000104442	ARMC1	559	683.999	367	383.999	475.001	353	388	458	483.999	450.001	403	430.001	407	414	439	681	422	404	369	306	406	403	563	425	572.999	419	380	461.999	415	399.001	529.999	513	422.999	401	411	209.999	259	302	461	263	400	340	385.999	292	371.001	416.001	398	327	372.002	390	355	298	336	379.001	352	348	480	835	345	579	296.999	578	371	687.001
ENSG00000104447	TRPS1	270	339.001	238.999	327.001	271	385	236.001	230	304	255.001	288	269.001	413	399	275.999	405	267.999	246.999	307.999	209.999	432	324	262	244	271	226.999	244	418	430	376.999	250.999	326.999	202.999	202	305	226	239.001	278	308.001	141	214	210	244	306	332.001	395	261.999	204.003	172	227	265	211	443	369.001	221	209.999	281	217	260	306	373.999	304	188.001	199
ENSG00000104450	SPAG1	36	86	54	49	102	63	41	81	44	43	68	52	67	58	79	108	42	27	62	42	49	73	99	61	53	27	73	113	69	62	74	83	44	21	58	40	42	54	76	44	44	20	35	69	53	64	93	80	27	25	40	60	45	88	78	71	57	228	46	91	51	171	80	149.999
ENSG00000104472	CHRAC1	504.999	616.001	477	639	532	458	445	404	572	528	545	698	534.999	608	619	658	589	434	513	517	514	578.999	631	446	564	436	548	623.999	519.001	654	681	483.999	402	370	626	367.999	364.001	498	550	304.001	448.999	377	489	421.001	483	631	592	393	364	419.001	529	375	533	523	473	445	548	852.001	555	666	439.999	592	520	682
ENSG00000104490	NCALD	208	383	317	471	255	380	256.999	288	318.001	359	549	459.999	646	464.001	398.999	516.001	389	197	536.999	380	541	282	449	202	450.999	192	555	399	604	293	393	325	233	175	589	180	319	258	265	163.001	276	175	481	253	384	280	295.001	219	259	154	323.999	197	337	225	212.999	217	317	759.001	384	2020	273	1858	214	1135
ENSG00000104497	SNX16	69	95	47	56	102.999	63	77.001	115.001	59.999	77	60.001	55	104	68.999	124	169.999	68	89	52	46	90	91.001	127	114.999	81	56	39	79.001	78	89	133.001	124.999	47.999	81	60.999	41	64.999	81	119	71	52	63	45	44	83	110	97	80	54	61.001	26	34	89	111.001	78	89	72	99	38.001	51	46.001	56	83	77.001
ENSG00000104499	GML	1	1	0	2	0	0	1	0	0	0	1	2	3	1	0	1	0	0	0	1	2	2	1	0	0	0	2	0	0	0	0	0	1	0	1	0	0	1	0	0	0	0	1	1	1	0	0	0	0	1	3	0	0	0	0	0	1	0	1	0	2	0	0	0
ENSG00000104517	UBR5	4591.002	5249.999	3412.002	5028	4460	3846.999	3944	3749.001	4539	4290.999	5471.001	4717.999	5252.999	4580.999	5166	6856.999	5010.999	4191.001	5283	3526	4888.002	4169	6437.29	4275.999	4931	3497	5273.001	4600.001	5254	4381.999	6017	5005	3583.001	3529.001	4528.999	2695	2979.999	3225.998	4953.001	2307.999	3727	3459.001	4149	3063	4328.999	4828	5378	3131.958	3703.999	4118.999	4167	3016.999	4473.999	4576.002	3962	3567.998	5586	4310.001	4526	5150.987	3823	5769.001	4540.001	6861.999
ENSG00000104518	GSDMD	2399	2551.001	2770.001	2190	3220	2218.999	2863.999	2771	2890.001	2954.001	3307.001	2364.001	3710.999	2874	2659.001	4268.999	2723	2520.001	2934.999	2001.002	3515.003	2220	3344.003	2683.001	3132	1958.999	3198	2169.999	3431.999	2144.998	2972	3146	2182	2131.945	3142.002	1398	2566.001	2049	2483.999	1922.001	2168.001	2098.001	2461	1417.999	2976	2488.001	2922	2234	1962.001	2645	2554.999	1746.999	2866.001	2315.001	2508	2986.999	2794.998	1787.001	2479.002	2228.999	2345.826	1468.998	2491	1452.001
ENSG00000104522	GFUS	1190	1247.002	768	712.998	853	667	685.998	926	1046.999	1412.999	802.999	792	919	894	1215.999	1380	1042.001	1153.999	762.001	699	849.001	934.999	1477	947	1556	995.999	899.001	1204.002	927.002	962.002	1470.001	1067.999	1131.002	975.001	912	810	627	797	1042.001	607.001	1126	921	751.999	839	778.999	1279.001	1194.085	815.001	1041	1101	692	793.001	713.002	1047.001	1012	829.001	1427	997.001	805.999	832.001	606	669.001	1074.999	616
ENSG00000104524	PYCR3	152	208.001	133	74	153	85	135	98	163.999	202	129	109	141	110.999	74	140	145	132	124	133	105	87	116	88	168	115.999	153	145.999	125	96	102	99.001	124	140.001	160	72	96	66	104	55.999	143.999	110.001	110.001	92	113	103	140.001	75.999	112	131	85	74	115	63	104	100	220	232	123	144	82	103	109.001	132
ENSG00000104529	EEF1D	10914.995	8925	8850	10663.999	9943.001	8960.001	12634.998	9606	11163.997	10789.999	12795	12296.002	12030.996	12236.002	10899	15719.003	10726.001	11222.544	12184	11110.999	11626.998	11511.998	13329.999	10593.999	11056.001	9350.336	13298.002	11574.001	11392.628	11798.001	12164.001	12262	9628.99800000001	8106	11373.97	7253.867	8202.002	9066.997	9876.001	6901.102	9276.001	8117.001	9397	7869	9682.997	11041.999	11410.003	9792.999	7902.999	9362.996	10036	8531.003	11702.997	9319.999	10025	9652.999	12278.998	6929.999	10989.999	8870	9466.998	7358.03	10179.997	6986.001
ENSG00000104537	ANXA13	0	0	0	0	0	0	0	0	0	0	0	0	0	0	0	0	0	0	0	0	0	0	0	0	0	0	0	0	0	0	0	0	0	0	0	0	0	0	0	0	0	0	0	0	0	0	0	0	0	0	0	0	0	0	0	0	1	1	0	0	0	0	0	0
ENSG00000104549	SQLE	967	1424	799	762	919	732	365	471	848	719	636	654	1040	945	845	755	726	445	691	324	860	483.001	942	279	1053	414	701.001	674	948	635	933	391	557	444	451	388	296	659	434	237	625	409	342	465	385	773.999	491	315.001	484	609	498	379	566	1058.001	431	508	862	3133.999	535	1109	451	1877	494	1949
ENSG00000104611	SH2D4A	21	20	9	9	16	5	4	15	14	12	14	14	14	8	4	5	18	11	8	6	6	8	9	4	21	10	8	13	8	13	10	5	13	12	12	6	7	9	12	4	13	6	6	10	9	8	12	4	7	6	5	11	10	7	1	4	18	25	5	29	9	52	8	47
ENSG00000104613	INTS10	1247	1449	1190	1362	1479.001	1222.002	1452.999	1246	1541.999	1507.999	1499	1559.999	1652	1622.002	1576	2028.998	1460.999	1374.998	1539.999	1229	1557.001	1405.001	1894.001	1459	1548.001	1366.999	1641.999	1253.999	1609.002	1502.001	1835.001	1672.001	1318.999	1036.999	1604	754.001	1140.001	1077.002	1544.998	818.001	1340	1047	1381.001	940	1619.002	1544.002	1722.001	1105.001	1214	1311.001	1416	1016.999	1467	1427	1309.999	1332.001	1558	1170.999	1418.265	1200	1244	1317.998	1412	1144.999
ENSG00000104626	ERI1	355	615.001	335	408.999	432	366	227	241.999	288.001	314	338	362	445	361.999	320	389	339	257	309.001	233	365.001	300	361	203	347	224	351	299	436	272.999	365	268	287	209	365	145	249	213.999	296	125	259	180	301.999	190	339.999	255	270	190.001	205	185	237	173	344.999	302	234.999	188	309	836.001	243	1001	253	614	223	507
ENSG00000104635	SLC39A14	353	571	393	402.001	484.999	346	197	370	452	402	436	449	466	456	573	547	380	283	419.001	293	370	389	576.002	296	404	264	430.999	429	428	341	673	330	292	235	346	242	281	283	463	216	313	220	355.001	277	352	381.999	545	289	266	326	337.001	310	369	398.001	434	323	415	2242	369	764	307	773.999	493	993
ENSG00000104643	MTMR9	557.001	516	367	622	396	437	340	395	518.999	460	387.001	580	437	570	455	723.001	622.999	502	413	552	367	529.001	530	397.001	478.999	366	399	453	414	572.999	544	497	396	403.001	380.001	303	266	435	441.999	244	392	378.999	334	328	377.999	533	464	304	388.001	484	344	364	528.001	445	382.999	343.999	509	343.636	321	297	413.001	190	384	213
ENSG00000104660	LEPROTL1	3622.403	2838.454	2404.088	3467.375	2427.076	2330.885	3493.987	2490.509	3118.151	3210.131	3806.003	3842.123	3530.928	2901.483	2695.118	3911.791	3442.911	3749.16	3607.289	3316.906	3111.664	2748.326	3204.732	3470.098	3457.178	3349.592	3455	3868.59	3173.999	2785.173	2904.987	3299.846	3194.606	3105.167	3684.925	2083.312	2024.607	1831.683	3093.978	1790	3527.434	2633.424	2921.019	2317.8	2628.226	2478.025	3227.647	2790.415	2717.649	2694.63	2969.491	2033.378	2706.001	1843.7	2366.968	2269	3817.533	1460.786	2906.059	3050.534	2162.016	1584.251	2448.71	1776.155
ENSG00000104671	DCTN6	232.86	369.545	227.911	346.624	263.924	272.114	127.012	242.49	409.85	324.871	270.997	359.876	253.072	251.517	256.883	403.21	458.089	250.84	261.711	336.095	234.338	398.672	282.269	235.902	276.829	241.408	290	320.411	252.999	383.827	263.014	267.153	155.395	206.832	264.075	195.687	161.393	252.317	212.021	137	215.567	215.578	214.98	177.2	179.775	326.976	244.352	193.569	220.35	219.369	184.509	178.621	313	235.299	184.032	188.999	322.468	398.213	204.942	344.465	201.984	328.748	237.488	360.845
ENSG00000104679	R3HCC1	386	534.999	414	589	493.001	527	506	516	688	553	523.001	703.999	624.001	731.001	568	753	579	445	562	537.999	597	454	606	501	587.001	418	596.001	428.999	622	470.001	605.001	554.001	424.001	314	618	313.999	366	398	489	346.001	423.999	354	521.001	311.999	552	453	569.001	446	314.001	392	496	264	559	404.001	452	446	523	485	556	595.001	468.999	556.999	527.999	582
ENSG00000104687	GSR	1261.999	1693.999	1328	1035	1796	691	846.001	1154.002	1070.999	1140	1088	1175.001	989.001	833	1196	1747.001	1103.001	929	1156	850	913	852.999	1366	1164	1266.001	1016	1118	1232	877.001	901.001	1392	1322	856.001	821.001	1262.001	626	649	693.999	1139	722	965	755.999	1029	808	778	959	1382.001	966.999	807	910	987	634	758.001	850	1086	951	1181	1297.001	990	1409.001	670	1015	1146.001	1074
ENSG00000104689	TNFRSF10A	1358.001	597	664	825.999	938	557	925	374	735	811.999	806	944.999	770	757	697	663	897	873	755.999	948	804	1084	887.001	493	1082	611	744	1170	769	1055.001	826	558	1029	651	906	736	658	788	799	280	992	670	832	854	948	1187	832	369	721	757	832	804	806.999	1043	511	417	1107	96	845	268	751	78	554	148
ENSG00000104691	UBXN8	80.001	106.999	75.999	101	64.999	48	53	86.001	70	119.001	92.001	94	89	81.001	112.001	161	105.001	81	99.001	93	77.001	114	129	94	125	81.999	92	118.001	68	86	102.001	116	67.001	74.999	97	62	56	74	90	52	98	89.001	60	90	66	90	115	72.001	70	72.001	69	70	77	78.999	113	84	104.999	110.001	74.999	96.999	64.999	38	86.001	43.999
ENSG00000104695	PPP2CB	680	578	473	371.999	567	287	429	437	350.001	532	480	402	472	373	567	658	404.001	501	435	270	390.001	351	653.999	401	645	440.999	445	537	410	365.001	682	502	496.001	408	491	322.001	262	290	496.999	243	463	370	373	404	380	441.759	503	349	386.999	476	351	357	323.001	408	364.001	382	545	586.999	370	429	273.001	327	454	359
ENSG00000104714	ERICH1	523	632.999	448.999	454	537.999	470.999	550	396.999	610.001	560.001	650.001	484	695	577.999	616.001	807.001	635.999	594.001	668	466	703	507	674	519	652.999	414	668	496.999	690.001	534.999	676	642	453	434.001	637	289.999	486.001	412.001	563	355.001	457	394	526	353.001	667	532	596.002	429.999	488	495	551	355.999	522	444.999	564	493	703	456.999	588	578.999	511.001	478	564.001	495
ENSG00000104722	NEFM	6	0	9	11	7	10	14	6	9	5	7	10	12	19	1	8	5	4	14	4	9	12	11	6	5	2	12	3	7	8	6	6	5	10	18	4	11	10	4	6	6	3	5	2	21	8	4	1	0	7	13	3	10	10	8	3	8	2	8	5	9	2	6	10
ENSG00000104723	TUSC3	1	0	3	4	5	0	0	0	0	2	2	4	3	3	0	0	0	0	4	2	6	1	0	1	0	0	5	9	2	4	0	0	0	0	4	2	1	1	0	0	0	1	5	3	1	0	0	0	0	0	4	1	0	2	0	0	1	1	4	6	1	2	0	5
ENSG00000104728	ARHGEF10	22.304	71.999	21.664	111	58.008	52	48.555	55	67.316	104	137.855	113	69	47.28	37.145	92.247	116.638	84.262	135	134.941	38.369	10.836	6.718	23.25	68.713	119.469	124	79.208	72	62.448	7.462	103.003	136.229	65.315	67.974	57.409	74	40.056	80.078	61.999	81.314	74.541	111.487	16.083	108.304	15.081	96	52.316	61.925	99.671	74.111	56.679	87	50	32.292	59	155.001	15.137	80.692	66	59	56	33.552	61.582
ENSG00000104731	KLHDC4	1895.999	2048.999	1242.001	1205.999	1179	1167	1228.001	1858.002	1442.998	2314.998	1490	1267.998	1444	1381	2095.001	3416.999	1554	2061	1460.002	1226	1418.001	1585.999	2565	1945.999	2328	1525.001	1585	2581.999	1500	1638.999	2359	2292.001	1891.001	1613.999	1558.999	1591.001	1119.002	1202	2236	1258.998	1639	1546.001	1273.001	1574.002	1480.001	1995.001	2521.999	1770.998	1659.999	1774.002	1230	1608.999	1478.999	1436	2123.88	1725	2422.999	1240.999	1463.998	1112.998	1227.999	787	2278.002	799
ENSG00000104738	MCM4	1283.001	4401	1286	1219.999	2056	1406.001	278.001	760	2473	1994	915	1357	1851.998	1811	1027.002	1167	2241	709.999	983.999	790.002	1412.999	735	1301.999	538.001	2379.001	807.002	1199.998	861	1663	940	1267.001	640.001	978	676	924.001	382.999	800.999	753.001	707.001	347.999	1043	642	841	623	887.999	794.001	761.3	439.001	825	806	963.999	349.999	967.29	1075.999	549.001	691	1153	8044.001	1164.999	4228.002	965.001	5694	716.999	6528.999
ENSG00000104755	ADAM2	0	0	0	0	0	0	0	0	0	0	0	0	0	0	0	0	0	0	0	0	0	0	0	0	0	0	0	0	0	0	0	0	0	0	0	0	0	0	0	0	0	0	0	0	0	0	0	0	0	0	0	0	0	0	0	0	0	0	0	0	0	0	0	0
ENSG00000104756	KCTD9	505	783	486.934	532.963	581.847	399.001	366	409	512.882	478.959	498.001	529.001	537.001	467.884	498.965	657.955	540.905	440.999	487.001	389.968	477.999	340	578.958	372	571.999	371	483.001	444.938	456.001	387.999	556	464.947	373.938	360.988	501	223.001	289	309.999	481.947	184.001	360	367	429.998	304.001	446.98	464.953	418	277.001	363.999	379	424.999	274.945	378.999	409	346.999	283	519.948	871.758	438.976	635.999	316	547.95	367	618.926
ENSG00000104760	FGL1	0	0	0	0	0	0	0	0	0	0	0	0	0	0	0	0	0	0	0	0	1	0	0	0	0	0	0	0	0	0	1	0	0	1	0	0	0	0	0	0	0	0	0	0	0	0	0	0	0	0	0	0	0	0	0	0	0	0	0	0	0	0	0	0
ENSG00000104763	ASAH1	2199.001	1333.001	2701.001	809.999	5160.855	772.001	1124.999	747	857	806.999	909.002	886	1078.002	949	721.999	1206	977.999	915.001	867.999	742	970.999	777	849.001	799.001	843	802	943.999	729.999	1008.999	762.003	866	923.002	774	708.001	944.999	413.001	737	630.001	809.999	508.999	832.001	688.002	856.002	538.999	926.999	862.999	947.998	733	745	715.998	766	468.998	900	670.998	710	693	1010.001	571.997	848	903	728	694.001	786	456.999
ENSG00000104765	BNIP3L	1219.999	992	981.001	2575.999	886.001	995	863	866	1257	962	2560	2738	1241	1182	987	1348	1230.001	1006	2614	1172.999	1081.999	933	1163	913	1185.999	854	2684	889	1215.999	947	1130	1030	828	861	2129	503	707	713	951	594	901	758.001	1472	537.999	772.001	844	874	891	734	845	1919	551	940	860	682	766	1120.001	1963.999	1793.001	2700.001	773	2994.001	758	3780.999
ENSG00000104774	MAN2B1	3344.925	2808.133	3133.707	2038.213	4999.479	2487.53	2408.429	2925.296	2508.378	2524.38	2382.016	2167.001	3253.3	3003.713	3098.087	4483.025	2523.767	2459.12	2430.336	1616.919	3004.979	2341.114	3566.097	2605.589	2902.684	2074.179	2620.945	1724.181	3177.425	2548.924	3205.845	3304.872	2136.051	2022.987	2279.538	1045.234	2436.944	2308.664	2976.923	2198.592	1957.221	2063.789	1860.534	1193.654	2595.834	2619.166	3270.88	2706.882	1936.767	2362.056	1945.098	1266.108	2850.575	2487.466	2894.071	2726.176	2874.756	2346.667	2229.882	2659.654	2449.523	3256.486	3035.057	3094.849
ENSG00000104783	KCNN4	675	823	1028	761	1190	514	423	425.999	552	629.999	1153.999	863	876.001	601	664	752	480	583	1195	643	776.001	388	728.999	382	757	423	1202	688	818.999	528	640	464	528	464	1215	379	588.001	443	444.999	310	455	445.999	879	555	602	482	478	366.999	442.999	487	945	401	546.001	589.999	479.028	431	688	1143	1060.999	909	480	1361	523	1401
ENSG00000104804	TULP2	0	2	1	1	2	1	0	0	2	0	0	0	0	0	0	3	2	0	2	1	1	0	0	0	0	2	1	1	4	0	4	0	0	0	2	0	0	1	0	1	0	2	2	0	2	1	0	1	0	0	2	0	1	0	0	2	1	4	1	1	0	3	0	10
ENSG00000104805	NUCB1	2957.101	3517.001	3123.973	3130.001	3876	2978	2482	2491.002	4349	3484.985	3897.999	3426.001	4426.999	4132.001	3323.001	3810.001	3812.001	3049	3530.999	2535	3935.999	3271.001	3917.143	2347.999	3839	2740	4034.002	2910.001	3812.001	3090	3487.002	2821.001	2898.998	2403.129	3329.995	1646	2760.998	2710.002	2619	1703	3111.999	2463	3044.998	1910.999	3163	3263.001	3145.001	2244	2558	2820.002	2875.999	2263.999	3565.998	2799.001	2688.999	2418	3808	4405	3168.999	4546.999	2891	4617.001	2962.999	4090.001
ENSG00000104808	DHDH	8	3	5	16	10	8	11	5	8	5	11	11	10	10	5	16	9	7	13	6	10	9	13	2	10.001	10	18	15	14	11	4	13	6	2	10	9	5	12	7	9	2	4	10	2	5	11	11	7	5	8	8	4	10	7	4	2	10	15	13	30	4	42	8	33
ENSG00000104812	GYS1	1371.001	1704	943	1070	1059.001	851.999	937.002	1408	1248	1675.999	1292.999	1130	1337.999	1035	1547.999	2485.999	1253	1481	1266	905	1195	845	1671.001	1378	1620	1190.001	1385	1168	1298.999	888	1620	1665.001	1129	1185	1154	686	862	708	1541	961	1053	1180	1000	813	1058.999	979	1901	1392	1143	1266.999	984.999	683	1014.999	839.286	1368.001	1336.999	1709.001	1558.999	1129.001	1712	868	1944.001	1431.999	2323
ENSG00000104814	MAP4K1	3039.999	3551	2593.28	3353.999	3492.001	3809.999	3415	3146.999	4144.001	3472	3574	3358.999	5105.999	4664.001	3676.001	5455.001	4254.999	3159	3752.999	2925.999	4793.001	3537.001	4373	3467.998	4079.001	2918	4080	2562	4832.998	3705	3804	4046.999	3167.999	2492	3636	1480	3710	3137.999	3502.999	2352.809	2778.998	2494.995	3281	1652.999	4437.001	3908	4329.999	3375	2613.999	2682.001	3083.999	1601.999	4637.001	3056.002	3548	3162	3680.001	2794	3601	4868.952	3931.001	3896.001	3618	3321
ENSG00000104818	CGB2	0	0	0	0	0	0	0	0	0	0	0	0	0	0	2	0	0	0	0	0	0	0	1	1	0	0	0	0	0	0	0	0	0	0	0	1	0	0	0	0	0	0	0	0	0	0	3	0	0	0	0	0	0	0	0	0	0	2	0	1	0	2	0	6.605
ENSG00000104823	ECH1	1670.353	2181.252	1771	1829.031	1914.327	1543	1903.758	1873.001	2128.209	2105.667	2305	2047	2464	2020	1920.233	2832.967	2104.877	1788	2315	1442.001	2151.999	1402	2283.076	1898	2220.657	1713.001	2449.002	1538.179	2151	1335.999	2105.131	2164.999	1528.999	1483.292	2184.001	776	1366.999	1206.001	1723.999	1283.438	1607.319	1445	1786.001	1008.999	1656.191	1306	2082.091	1722.198	1414.001	1639.001	1657	923.212	1761.206	1223.451	1664.841	1776	2206	2759.999	1732	3503.208	1499.999	3373	1801	3623
ENSG00000104824	HNRNPL	6970.504	7939.428	5158.998	7325.14	6787.429	6342.984	5885.52	5767.975	8164.437	7497.53	6440.985	8230.99	6875.982	8144.979	7972.332	9005.828	8176.533	6111.997	6570.969	7072.041	6753.974	7092.989	9064.69	5721.996	8262.182	5805.993	6669.991	6681.305	6722.992	7599.295	8156.272	6575.982	6286.963	5155.229	6713.986	3915.308	4714.994	6320.817	6316.994	3923.761	6560.992	5199.076	5795.527	4736.132	6099.038	7481.712	7129.486	5155.985	5378.995	5878.992	5860.031	4791.226	7272.032	6907.581	5933.992	5465.96	7998.29	6616.965	6389.989	6758.389	6274.218	7055.945	6366.029	7152.194
ENSG00000104825	NFKBIB	1012	1029.999	792	840	1151	933	679	901	1022	923	799	1035	934	1084.001	986.999	1467	951.001	789	751	747	879	773	1098	626	1035	597.001	872.001	733	907	840.001	1095.999	786	612	706.001	807	517.001	557.001	955.999	645	648.001	569	611	611	620.999	686.999	1008	782	782.999	558.999	784	632	637	960	1027	720	855	888.001	1126.999	766	1064.999	810	1003	821	1086
ENSG00000104826	LHB	2	0	5	8	2	3	3	1	5	0	9	2	0	2	2	3	2	2	4	0	1	0	4	0	2	4	10	2	4	1	2	1	2	1	13	0	2	1	1	3	1	5	7	1	2	3	0	2	4	2	9	3	1	0	0	1	3	7	4	6	0	6	4	3
ENSG00000104827	CGB3	0	0	0	0	0	0	0	0	0	0	0	0	0	0	0	0	0	0	0	0	0	0	0	0	0	0	0	0	0	0	0	0	0	0	0	0	0	0	0	0	0	0	0	0	0	0	0	0	0	0	0	0	0	0	0	0	0	0	0	0	0	0	0	0
ENSG00000104833	TUBB4A	38	28	58	39	41	33	83	52	36.087	35	115	40	84	35	76	122	34	52	89	26	93	23	77	101	40	54	107.001	29	70	24	71	107	49	48	74	9	63	22	86.033	69	36	41	66	20	58	35	92	84	36	37	90.033	21	39	27	85	92	77.001	65.001	94	165.001	33	222.999	97.084	152
ENSG00000104835	SARS2	424	480.001	327.001	322	356.001	320	307.811	394.001	511	470	352.002	339	424	454	494	709.366	491.127	413	381.001	299.998	395	408.999	523.999	433	592.999	343	422	430.999	430.37	427.426	492	501	415	319	388.001	245.999	299	357	469.355	350.001	371.173	321	332.999	309.999	342.999	464	534	511.999	316	321	288.999	336.998	412	340.999	441	400.999	448	410	344.999	498.001	302.001	379.001	452.001	432
ENSG00000104848	KCNA7	0	0	0	0	0	0	2	0	0	0	0	0	1	0	0	0	0	0	1	0	0	0	0	0	1	0	0	1	1	0	0	0	0	0	0	0	1	0	0	0	0	0	0	0	0	2	0	0	0	0	0	0	0	0	1	0	0	0	0	0	0	0	0	0
ENSG00000104852	SNRNP70	13051.983	9418.001	10863.938	11025	11564.001	9368	15440	9558.999	11763.001	13769	12802.001	11451	11831.999	12996.002	11469	16412.001	13105.999	13061.999	13946	12411.999	12703.002	11124.001	14159.001	9768.001	13799.779	10840.001	13499.999	13900.001	12789.001	12465.653	12700.001	12266.001	12251.001	10832	15079.625	9074	9841.001	10441.853	11212	6952.975	11264.001	10446.029	11900.002	9086	12592.004	12509.942	13357	8829.998	10212.999	13623.999	12494.203	10177.999	12744	10221.999	10138.001	10269.508	14415.001	5463.95	13698.999	5529.001	10639	4110	10014.001	3964.007
ENSG00000104853	CLPTM1	1959.999	1814	1734.002	1584.001	2136	1417	1434	1658	1752.999	1824.001	1735.002	1782.999	1727	1756	2130.001	2676.999	1800.001	1593.001	1629	1516	1690	1704.998	2495	1552.001	1972.999	1439	1799.001	1983	1719	1672.001	2348.999	1942	1451.97	1380	1724	1256	1269	1502.001	1826	1157.002	1561.999	1345	1373	1388	1485	1962	2028.322	1618.999	1267	1550.001	1470	1404	1552	1798	1558.999	1664	1934	1782.001	1505	1745.999	1323	1384.001	1769.001	1307
ENSG00000104856	RELB	2276	1190	1320	929.801	1917	1186	1092.999	1274	2241	1291.999	1073.001	909.999	1376	1491.999	1756	2326.999	1740.801	1012.999	940.001	630	1241	1538	2136.999	351	1952	453	1188	922.999	1327.998	1619.001	1797	729	689.001	1186.051	645.999	977.999	653.001	2283.001	496.001	1209.999	707.999	1050	613.999	1030	694	2117.999	613	1340.999	727.001	1905.999	769	1783	1189.999	3708.001	1102.999	1630	1094	2984	812.001	1306.999	995	1934	1240.999	2013.999
ENSG00000104859	CLASRP	1351	1299.001	1173.997	1658.002	1455	1478	1703.999	1622.999	1657	1887	1708.999	1725	1703.001	1994	1881	2658.001	1699	1719.001	1727.998	1733	1752.999	1844.998	2231.999	1599.001	1733.999	1402.001	1827.999	1866	1788.001	2131.999	2087.654	2018	1501.999	1312.001	1786	1232	1460.001	1653	1668.999	1190.001	1372	1325	1527.001	1338	1844	2112	2135.001	1626	1204	1649.002	1543.002	1365.001	1842.001	1553.001	1730	1598.001	1801	1086.999	1792	1087.001	1689.001	1130.001	1703.001	1110.999
ENSG00000104863	LIN7B	40	37	63.001	60.999	89.998	40	103.999	58.999	39	52	84	51	82.999	59	57.999	91.999	28	54.001	82	61	86.001	35.999	83.001	50.999	54	44.001	89	32	91	31.999	91	95.999	32	39.001	76	26.001	49	34	63	33.999	26.999	38.001	71	40.001	59	46.001	90	56	30.999	53	62.999	32	58.999	35	73.001	73	63	13	67.999	32.001	44.001	46.001	53	35.999
ENSG00000104866	PPP1R37	666	524	652	542	735	480	649	537.001	638	736	798	571.999	691.999	645	614	981.999	605	669.001	686.001	570	664.999	608	806	586.001	734.999	579	794	721	644.001	649	741	719.001	569	541	687	468.999	462	556	615	444	526	550.001	566	528.001	584	705.999	738	559.001	502	645.001	653	526	633	614.001	594	607	700	493	646.001	392.999	527	432.999	579.999	357
ENSG00000104870	FCGRT	712	405	936	365	1758.001	327	575.001	196	331.998	224	443	450.001	348.999	394	248	277	331	185	476	393.999	364	256.999	292	170.001	254	173.999	552	237	324.999	269	283	247	212	158	458.001	133	279.999	257.001	220	153	228.999	153.999	393	201.999	334	297.999	246.999	185.999	158	151	340.001	131.999	341.002	173.999	244.001	206	241	228	435.999	488.001	270	329	241.001	346
ENSG00000104872	PIH1D1	1517.999	1603.999	1195.999	1527.999	1272	1166.001	1400.999	1281.001	1647.999	1882.998	1893	1689.001	1695	1595.999	1383	2041.001	1751.999	1734.002	1911.999	1433.001	1563	1398.999	1642.999	1339.999	1828	1441.001	2015.001	1445.001	1592.999	1481	1543.002	1692.003	1540.002	1413.998	1825.999	1014.999	1208.001	1167.001	1365	936	1374	1289.999	1430.001	954	1472.001	1359.998	1527.999	1258	1327.998	1525.001	1722	985.999	1394	1167.999	1347	1185	1989.999	1341.002	1676.001	1948	1127	1650.999	1339.999	1574
ENSG00000104879	CKM	1	0	2	1	1	0	0	0	0	0	0	0	0	0	0	0	0	0	0	0	0	0	0	0	0	0	1	0	0	0	0	0	0	0	0	0	0	0	0	0	0	0	2	0	0	0	0	0	0	0	0	0	0	0	0	0	0	0	0	0	0	0	0	0
ENSG00000104880	ARHGEF18	4606.001	4428	4070	4184	4176	3915.001	6279	3750.097	5477	5901	4809	5227.001	4485	5544.999	3898	5976.999	5643.999	6156.999	4323.001	5482.001	4590.999	5540.001	4814.001	4307	4510.999	5186.999	4479	3130.001	4423	5443.001	4331.999	4919	4106.999	4820	5239	1827.001	3580.165	3967	5352.999	2304	3870.999	4734	4119.999	1956	4478.001	3948.999	5843	3227	4537	4743	4195.001	1547	5064.982	3263	3981.061	2826	6976	1914	4067	3680	4435.001	3315.999	4231	2223.001
ENSG00000104881	PPP1R13L	103	165.001	142	359.999	80	127	161	210	159.001	203	494.001	407	150.001	144.001	163	310	149	216	461.001	216.001	172.999	114	193.001	172	152.999	148.001	542.999	209	166.999	100	203	219	161	158	378	165	164	86.999	191	123	104.999	183.259	276.999	150	165	107.001	204	179	177	202	379.999	164	134.001	63	187	212	240	332	411.001	431	115.001	616	174.001	922
ENSG00000104883	PEX11G	10	15	5	13	12	14	8	6	7	9	18	16	18	22	7	9	16	5	11	10	19	5	6	3	7	5	19	3	24	8	2	10	4	7	7	3	13	2	1	4	1	8	16	4	9	6	2	4	2	7	5	2	14	3	3	7	7	16	14	23	11	15	7	22
ENSG00000104884	ERCC2	287.001	443.001	382	382	388	338.001	376.999	289.058	424.999	367	617.001	471.001	493.001	439	307	567	471	357.001	536.012	384	473	309.001	351.999	315	404.001	304	549	213	457.998	299.999	335	401.001	303	306	477	141.999	308.001	254	285	216	252	306.001	415.999	159.999	419.999	277	308	296.001	251.001	333	435	141.001	378	248	254	334.002	352.001	459.001	460.999	597	349.998	512	303.001	458.001
ENSG00000104885	DOT1L	1437.001	2000.001	1365	1478	1786.999	1099	928	1225	1378.999	1402	1764	1517.999	1647	1495	1830	2155	1428	1303.001	1801	1357.999	1492.002	1444	1984.999	1110	1626	1062	1954	1652	1554	1565	1806	1381	1237	1082	1541	1136.999	1262	1258	1523	842.999	1240.999	1078.013	1387	1180	1481	1943.001	1656	1198.999	1018	1419	1493	1114	1514.001	1577	1488	1321.999	1459.001	2079	1788	1520.001	1161	1863	1443	1846
ENSG00000104886	PLEKHJ1	887.999	1059.999	867	704	1059	830.999	941	902	947	1152	961.001	844.001	1283.999	1041.001	1102	1356.001	798	978	839.999	679.999	1094	850.002	1282	758	1246	835.999	951	954	1098	854.999	1185	967	910.999	784	1015	604	798	774.999	857.999	565.999	831	811.998	790	754	964	968.001	1014	793	820	858.001	807.002	703.001	976.999	825.002	793.999	823.999	1122.001	1151.999	806	1099	771.001	884.998	892	846.001
ENSG00000104888	SLC17A7	7	0	1	4	15	7	1	7	4	6	3	1	4	4	0	3	1	7	4	2	1	1	2	0	4	1	7	3	4	0	2	0	0	0	5	1	0	1	3	2	1	2	7	5	1	1	1	0	2	2	3	1	0	0	1	0	4	5	5	4	0	12	3	12
ENSG00000104889	RNASEH2A	201.804	453.999	277.576	180.796	338.707	169.951	207.728	192.679	289.191	285.79	233.51	196.852	266.859	249.644	181.847	301.999	236.737	170.519	212.91	154.964	233.001	109.71	266.95	172.959	314.956	150.986	230.521	158.62	248.815	123	252.85	209.752	161.845	134.97	250.692	88	149.99	94	160	122.503	155.999	145.94	166.978	120	158.569	130.952	220.854	151.961	150.888	189.972	206.967	137	171.787	114.785	166.785	215.925	219.838	759.011	210.971	555.68	172.999	848.919	184.001	891.404
ENSG00000104892	KLC3	0	1	0	0	1	0	0	0	0	0	1	1	0	0	2	0	2	0	1	0	0	0	0	0	3	0	2	1	1	1	2	1	2	0	0	0	0	0	1	0	0	0	2	0	1	0	0	0	0	0	0	0	0	0	2	6	0	6	0	1	0	1	0	3
ENSG00000104894	CD37	4236.001	3511	3659.916	4415.999	4234.998	3973.001	5071	4005	4677.003	4416.999	5511	4808	5290.998	5077.002	4809	6660	4978	4494.998	5371.951	4114.999	5165	4259.999	5567.999	3890.999	4804.002	3733	5875.001	3737.07	5285.001	4313.999	4948	5012.001	3971.999	3662	5196.001	2271	3805.084	3586	4307	2935.908	3753.999	3336.001	4246.013	2749.001	4697.999	4296.001	4884	3763.999	3290.002	3898	4380.001	2692.001	4910	3702	4042.999	3831	4851.001	2537.002	4699.002	4094.001	3920.999	3498.998	4166.001	3083.001
ENSG00000104897	SF3A2	2437.999	2108.999	1885	2305.999	2131	1974	2541.001	2020	2559	2639	2732.001	2607.98	2485	2521	2295.001	2959.001	2459	2396	2590	2342	2256	1903	2712	1771.998	2740	2108	2779.999	2125	2355.001	2187	2290.001	2332	2046	1994	2521.999	1392	1781.999	2023.999	2146.001	1424.999	1950	2053.004	1980	1792	2019	2306	2472.883	1944	1826.999	2287	2282.999	1500	2193.999	1974.001	1972.999	1918	2826.001	2736	2481.688	2853.001	1835	3051	1982	2863.999
ENSG00000104899	AMH	7	17	5	14	14	10	5	3	17	21	10	21	9	13	11	13	25	23	13	20	7	14	4	8	23	10	14	32	15	16	13	5	19	13	11	22	19	10	21	3	11	21	5	19	16	12	11	5	7	11	15	9	11	11	7	8	25	91.999	21	4	9	15	10	10
ENSG00000104901	DKKL1	0	0	0	0	1	0	0	0	0	0	0	0	0	0	0	0	0	0	0	0	0	0	0	0	0	0	0	0	0	0	0	0	0	0	0	0	0	0	0	0	0	0	0	0	0	0	0	0	0	0	0	0	0	0	0	0	0	0	0	0	0	0	0	0
ENSG00000104903	LYL1	216	161	197.999	145	207	90	145	91	103.001	165	182	140	200	125.001	243	165.001	120	133.001	194	126	178	160.001	290.999	148	249	121	209	250.001	168	142.999	263	158	204	97	231.001	127	135	137.001	260	91	164	88	165	239.999	140.999	277	255	121.001	149.001	82	193	123.999	105	203	184.999	95.999	180	104	201	159.001	82	127.001	245.001	94
ENSG00000104904	OAZ1	10101	11224	9427.038	9151.001	11982.991	7715.68	8332.999	8575.676	10256	10669.999	10246.474	10204.696	10955	10114.768	10160	12939.015	9277.777	9036	9499.742	7775.001	9887	8424.999	11263.74	8534.002	10708.999	8277.188	10471.769	9841	9607.721	8654	11089.698	9800.001	7799.749	7148.001	9096.242	5898.087	6106	6943.001	8400.999	5460.285	7878.002	7114.999	7164	6765	7313.998	8221	9586.35	7785.888	7437	7767.998	7576.001	6158.001	8734.616	7933	7663.999	7609.001	10988.999	11667.997	8187.711	13109	7153	12908.654	8443.999	13535.711
ENSG00000104907	TRMT1	1446	1306.999	1079	1032.002	1305	1092.999	1578	1387	1383.999	1642	1152.001	1262	1335.999	1443	1622.999	2295	1350.999	1730.001	1201	1287.999	1286.002	1559.998	1975.999	1639	1705.001	1424.998	1267.999	1523.999	1224	1648.998	1823.999	1958	1656.001	1445.001	1474.001	965	1136.001	1244	1772.999	1087.999	1542	1443.999	1205.001	1140.001	1370	1544.999	2134.999	1366.999	1338.001	1649.001	1172.999	1254.001	1531.999	1242.001	1682.999	1447	2016.001	763.003	1292	704	1202.999	566.001	1694	668.999
ENSG00000104915	STX10	724.001	786.001	907.999	908	1042	818	1062	873	927	968.999	1079.999	1025.001	1151	1087	971	1293.002	927.001	749	1115.002	792	1112.001	769	1193	842	959	746	1209.083	706	1120.001	838	1085.001	1027	696.002	657.999	1117	377.999	761.001	670	893	640.999	639	593.999	876.999	529	982.001	871.001	1109	839.001	617.001	733.001	961.999	457	913	723	839.999	883.222	810.999	709	1140.001	995.999	806.999	970.001	893	1028.999
ENSG00000104918	RETN	2	1	1	2	0	0	0	0	0	0	2	0	0	0	0	0	1	0	0	0	0	0	0	1	0	0	0	2	0	0	0	0	2	0	0	0	1	0	0	0	0	0	0	0	0	0	0	0	0	0	2	0	0	0	0	0	1	0	0	0	0	0	0	0
ENSG00000104921	FCER2	65	189	381.001	34	507	12	3	0	4	12	21	40.001	11	26	4	4	8	4	23	33	20	17	1	1	3	1	31	48	12	14	0	3	1	1	46.001	25.999	18	11	2	1	3	4	28	34	10	16.999	2	0	4	2	25	24	5	23	4	0	7	69	31	221.001	7	331.001	0	205
ENSG00000104936	DMPK	525.948	401.998	478.861	742.999	539.941	598	592.911	694.76	642.489	624.787	662.999	793.001	694.883	834.53	836.001	1256.643	670.417	667.999	698.711	850.652	664.999	772.929	887.846	812.888	649.999	482	784.002	928.947	674.895	890.998	826.001	871.857	488.999	536.883	753.846	612	593.001	601.001	799.825	597	488.353	477.882	700.86	536.999	750	802.896	809.999	705.909	490.001	618.999	724.903	548.001	841.779	633.787	835.842	752.911	704.61	627.525	813.002	319.999	691.934	323.999	831.844	302
ENSG00000104938	CLEC4M	0	0	0	0	2	0	0	1	2	0	1	0	0	0	0	0	0	0	0	0	1	0	0	0	1	1	0	1	0	0	0	0	0	0	0	0	0	0	0	0	0	0	0	1	0	0	0	0	0	0	0	0	0	0	1	0	0	0	0	0	0	0	0	0
ENSG00000104941	RSPH6A	0	0	1	0	0	0	0	0	0	0	1	1	0	0	0	0	0	0	0	0	0	0	0	0	0	0	1	1	0	0	0	0	0	0	0	0	0	0	0	0	0	0	0	1	0	0	0	0	0	0	0	0	0	1	0	2	0	0	1	0	0	0	0	1
ENSG00000104946	TBC1D17	1513.001	1199.999	1304.001	1268.999	1210.999	868	1981.999	1266.001	1370	1721.999	1665.001	1417.999	1345.999	1237.999	1233	2155	1488.999	1676	1725	1266.999	1395.999	915.001	1605	1317	1748	1439.002	1736	1285	1292.998	1065	1302.999	1581.001	1475	1447.001	1817.001	850.999	908	939	1200	1044.001	1241	1398	1460	1034.999	1207.001	1124.999	1406.999	1358	1269	1630.012	1544.999	1069.001	1197.001	1006	1225.999	1462.659	1837.001	810.001	1559	1307.001	993	822.001	1198	966.001
ENSG00000104951	IL4I1	549	360	475	322.106	730.254	338.04	48.132	206	310	289.62	280.152	275.16	387.707	358.999	239	260.235	283.402	216.015	272	240	336	403	271	104	443.44	114	309	398.376	361.096	365	251	131	174	206	283.138	268	222	471	147	107	137	170.031	190	404	192	500	156.184	146.041	182.005	317	224.011	449	348.035	608	131	211	310	473	231.055	368	310	822	161.135	418
ENSG00000104953	TLE6	4	1	10	19	8.999	11	0	2	4	5	20	21	25.999	9	4	2	4	4	19	6	15	6.001	1	1	4	0	20	1	13	11	1	2	2	2	14	2	13	4	2	2	2	6	8	6	6	5	0	0	6	0	11	1	8	1	2	0	3	53	18	33	7	99	1	34.001
ENSG00000104957	YJU2B	1507.001	1082	1060.999	985.999	1078	879	1365	973.998	1312	1585.999	1417	1008	1305	1189.001	1144.999	1771.999	1443.001	1541.001	1546	1146.001	1310.001	1150.999	1465	1105	1664	1231	1461	1363	1293	1247	1274	1372.999	1400	1481	1531.002	901	968.999	1094.159	1167	708	1230	1355	1245	1066	1277.001	1257.001	1458	1044	1206.001	1695	1165.999	1062	1229	1080.001	1101	1112.002	1793	687.001	1396	597.999	960	433.001	1064	496
ENSG00000104960	PTOV1	1200	1017.998	1582.999	1799.998	1698	1353.001	1994	1339	1444	1311.001	2301	2043.999	1731.999	1778	1401.001	2128	1433	1492	2281.001	1735	1838.001	1364.998	1671.003	1365	1260.001	1214.001	2416.001	1417.002	1695.999	1529.001	1505.001	1733	1203.001	1303	2332.999	991.002	1444.001	1320.002	1514.998	1108.999	1061.999	1205.998	1912.973	1139.999	1656	1435	1780.001	1406	979	1465.001	2110	1045.001	1709.422	1283	1330	1493.999	1511.001	1010	2064.998	1252	1453.001	1282.001	1411	1210
ENSG00000104964	TLE5	16482.999	15570.999	13015.987	14029.999	14031.001	12853	19529.002	14397	17188.999	19612	16656	16439.001	16722.382	16542.002	16981.002	21778.999	17139	16786.001	15351.045	14881	15441	15053	20258.998	15165.993	18358.001	16406.001	16819	15375	15438.999	15217	18734.962	17901.999	15569.737	15657	18594	9435.999	11830.148	12799.088	17138.999	10118.968	15263.999	14766.999	14440	11061.001	14387	15751	19227.001	14268.999	13590.999	15936.999	14612	9764.001	14866.032	13005.001	14143.896	13519	19241.999	9425.001	15199.999	16382.001	12930.001	11695.54	15549	10132.065
ENSG00000104967	NOVA2	0	0	0	0	0	0	0	0	1	0	0	1	0	0	0	0	2	0	0	0	0	0	0	0	1	0	0	0	0	0	0	0	0	0	0	1	0	0	0	0	0	0	2	0	0	0	0	0	0	0	0	0	0	0	0	0	0	0	0	0	0	1	0	1
ENSG00000104969	SGTA	1432.001	1634.001	1279.001	1391.999	1790.001	1007	1251	1274	1395.999	1459.999	1535.001	1609	1397.001	1518.001	1521.999	1844.001	1247	1241	1409	1146.999	1305	1117	1876	1096.999	1665.999	1033.999	1603.002	1358.998	1390.999	1186	1757	1461	1228	1019.999	1463.001	837.002	1022.001	1019	1248	922	1152	1009.001	1153.001	1007.999	1206.001	1366	1492.998	1144	967	1167.001	1272.001	1016	1213	1307.999	1199.001	1267.002	1504	2040.999	1302.001	1736	1084	1580.998	1255.999	1733
ENSG00000104970	KIR3DX1	0	0	0	0	0	0	0	2.687	0	0	5.07	0	5.82	0	2.69	3.555	0	0	8.998	0	0	0	0	2	0	0	0	0	5.292	0	0	0	0	0	0	1	0	0	0	0	1.613	0	5.182	0	6.708	1.368	0	0	0	0	0	0	0	0	2.1	0	0	0	0	0	0	0	0	6.854
ENSG00000104972	LILRB1	161.373	150.613	318.022	89	771.893	109	138.904	72	38.002	64	130.999	119	207.523	167	68	135	65.999	42.001	126.048	79	201	45	82	47	41	40	141.999	24	211	34	68.001	63	28.001	43.001	141.001	16	97	66	36	47	36	37	79.98	19	97.999	54.001	49.999	62	25	38	107	28	113	31.067	36	66	32.001	21	107.999	178.951	86.001	78.001	37	75
ENSG00000104973	MED25	795.999	1206.999	978	1087.999	1109	904	944.017	950.001	1171.999	1186	1265.999	1117	1281	1243.001	1004.999	1531	1210.001	1100.998	1282	1034	1217	881.999	1195.001	947.999	1217	983	1410	982.001	1191.999	861	1073.999	1168	846	915	1289	620	886	814	974	754.999	814.001	905.999	1086.001	665.001	1104	908.999	1120.999	1023.001	836.999	1069	1125.001	652	1097.576	797.001	938	911	1178.999	1751	1114.001	1361	891	1290	1005.999	1107
ENSG00000104974	LILRA1	1	7	12	3	52.757	0	0	0	0	1	0	0	0	1	0	0	0	0	0	0	0	1	0	0	0	0	2	1	1	0	0	0	0	0	0	0	0	0	0	0	0	0	1	0	0	1	0	0	1	0	0	0	0	0	0	0	0	1	1	2	0	5	0	0
ENSG00000104976	SNAPC2	252	319.001	338	303	410	249	372.001	282.173	311.001	317	494	337.001	424	342.001	365	471.001	278.999	277.999	437.999	251	368	357.001	396.999	306	330.999	265.001	474	223.999	347	299.999	353	310	249.999	225.001	424	158.001	262.001	291	291	182	239.001	253	394.999	187	309	297	290	229	247	293.001	353.001	171.001	261.001	274	297	293	350.999	362.999	383	501.001	253.001	516	311.001	478.001
ENSG00000104979	C19orf53	1266	1268	1124	1105	1287	946	1259	1253	1315.999	1306	1324.999	1271.999	1414	1289.999	1270.001	1751	1151	999	1242.999	1019.001	1285	1101	1605	1069.999	1422	1033.001	1334	1145.999	1170	1039	1405.001	1277.999	1015	960.001	1356	781	929.001	969.999	1202	840.999	1053	875	1087	969.001	1061	1150.999	1457	1111	950.999	1057	1227.01	877	1149	1041.999	1225.001	1149	1407	1423.999	1204.001	1478.998	976	1374	1305.999	1587.999
ENSG00000104980	TIMM44	651	661	567.999	615	858	634.999	600	582.001	659	683.001	595	703.001	749.999	792.001	714.999	1001	679	596.001	578	651	767	715.001	840.001	593.001	760	478	698	782.001	688.001	831	809	758	617.001	510	610.999	474.001	522.001	647.002	649.001	403.001	542.001	503	579	498	720.001	747.001	731.001	559.999	476.999	595.999	553.999	511	771	676.999	641	654	673.001	984	607	504.001	616.001	524	605.999	544.001
ENSG00000104983	CCDC61	245	260	250.999	196	306.001	228	368.001	263.001	289	336.001	335.001	209	318	295	190	345.001	294	279	294	186.999	292	177	246	227	324.999	226	325	159.999	300	167	209	303.001	259	257.001	305	94	230	166	207.001	211	273.001	241.001	231	94	277	192.001	275.999	266.999	263.999	301	254	118.001	276.001	173.999	213	255.001	348	190	312.001	284	205	311	236	386
ENSG00000104998	IL27RA	5129	3541	3294	2635.993	3317	2268.201	1633	2577	3295	3947	3115	3068	3211	2725	4352	4275	3255	3498	2961	2336	2963	3019	4993.798	1810	5167	2443	3169	3734	2986	2960	4781	2364	3108.022	2985	2997	2681	1885	3102	2805	1770.03	3186	2915	2516	3236	2187	4409	3157	2182	2724.999	3478	2501	3506	2523	5821	2886	2380	4006	3648.242	2645	3378	2152	3053	3239	2014
ENSG00000105011	ASF1B	371	1603	498	373	694	336	113	223	746	480	325	392.001	500	432	317	344	614	188	312.999	257	366	186	394	144	628	252	404	234	424.999	223	381.001	205	267	169.999	314	97	204	190	219	91	251	212	246	171	223.001	204	227	169	198.999	215.999	292	99	213	319.999	166	223	300.999	2844	301	1939	270	2368.001	214	2521.001
ENSG00000105048	TNNT1	0	0	2	0	11	0	4	0	0	0	1	0	0	0	0	1	2	1	0	0	0	0	0	0	0	0	0	0	0	0	0	0	0	0	0	0	0	1	0	0	0	0	0	1	2	0	0	0	1	0	0	0	0	0	0	1	0	9	0	4	0	1	0	34
ENSG00000105053	VRK3	944	1160	989.001	915.999	1075	860	1290.999	919	1096.001	1177.001	1299.001	1047.001	1362.001	1102.999	1172	1558	1224.001	1047.999	1221.301	868.999	1280.998	833	1281.001	975	1106.998	985	1338	995	1216	833.999	1307	1242.999	899.001	938.001	1220	619	764.001	756.998	997.999	691	804	893.999	976.999	797.998	996.001	891	1184.999	891	816.999	1073	1016.999	719.001	1063.999	797.999	900.001	977	1239	1269	1096	1245	853.002	1021.999	1047.001	1048.001
ENSG00000105058	FAM32A	2005.999	2133.001	1326	1778	1549	1260	1265	1654.001	2226	2176	1855.999	2076	1769.999	1667	1967	2493	2065	1832	1821.001	1473.001	1524	1423	2266.999	1747	2312.999	1701	1890	1768	1600.001	1442.999	2170	1861.999	1762	1399	1701	950	1036	1198.999	1759	1026.001	1757	1404.999	1336	1044.001	1316	1489	1933.001	1475	1615.001	1403	1404	982	1389	1397.001	1580	1404	2337	1740	1519.999	2219.001	1119.001	1680	1708	1665
ENSG00000105063	PPP6R1	7214.838	7351.774	5750.65	5969.649	6921.796	5684.184	5897.742	7732.881	7054.977	7401.518	7201.339	6655.756	7461.056	7517.671	8167.397	12032.53	6951.976	6459.363	6936.167	5284.748	6914.48	5769.781	9686.324	7710.118	7976.309	5638.52	7536.053	6690.752	7177.161	6253.171	8906.173	8831.709	6054.436	5629.697	7046.469	4144.028	5406.586	5499.272	8404.479	6010.179	5843.109	5389.311	5975.058	4754.762	6288.84	6939.012	9597.933	8086.365	5516.073	6097.763	6216.374	4706.226	6603.098	6359.21	8144.585	8174.076	7849.835	7313.126	6528.159	8543.604	5754.673	8804.418	8959.328	8108.035
ENSG00000105072	C19orf44	56	97	82	87	42	40	72	96	84	112.001	112	70	52	54.999	76	154	67	97	110	77	60	38	95	100	118	88	113	60	73	39	98	120	65	76	116.001	44	49	40	89	80	68	93	83	33	59	28	117	85	80	101	110	33	68	34	74	94.999	116	104.001	94	73	49	60	87	75
ENSG00000105085	MED26	492.971	328	272.001	563.63	419.859	422	409	493	509	372.622	345.195	573.562	392.001	548	597.946	678.69	466.596	439	358.511	418.853	380.918	561.564	674.999	419.818	498.868	361	354.927	544.233	374	530.001	584.481	441.001	405.999	318.551	378	323.999	306	493	371	327.999	411	235.999	314	337.999	370.48	546.594	427.59	448	383.649	287.999	322.999	330	486	497.531	361.001	448.001	520.988	467	348	331	372	380	380.614	396.284
ENSG00000105088	OLFM2	568	337	185	157	121	95	138	380	229	485	354	162	241	129	514	589	266	418.001	266	149	207	272	617	411	549.999	334	305	441	199	288	596	415.001	399	316	281	274	97	170	456	183.001	384	271	164	340.999	145	316	489	292	411	288	215	285.001	110	213	398	206	631.999	153	222	290.001	114	180	357	155
ENSG00000105122	RASAL3	8423.001	8266.001	5424.001	5765	5497.002	5544	6279.429	10302	6407	10794	7669	6018.001	8138.001	7431.001	10122.001	16929.999	7204.999	9762.001	7704	5488.999	7743.999	6635	11950	10312	10963	7743	7659	10039.07	7874.999	7219	11151	12379	8112	8076.999	7818.999	6476.999	5927.003	5734	10848	7570.826	7411.78	7709	6295.001	7288.519	6875	8619.001	12196.999	9813.995	7549.193	9213	6362.965	7197	6756	6376	10570	10114.001	10993	3968	6584.972	5703.001	5604.001	4098	10592	4056
ENSG00000105127	AKAP8	1375.999	1518	1044	2224	1510	1605.001	1462	1402.999	2026.002	1742	1434.998	2533	1510	2166	1521	2261.999	2130.001	1544.001	1423.999	2311.999	1481.999	2061.001	1930.001	1382.999	1573.002	1202	1530	1503.999	1522.002	2158	1762.999	1649	1168.999	1253.999	1591	999	1162.001	1791.001	1526.001	989	1124.001	1205	1384.999	1027	1526	1915.998	1766	1380.999	1184	1443.999	1531.999	1034	2035	1626.002	1410.999	1383.999	1753	1406.001	1523	974	1688.999	859	1433.999	977
ENSG00000105131	EPHX3	4	0	5	4	5	0	0	0	2	1	0	1	0	1	0	1	0	0	0	1	1	0	0	0	0	0	0	1	1	2	0	0	1	0	1	0	1	0	5	1	0	0	0	0	0	1	0	0	0	0	1	2	0	0	0	0	0	2	0	3	0	2	0	0
ENSG00000105135	ILVBL	507	681.999	600.521	674	701.999	479	877	575	675	602.001	725.999	743	648.001	623	627.001	927	645.999	527.999	709	612.999	650	621	755	567.001	617	434.998	765	454.001	598.999	643	733	699.001	477	470.999	749.999	308	490	466.001	626.999	413.999	420.999	479	635.999	379.999	553	581.999	767	553.001	391.001	577.001	676	345	651.001	468	600.001	555.001	602.998	749.057	743	737	541.001	810	619.999	1139.999
ENSG00000105136	ZNF419	516.698	448.809	308.371	287.397	293.916	233.988	326.545	352.872	411.144	547.308	507.958	296.771	415.769	298.291	361.548	621.433	486.392	598.283	520.366	246.475	373.703	381.834	514.778	396.293	657.637	484.781	447.683	479.275	388.342	407.067	452.142	517.392	448.621	378.811	412.122	256.446	226.415	288.082	394.144	219.249	489.24	425.825	314.568	345.048	293.814	463.088	407.626	293.323	435.102	493.206	298.716	335.603	292.252	342.114	367.676	311.623	615.182	265.652	338.751	289.315	257.251	181.454	350.953	168.767
ENSG00000105137	SYDE1	5	5	4	8	2	6	15	13	7	5	7	8	1	7	16	17	15	4	7	7	3	3	8	5	3	0	11	1	5	5	13	14	2	1	12	1	5	2	8	7	0	2	6	0	3	2	12	9	2	1	10	1	4	3	5	13	7	20	6	12	1	24	10	138
ENSG00000105141	CASP14	0	0	0	0	0	0	0	0	0	0	0	0	0	0	0	0	0	0	0	0	0	0	0	0	0	0	0	0	0	0	0	0	0	0	0	0	0	0	0	0	0	0	0	0	0	0	0	0	0	0	0	0	0	0	0	0	0	0	0	0	0	0	0	0
ENSG00000105143	SLC1A6	0	0	0	0	0	0	0	0	0	0	0	0	0	0	0	0	0	0	0	0	0	1	0	0	0	0	0	0	0	0	0	0	0	0	0	0	0	1	0	0	0	0	0	0	0	0	0	0	0	0	0	0	0	0	0	0	0	0	0	0	0	0	0	0
ENSG00000105146	AURKC	5	13	6	9	9	8	5	11	6	4	7	7	12	3	13	13	7	1	7.999	7	9	6	8	5	7	4	11	3	8	14	3	5	6	5	8	4	11	9	6	4	2	6	5	2	10	5	6	11	8	5	4	2	8	4	9	8	11	9	9	9	4	18	10	6
ENSG00000105171	POP4	822.998	962	641.999	657.999	747.998	541.002	489.001	565.001	939.998	817	639	665.001	770	700.999	622	784	876.999	759	644.999	526	726	726.001	742.999	622.001	900.999	600	747	690.999	720	747.999	666.999	635	575	511.001	650	309	420.001	541	560.001	368.999	633.999	553	548.002	421.001	590	659	622.999	474.999	489.001	629.999	545.999	386	588.002	610	480	432.053	847	943.999	578	900	542	704	567.999	672
ENSG00000105173	CCNE1	212	352	160	143.999	191	124	85	142.001	253	216	98	149	149	123.999	188	196	240	161	123	113	148	93	272.001	121.999	271	145.999	153	126	141.001	127	210	131	137.999	134	116.001	73	107	85	138	74	145.001	142	111	109	98	108	152	115	136	162	138.999	51	111	131	133	130.001	173	1071	150.999	417	100	510	132	616.001
ENSG00000105176	URI1	1466.999	1517	1225	1594	1451.001	1253	1565	1197	1686	1493.999	1513	1766	1566.001	1703	1767.001	2025.001	1784	1420	1540	1482	1507	1487.001	1948.001	1263.001	1612	1381	1595	1594	1612.001	1575.998	1911.119	1514	1307	1212	1594	833.997	935.001	1217	1637	708.999	1357.999	1125.001	1373	1049.999	1352.999	1473.001	1805	986	1183.999	1292	1400	1027.001	1499.999	1354	1400	1115	1732.001	1570.999	1298.001	1622.999	1207	1435.999	1522	1489
ENSG00000105185	PDCD5	655	930.001	627.999	601	836.999	646	548.001	510	654	708.144	597.001	664.999	802.001	757.001	664	926.999	696.001	658.999	673.999	454	759.001	755	791	582	795	597	661	613	781	677	847	751	661.999	546	738.998	353	535	541	676	324.999	630.001	551	543	442	765	733	754.001	526	550.001	584	532	399	741.001	628	606	545.999	796	1124	582	795	615.999	890	611.999	999.001
ENSG00000105186	ANKRD27	751	1190.001	674	804	807	715	780	943	1031	1058.001	1076.999	965.001	1107	931	1209	1529.998	999	1003.001	1047	722	1044.999	900.999	1274.999	793	995.001	887	1016.001	767.999	1048.001	853	1275	968	719.001	863	977	390	640	738	908.001	511	757.999	802	818	525	778.999	877.999	1045.999	621	875.001	814.001	731	416.001	874	892	878.999	580	1235	1054.999	779	1252	788.001	1082.999	951.001	997
ENSG00000105193	RPS16	24527.983	18477.057	18565.665	22452.009	20928	17065.998	31207.903	22422.002	20450	21402.999	25007	26877.994	22876.995	21993.999	24785.027	32291.544	20991	24098	24195.001	23915.524	21076	23196.723	28653.997	27087	22072.004	21593.999	25726.011	23208.999	20405.998	22393.986	26352.999	28610.023	22608.999	18425.999	27784.247	14373.993	17805	17689.998	24901.348	16924.003	22387.979	17302	23405.907	17659.852	20809.999	21451.742	27806.999	25354.94	18593.925	19128	23396.999	17924.996	23637	18163.998	24280.991	22534.825	25829.984	17867.999	24028.998	18839	18978	16499.001	26770.397	22913.999
ENSG00000105197	TIMM50	868.999	837.001	688.998	780.999	923	669.998	707.999	709.001	851.999	839	673	856	785.001	826.001	779	1082	854.001	720.999	743	683.999	811	756.001	998.001	663	896.986	669.999	718.002	749.279	790	739	996.999	833	645.002	553.001	801.999	469.979	533.999	606.998	728	431.001	631	584	695.999	490.999	682	780.002	845.999	630.001	558.999	729.493	647.001	521	674.999	698	678.999	677.001	817.001	1025.001	684.028	782.001	609	718.001	724.999	838.001
ENSG00000105198	LGALS13	0	0	0	0	0	0	0	0	0	0	0	0	0	0	0	0	0	0	0	0	0	0	0	0	0	0	0	0	0	0	0	0	0	0	0	0	0	0	0	0	0	0	0	0	0	0	0	0	0	0	0	0	0	0	0	0	0	0	0	0	0	0	0	0
ENSG00000105202	FBL	3510.144	3308.001	3042.999	3131.351	3092	2432.999	3633	2853.999	3465.001	3544	3563.999	3763.999	3381.001	3166.999	3498.999	4554	3234	3822	3519	3140	3178	3304	4158.999	3615.999	3552.001	3425	3937.094	3397	3136.001	3191.999	3810	3758	3356.001	2660.999	3569.002	1948	2275	2432.001	3243.999	2162.001	3521.001	2625	2993.001	2462	2780	3066.999	3980.999	3184.999	2804.473	2856.999	3146	2495.999	3234.001	2638	3448	2718	4094	4809.999	3312	4049	2584.999	4492	3694.002	5076
ENSG00000105204	DYRK1B	357	400.999	323.999	382	229.999	247.999	263	482	404	488.999	488	442	344.001	294.001	529.001	727.999	422	478	457	395	372.001	412	576.001	447	519.999	415	510	546.002	398.001	427	494.999	528	330.001	355	472	258.999	237	369	400	414.999	334.999	360	385.999	313	274	433	410	499	316	360	380.001	323.999	284	335	384.001	394	460	432.001	383.001	531	239	314.001	368	256
ENSG00000105205	CLC	12	337	41	18	14	9	1	0	43	96	3	5	4	0	0	0	36	31	6	13	1	14	0	0	85	26	31	2	6	28	0	0	19	45	23	2	0	5	0	1	32	58	35	3	53	5	0	0	195	26	8	6	3	9	0	0	127	26	12	31	5	13	0	8
ENSG00000105219	CCNP	3	3	0	14	3	2	1	0	0	1	1	10	2	5	8	8	3	0	8	10	4	1	5	5	1	0	8	7	3	7	1	8	6	1	0	5	8	5	2	5	2	0	8	2	3	2	6	3	1	1	5	6	4	0	5	4	1	2	12	0	4	2	3	0
ENSG00000105220	GPI	3363.999	5591.607	4036	8956.805	4799	3856.999	2107.001	3074.001	4795.841	4053	10784.001	10621	5773	4777.561	4078.002	4832.849	4430	2723	11064.765	4182.001	4823.999	3349	4434.002	2655.999	4624.999	2740.999	11794.791	4224.999	4856.001	3656.999	4450.999	3384	2792	2169.999	8302	2595	3464	2693.754	3215.001	1833	2858.656	2320.81	6407.999	3539.001	3560.002	3346.001	3637	2669.604	2404	2599	7458.541	2288.999	3907.951	2985.002	3047.001	2658	3668	20522.999	8097.999	14857.954	3440	24155.526	3431.001	22295.999
ENSG00000105221	AKT2	3682.998	3875.001	3356.999	4135.001	3895.997	3320.869	3936.998	3406.003	4276.997	3988	4497.001	4368	4096	4368.001	4218.002	5431.999	4273.001	3701.999	4590.051	3794.999	4024.999	3872	4882.001	3308.001	4271.999	3187.998	4724.001	3831.001	4080	3944.002	4469	4053.939	3454	3237.999	4550.001	2529.999	3270	3312.999	3842.999	2432.001	3391.003	3163.001	3939.001	2798	3868	4079.001	4470.002	3230	3057.002	3749	4051.997	2848.999	4114	3446.001	3518.001	3356	4401.002	4015.001	4268.002	3873.001	3504	3372	3899.001	3269.001
ENSG00000105223	PLD3	3364.284	2465.01	4680.485	1456.808	8577.18	1280.949	2228.773	1304.061	1564.209	1469.524	1771.762	1507.686	1889.436	1888.001	1171.425	1916.837	1503.282	1231.568	1679.274	1198.412	1690.38	1346.874	1542.39	1244.858	1469.272	1110.112	1928.061	1055.685	1729.867	1236.183	1386.794	1506.117	1119.479	1134.717	1751.039	653.342	1441.899	1230.081	1255.996	1032.8	1068.966	1166.247	1554.041	846.47	1583.65	1387.258	1415.726	1327.113	1071.099	1365.791	1446.943	719.953	1669.054	1060.119	1151.659	1360.76	1512.49	952.303	1650.552	2065.786	1427.472	1742.571	1234.561	1476
ENSG00000105227	PRX	111	109.001	128	89	128	90	206	163	118	113	178	104	136	111	127	253	122	139	154	94	131	127	174	156	125	121	188	95	118	134	151	172	101	107	164	59	103	108.999	132	114	72	119	130	94	145	135	128	155	96	138	144	54	125	105	122	147	145	65	134	98	99	98	140	125
ENSG00000105229	PIAS4	520.001	610	426	354	431	334	516.996	568	510	636	564.999	419	524	514	887	957	464	562	526	402	477.001	454	936	544.001	729	483	535	679.999	514.999	503	911	673	494	442	523	377	342	396.059	666	415	496	483	358	471	429.999	644	762	540	436.001	461	355	475	397	571	551	556	605.001	816.001	413	566	350	468	609	531
ENSG00000105245	NUMBL	240.999	247.999	199.999	205.999	251	177.999	230	171	198	202	264	201.999	205	225	201	259.999	216.001	245.001	239	168	240	144	262	174	294.001	181	252.001	135	228	118	222	195	200	195.999	256.999	116	192.001	142	209	132	152	180	231	124.999	235.001	199.999	272	169	186	222.999	238	86	228	180.999	234.999	183	249.999	284.999	256.999	131	197	222	229	250.999
ENSG00000105246	EBI3	122	146	169	17	203	50	6	29	81	50	23	17	78	58	46	41	56	12	27	5	64	2	53	3	97	8	33	8	82	6	68	15	11	31	19	4	13	26	5	15	12	31	12	7	25	7	13	14	32	73	17	3	44	92	16	73	105	198	14	132	22	449	29	489
ENSG00000105248	YJU2	542	564	521	956	689.002	674	608	550	981	695	629	1101	660	936	614	806	970	539	586	942	601	651	682	444	627	515	634	535	627	708	631	589	448	421	611	337	444	598	530	339	414	465	528	381	530	624	597	528	433	526	599	361	785	571	468	519	609	720	613	675	625	637	524	671
ENSG00000105251	SHD	1	0	0	0	0	0	0	0	0	1	1	0	0	0	0	0	0	0	0	0	0	0	0	2	0	1	0	0	2	0	1	0	1	0	0	4	0	0	3	0	0	1	2	1	0	1	0	1	0	0	0	0	1	0	1	0	0	0	0	0	0	0	3	0
ENSG00000105254	TBCB	1342	1472.999	1105	1202	1373	1158.997	1187	950	1665.001	1523	1308.999	1373	1491	1421	1192	1506.002	1520.999	1207.999	1275.999	1198.001	1337.999	1366.001	1305	879.001	1705.002	1196.001	1340.001	1189.001	1378.001	1330.002	1383	1151.001	1178	1109	1334.999	688.001	1128	1089.999	1056	644.999	1168.999	1127	1188.999	794.999	1420.045	1288	1247.001	916	996	1236.001	1141.001	796.001	1481.001	1283.999	1011.999	928.999	1516.999	1413.001	1236.999	1320.019	1211	1078	1062.999	1100.999
ENSG00000105255	FSD1	96	233	77	142	80.001	136.999	21	296.001	172	219.001	190	131.001	165.999	135.001	232	501	197	272	193	58.999	153.999	139	249.001	344.999	247	192.001	188	108	159	129	258	343	190	203.999	89	52.999	153	99.999	239.999	310.999	179	217.001	120.999	65.999	172	155	280	392	203.999	233.158	147	75	198	116.999	386.999	303	303	239.999	124	220	154.001	278	415.001	283
ENSG00000105258	POLR2I	258	259.999	305.999	255	323	218	319.999	296	307	336.999	316.001	329.999	351	286	331.999	437	293	286	295.001	274	305.001	308.999	366.999	252	305	255	337.999	291	291.001	268.001	320	339.999	272.999	241	330	182	284	247.999	296.999	232.001	258	252.999	266.001	199.001	318	253	327	317	236	297	292	187.999	284	285	308.001	313	336	373.001	310	291	265.999	321	285	362.999
ENSG00000105261	OVOL3	0	0	0	0	0	0	0	0	1	0	0	3	0	0	0	0	0	0	0	0	0	0	0	0	0	0	0	0	0	1	1	0	0	0	0	0	0	0	0	0	0	0	0	0	0	1	0	1	0	0	0	0	0	0	0	0	0	1	0	0	0	2	1	2
ENSG00000105270	CLIP3	46	76	51	125	55	83	96	161	80	82	109	103	113	72	162	321	101	81	124	73	98	63	204	166	69	65	160	58	106	63	174	164	53	77	87	38	70	64	154	118	68	72	105.001	29	85	68	180	189	55	68	92	34	93	56	147	212	81	55	88	192	65	120	161	144
ENSG00000105278	ZFR2	18	13	28	33	21	13	16	13	22	34	29	25	15	30	13	28	29	25	28.999	23	17	19	21	9	23	18	51	29	16	23	16	23	21	12	26	30	12	19	13	9	16	11	28	23	16	17.999	13	16	13	16	35	25	36	14	11	12	8	19	27	23	14	9	12	11
ENSG00000105281	SLC1A5	1344	1670	1395	965	3161	904	451.999	461.001	973	800	972	1010	1172.001	1174	838	784	925	447	900	613.001	1025.001	1047	1025	348	1053	408	1000	1003	1179.001	1014	1037	436	477.001	314	901	617	629	971	502	248	522	307.001	737.323	736	768	1143.001	539	313.001	350.999	539	737	519	903	1099	408	439	533	4772	777	2043	759	3429.001	489	3763
ENSG00000105287	PRKD2	2321.999	2278	1757.999	2493.001	2190.001	2431	1888.001	1754	3105	2828.001	2929	2642	3143.701	3072.999	2479.719	2819.001	3054	2748	2779.001	2581.001	3040.999	2542	2936	1702.999	3033.001	2098	2987.999	1901.999	3032.001	2280	2427.001	2167	2017	2265.999	2586.999	1178.999	2212	2115.001	2095.001	1145.001	1898	2131	2191.001	1566	2808.999	2636.001	2246.999	1505	2072.999	2664	2334.999	1407.999	2977	2394	2066.001	1634	3022.999	1238.001	2604.438	2040	2500.999	1965.002	2029.999	1956
ENSG00000105289	TJP3	136	91.999	260	318.001	309	249	457.999	140	294.999	154	439	346.999	384.001	380	176.999	299	239.999	234.001	387	350	370	225	194.999	174	172	175	441.999	144	333.001	219	176	241	167	182	409	106	267.001	179	177.001	109.001	135.999	201.999	337.001	101	351.001	164	192	179	106	194.999	373.001	89.999	308	158	155	192	188	43	348	238	288.999	148	148	126
ENSG00000105290	APLP1	2	2	2	1	4	2	1	2	2	1	2	1	1	2	2	2	2	2	3	4	2	2	3	0	4	1	5	2	3	3	1	3	0	0	0	0	2	1	0	1	0	0	1	0	0	5	0	0	5	0	2	0	1	0	1	0	0	15	4	10	0	26	2	52
ENSG00000105298	CACTIN	1442	1260	1061	1157	1235	1053	1403	1212.001	1565.999	1619.045	1306	1278.999	1290	1392.001	1373.999	2078	1460	1458	1333	1292	1366.999	1371.001	1769.001	1278	1868.999	1146	1352	1592.999	1394	1410	1587	1452.002	1423.999	1209	1426	1018	1036	1186.999	1297	956	1267.002	1195.999	1068.998	1081	1248	1613.999	1429.001	1217	1066	1486	1217	1202	1309.002	1300.001	1228	1320.999	1619.999	1129	1369.999	904.001	1112	640.217	1232	764
ENSG00000105321	CCDC9	610.001	475	432	715.999	551	577	530	469.001	945.001	568.001	556.999	711.999	510.001	871.999	559	815.999	858	597.001	497.001	725.999	629	962	703	460	669.001	451.001	524	569	536.999	987	630	563.001	496.999	415	502	343	401	723	478	265.999	496.999	402	406.001	396	554	771.999	484	394	435	522	495.001	406.999	853	651	435.999	414	666.999	791	503	365	705	337.001	443	471
ENSG00000105323	HNRNPUL1	9530	12309.002	7630.001	9046.001	8837.405	8476	7994.245	8693.999	12110.003	11511	10127.997	10322	10867	10812.999	10930.999	13344.999	11722	9306.999	9469	8042.999	9979	9121.999	12678	8287.001	12079	8907.998	10658.995	10928.999	10419	9825.999	11814	9948.002	8490.998	7455.001	9419.995	5781.997	6576.001	8062.001	9296	5764	8754.001	7384.001	8034.002	7616.488	8181.001	9842.767	10267.001	7979.997	7513.998	8471.999	8580.998	6133.965	9078.999	8822.112	7975	7838.587	11769.003	16065.033	8680.265	14813	7851	12184.001	8931.819	11923.433
ENSG00000105325	FZR1	2053	2090	1352	1611	1469	1267	1667.994	1511.999	1769.001	1971.001	1787	1706	1653.001	1593.999	1956.001	2283.001	1842	1734	1720.999	1520.999	1495.999	1550	2315	1312.001	2195	1490.001	1803	1708	1524	1508.001	1969.999	1737.999	1675.999	1589.001	1781	1219.001	1132	1429	1498	1024	1418.001	1570	1344	1305.001	1323	1874	1665.999	1434.001	1464.999	1738.001	1487.999	1179	1531.059	1665.999	1450	1428.998	2041	2105	1609.999	1676.001	1301	1449	1423.001	1502.001
ENSG00000105327	BBC3	1424.001	486	320	331.001	361	280	356	484.999	1009	702	449	382.999	334	417	949	715	893	855.001	370.001	390	287	974	1386.999	536	1225	645	454	759.999	313	1099	1159	580	1249	668	441.999	634.001	255	944	723	324	1123.001	549	274	576	254	1192	883.001	392.999	807.999	637	328.001	706	363.001	1055	749	385	1481	539	313	483	305	499.999	751	1006
ENSG00000105329	TGFB1	7713.001	5135.997	3728	3877	4350	3671	3638.001	5579	4594	6475	4699	4752.001	4767	4854.999	9766.303	8299.999	4598.001	5125.001	4454	4250.999	4336	5240	11051.001	4443	8247.995	4898	4618	10061.001	4457	5924	10563.041	6104.002	6169.001	3759	4377	6145	3228.001	4650	7597	3419.001	6302	3998	3535	8326	3601.001	7833	8588	4512.212	4773.988	4140	3632.001	5846.07	3939.999	6628	6879.999	4391.006	7547.999	5815	3653	5360.001	3378.001	5092.892	7153.002	4273
ENSG00000105339	DENND3	1113	1318.001	518.001	729.999	779	738.001	224	594.036	783.997	1004.999	710	628.999	867	818.001	755.001	937.999	852.381	944.999	779.999	443.999	746	921.001	954.999	513	1294.997	754	847	961.001	839.001	1037	870.001	697.999	851.003	768.001	568.999	497	540	779.002	711	376	692.001	736.001	537	741.999	613	1206.001	788.001	427.998	771.998	846.001	547.999	653.861	680.001	1054	623.002	515.002	1224.245	1180.001	629	1146.998	644.001	1622.999	701	1012.999
ENSG00000105341	DMAC2	599.001	865.001	681	685	842	560.999	765.998	847.001	877.999	785	714	818	748	795	1031	1235.002	840	618	683	619.001	708	579.999	1038	754.001	800.999	581.001	773	656	747.001	563	1078.999	929	507	524	823	417.001	503	521.002	784.999	622	567	494	602	453.999	616.001	623.999	928	814.999	492.999	610	667	377	684.001	674.001	775.999	769.001	689	940.999	666	1012.999	544	925	822	1165
ENSG00000105352	CEACAM4	24	30	32	17	4	7	57	26	40	55	23	18	8	9	41	30	42	50	37	18	8	6	41	16	36	51	36	26	11	5	33	26	42	65	20	22	2	4	30	12	37	46	25	21	5	7	30	31	44	38	25	18	5	1	13	16	63	0	16	8	11	1	30	1
ENSG00000105355	PLIN3	565	857	805	776.999	1278	742.999	458.999	528	862	555	778	928.001	916	958	565	892	742	400	746	574	804	553	684.001	436	641	370	835	325	845	579	648	521	342.001	418	659.999	165	591.001	517	467	386	315	394	620	264	657	555	475	463	295	440	599	206.999	734.999	508	411	479	496	1022	650.001	1346	631	1547	414.999	1535
ENSG00000105357	MYH14	0	0	0	0	0	0	0	0	0	0	0	0	0	0	0	0	0	0	0	0	1	0	0	2	0	0	0	0	0	0	0	0	0	0	0	0	0	0	0	0	0	0	0	0	0	0	0	0	0	0	0	0	0	0	0	0	0	0	0	0	0	0	0	1
ENSG00000105364	MRPL4	1042.001	1173	874.001	786.999	1149	744.001	796	905	997.001	1028	855	842	923	924.001	1005	1383.001	881	732	829	809	894	809	1314	770	1097	715.001	874	889	927	865	1193.998	1021.999	840.999	649.001	908	560	698.001	724.001	1010	643	803.999	662.001	788	629	835	1003.999	1109.001	806.999	703	805.001	804.998	622	822	850.001	920.001	862.999	999	1421	883	1276	706.999	1270.999	952	1375
ENSG00000105366	SIGLEC8	0	0	0	0	0	0	0	0	0	0	0	0	0	0	0	2	0	0	0	0	0	0	0	0	0	0	0	0	0	0	0	0	0	0	0	0	0	0	0	0	0	0	0	0	0	0	0	0	0	0	0	0	0	0	0	0	0	0	0	0	0	0	0	0
ENSG00000105369	CD79A	207	250	379	723	212	140	166	323	207	220	667	847	172	211	414	504	286	125	626	635	206	155.001	499	193	248	158	774	560.001	144	157	403	306	141	159	683	281	131	153	273	159	157	148	514.999	455	112	158	283	213	172	114	732.001	233	141	77	213	150	190.999	539	666	1136	147	589	295	932
ENSG00000105370	LIM2	6	4	20	4	3	5	0	2	5	13	10	10	12	3	1	2	10	5	11	3	5	1	7	0	10	8	11	5	10	1	2	4	4	8	10	1	1	3	0	1	4	13	15	2	2	1	2	0	4	5	4	1	7	6	2	0	18	19	8	16	0	15	2	19
ENSG00000105371	ICAM4	7	8	13	16	9	7	3	1	7	3	11	14	12	8	2	1	2	1	12.001	11	7	3	2	2	5	2	15	2	5	2	3	2	2	2	3	2	2	1	3	0	7	3	16	2	5	4	1	0	2	0	7	2	1	1	1	0	2	3	7	35	10	4	0	6
ENSG00000105372	RPS19	21560.441	16641	16360	19386.012	19950.811	17384.993	24744	18735.001	18938.999	19611.999	22775.917	22547	23797	22273.074	20623.997	27204.009	18526.999	20877.001	21766.001	19367.044	21896	20895.999	24120.159	21148.001	20522	18255.999	24103.002	18868	21379.999	20639.999	22486.987	22528.001	18681.08	15542.308	21559	11931.446	15874.999	15831.001	18095.875	13837	18523	15007	18112.001	14933.999	18095	19335.061	21100	20108	15663.001	16789	18727	14968	21007	16933.001	18515	18014	22740.001	19276.11	19260.001	20707.001	17024	22340.999	20188.995	24008
ENSG00000105373	NOP53	19179.998	12568.004	15049.662	17036.999	14824.997	12563	21040	15604.715	17916.999	17919	20502	20219	17582	18468	16605.999	23800	16507.999	19268.999	19139	17676.62	16802.079	16181.001	21124.999	17055.001	18244.999	16628.001	21132.963	16784	16232	16469.001	18778.999	19341.037	16013.785	14391.999	19308.384	10653.009	11618.998	12995.999	15791.999	10811.999	15865.003	14601	15550.538	12891.999	14006.001	15946.999	17734.001	16489.932	13963.024	16727	16651.996	13675.001	17793.997	14353.001	15927	15825.999	21643.998	9956.999	17588.999	15290	13878.998	12036.998	16761.967	13253.001
ENSG00000105374	NKG7	1036.001	1053	1372.999	1529	843	1234.927	1375	1037	1531.999	1238	2062.001	1930	1810	1555	1219	1816	1496.001	895.999	1821.999	1367	1606	827.999	1327	703.999	1505	777	1827.069	1292	1483.999	905.001	1518	1003	888	687.999	2215	611	881.999	805	809	577	843	758	1609.999	907.999	941	889	921	734	694	865.001	1456.999	716	1060	582.001	685.001	758	1051.999	2387	1466	1463.999	918.999	1797	707	2838
ENSG00000105376	ICAM5	13	14	30	9	10	5	0	6	6	7	35	19	9	12	1	7	8	8	26	7	5	4	0	0	4	4	27	4	6	5	2	1	2	5	12	5	3	5	0	3	12	7	13	7	3	3	3	1	3	3	20	7	4	2	5	1	4	15	20	25	2	21	3	33
ENSG00000105379	ETFB	658.474	1044.289	880.957	868.66	979.511	758.653	708.945	587.8	991.435	848.98	1062.479	1030.074	1150.502	1005.255	768.309	1047.074	974	584.631	1018.71	690.065	1040.021	666.412	887.427	571.146	915.476	567	1068.659	585.621	974.666	689.247	841.875	693.25	603.6	529	985.903	332.072	680	573.609	653.375	394.796	524	500.153	746.642	438.656	796.253	637.288	696.678	637.999	475.059	604	893.778	323.701	836.056	567.291	591.001	552	766	1498.372	937.054	1764	673.001	1868.703	605.187	2192.33
ENSG00000105383	CD33	68	32.001	73.999	9	219	2	25	0	7.999	11.001	0	5	4	8	3	7	6	4	3	4	4	3	1	1	2	2	14.999	2	6	7	1	1	3	4	1	0	1	3	1	1	5	1	5	2	2	5	3	0	8	4	1	3	6	5	0	1	8	14	3	4	1	13	0	14
ENSG00000105388	CEACAM5	0	0	0	0	0	0	0	0	1	1	0	0	0	0	0	0	0	0	0	0	0	0	0	0	0	0	0	0	0	0	0	0	0	0	0	1	0	0	0	0	0	0	0	0	0	0	0	0	0	0	0	0	0	0	0	0	0	0	0	0	0	0	0	0
ENSG00000105392	CRX	0	1	0	0	1	0	0	0	0	0	0	0	0	0	0	0	0	0	0	0	0	0	0	0	0	0	0	0	0	0	0	0	0	1	0	0	0	0	0	0	0	0	0	0	0	0	0	0	0	0	0	0	0	0	0	0	1	0	0	0	0	1	0	1
ENSG00000105393	BABAM1	1478	1718.18	1394.001	1477.999	1567.001	1274.999	1353.001	1378.002	1651	1801.001	1426.414	1616	1744.001	1617.998	1459.001	2247.999	1668	1512.998	1525.999	1340.002	1495	1326.999	1773.002	1440.999	1767	1328.001	1648.002	1411	1596.999	1404	1774.003	1663	1319.001	1220	1664	781.001	1161.998	1118	1396	927.508	1320.998	1269.999	1353.001	888	1379.999	1408	1574.83	1318.002	1251.983	1405.999	1361	960.001	1414.002	1289	1370.001	1415.002	1739	1348.998	1434.069	1900.001	1309.001	1510	1452.001	1556
ENSG00000105397	TYK2	5015.001	4675.002	3829.001	4097.075	4522	3990.999	4103.999	4883	4928.001	5233.997	4642.999	3949	5041	5016.999	5307.002	8267	5167	4607.001	4747.001	3874	5031.998	4067.999	6271	4527	5566.397	3705	5011.999	4676	5268.999	4487.998	5555.997	5512.193	4140.999	4015.75	4710.002	2915	3700.002	3868.998	4667.002	3708.994	3786	3912.999	4013	3130	4312	4861.001	5317.999	4486.001	3425.001	4765.999	4094.056	3512.999	4638	4074.999	4649	5147.311	5155.002	3236.002	4513.001	3717.999	4033.999	3478	4691	3111.998
ENSG00000105398	SULT2A1	0	0	0	0	0	0	0	0	0	0	0	0	0	0	0	0	0	0	0	0	0	0	0	0	0	0	0	0	0	0	0	0	0	0	0	0	0	0	0	0	0	0	0	0	0	0	0	0	0	0	0	0	0	0	0	0	0	0	0	0	0	0	0	0
ENSG00000105401	CDC37	4131.999	4136.001	3781.015	3434.999	4834.748	3097.09	3727.001	3244	4414.001	4351.999	4109	3945.999	4328	4099	3402.001	5095.999	4091	3856.001	4184.692	3649.001	4204.001	3292	4099	3071	4452.999	3258	4369	3859.001	4218.962	3433.001	3897	3871	3299	3042	4320.001	2203.999	2917.001	2763	3261.001	2250.999	3063.001	3063	3291	2621.001	3585.999	3355.002	3733	2997	2863.001	3629	3441.001	2531	3839.001	3013.001	3093.001	3248	4307.999	5440	3875.001	4433.999	3204.001	4573.97	3149	4235
ENSG00000105402	NAPA	2393.217	2322.609	1927.453	1961.125	2902.828	1710.6	1709.23	1830.128	2406.974	2173.17	1831.156	2232.996	2156.343	2190.384	2273.847	2713.812	2391.233	1675.587	1739.143	1824.544	1952.214	2171.036	2710.704	1458.804	2474.737	1567.204	2000.717	2462.638	2029.529	2178.418	2553.389	1791.822	1745.639	1522.294	1905.978	1544.681	1414.716	1891.442	1805.663	1161.618	1749.262	1522.36	1637.026	1661.804	1855.938	2252.445	2063.352	1568.186	1441.076	1748.187	1630.738	1705.432	2122.162	2273.972	1771.024	1690.903	2194.5	2381.587	1731.951	2146.083	1757.748	1649.897	1846.156	1593.706
ENSG00000105404	RABAC1	664	688.999	650.999	693.349	704.999	676.999	735.002	789.254	807.161	856	972.576	904.001	875.001	838	820	1163.147	772.999	749	897	708.999	857.965	672.999	910	793	757.73	665.998	905.001	733	800.999	646.001	816.001	933.001	638	723	908.998	416	630	634	689	606.001	564.001	652	687.001	516.001	639	678	780	869	617	691	693.999	474.999	809.999	622.001	748.997	814.001	855	545	770.999	852	657	598	736	638.001
ENSG00000105409	ATP1A3	175	144.001	161	127.009	103	122	191.001	198	144.791	176	175.253	189.001	170	172.999	247	291.811	273.001	178	204	192.001	175.276	144	303	210	242.995	161	210	214	164	187	268	216	196	141	230.999	132	99	125	242.001	118.999	182	152	173	142	150.999	171	230	181	163	166	206	126	176	134	220	189	256	81	195	168	146	56	263	77
ENSG00000105419	MEIS3	6	5	2	6	10	6	2	1	2	5	9	9	11.001	5	6	7	4	2	11	12	17	8	1	3	4	2	8	3	17	11	6	2	4	0	8	2	11	9	3	4	4	0	8	5	12	8	5	1	0	1	12	4	9	1	1	4	3	4	7	4	8	3	5	4
ENSG00000105426	PTPRS	65	57	75	100.999	127	120.999	51.999	67	78	35	106.001	75	167.999	182.001	49	106.999	82	39.999	103.001	88	183	116	61.999	48	91	23	110.001	81	134	111	57	71.999	55	39.999	116.001	55	110	109	66	58	48	49.001	89	45	173.001	118	60.999	50	41	48	101	54.999	163	127.001	57	60	59	118	90	50	116	177.999	69	74
ENSG00000105427	CNFN	3	2	3	5	4	3	1	3	0	3	3	3	3	3	1	0	0	3	4	0	1	4	6	0	3	0	2	1	4	0	3	1	5	0	4	1	1	3	7	2	1	0	0	1	0	1	1	0	0	2	1	1	1	1	0	0	1	5	2	3	0	3	2	9
ENSG00000105428	ZNRF4	0	0	0	0	0	0	0	0	0	0	0	0	0	0	0	0	0	0	0	0	0	0	0	0	0	0	0	0	0	0	0	0	0	0	0	0	0	0	0	0	0	0	0	0	0	0	0	0	0	0	0	0	0	0	0	0	0	0	0	0	0	0	0	0
ENSG00000105429	MEGF8	666	604	701	927	801	710	596	586	804	591	1089	884	859	874.001	553	963.999	849	567	1068.999	767	980	708	711	535	667	491	1107.942	480	892	644	639	730	463	585.999	951	322	643.68	582	489	472	433	469.001	779	333	739	657	549.999	601	448	633	840	320	852	538	477.999	581	576	444	932.001	890	783	712	543	714
ENSG00000105438	KDELR1	1051.001	1124.001	1068.001	979	1449	881.001	918	1003.999	945	1060	1312	1046	1246	1005	1066	1394	916	884	1303.999	719	1138	784.001	1204	926	1107.999	862	1375	805	1153.999	862	1072	1117	777	759	1126.999	497.999	721	722.001	881	669.001	793.999	749.999	982.001	620	923	853	992	764.999	747	802	935.999	536.999	903	722	845	915.999	986	1526	1007	1736	745.001	2097	951	2152.999
ENSG00000105443	CYTH2	1151	1096	1410.001	1562	1158.999	834	1444.001	1094	915.999	1221.999	1752.002	1475	1232	1113	1345.999	1805	1019.001	1086.002	1888	1549	1325.999	858	1498.001	1126.001	1344.998	1019	1790	1695.999	1239.471	958.001	1500.999	1408.999	985.999	898	1977	1088	969	723.999	1227.001	843	920.998	855	1566.011	1253	1109.998	1075	1352	1066.001	880	1121	1702.096	1081	944.999	1026	997	1212.002	1197.999	1223	1741.001	1094	798	1242.999	1126.999	1153.001
ENSG00000105447	GRWD1	1241	1148	773	983	1028.999	862	732	913	1163	1154	722.001	1150	962	1015	1282	1443	997	923.91	673	1017	814.938	1262	1468	794	1274	794	701	1309	800.999	1213	1420.595	988	931	713.999	717	775	547	888.999	1025	618	1010	709	659	784	748	1246	1016.836	738	716	888	616	842	1027	1107	831	845.001	1086	1670.886	665.031	737	825	700.956	829	672.943
ENSG00000105464	GRIN2D	3	6	6	7	14	5	4	2	3	5	9	8	4	4	12	6	11	2	5	4	8	2	11	2	3	2	8	3	8	1	9	7	0	2	7	1	2	9	9	5	1	0	2	2	4	2	12	6	2	2	1	3	2	1	13	7	3	25	4	15	5	42	11	43
ENSG00000105467	SYNGR4	0	2	2	0	1	0	0	0	0	5	0	2	0	1	1	1	0	0	1	0	1	0	0	0	0	1	0	0	0	2	0	3	1	0	2	0	0	2	1	1	1	0	1	2	0	0	1	1	0	0	1	0	0	0	1	0	0	1	0	2	0	6	0	4
ENSG00000105472	CLEC11A	54	48	93	37	78	29	69	38	43	41	59	62	35	48	34	51	56	42	78	99	32	55	58	31	40	26	59	69	36	45	40	43	36	41	83	58	25	48	28	30	41	44	55	72	42	46	43	29	41	37	72	61	70	34	32	39	48	18	61	42	34	20	52	18
ENSG00000105479	ODAD1	6	5	24	30	21	21	45	11	16	17	43	14	28	33.999	22.999	27	13	8	25	18.001	28	20.999	40.001	22	11	8	27	11	37	29	35.001	27.999	8	3	28	14	27.999	17	26	14.999	10	5	31	23	24	30	22	14	5	8	25	11.001	21.001	16	12	8	4	5	34	22	24	36	17	46
ENSG00000105483	CARD8	2763.552	3223.638	2951.024	2643.925	3427.02	2939.164	4283.357	2710.258	2767.777	3322.668	4523.464	2653.647	4921.323	3510.885	2777.196	4995.997	3102.957	3153.887	4396.776	2228.207	4843.164	2284.267	3081.999	3200.847	3241.161	2658.642	4147.818	2623.375	4737.001	2323.762	2808.407	3715.849	2386.647	2505.062	4050.883	1443.801	2782.212	1881.835	2954.781	1838.995	2459.266	2407.25	3121.139	1752.052	3870.673	2302.746	3146.902	2585.002	2286.583	2961.433	3021.148	1683.753	3388.542	1877.87	2459.001	2765.002	3151.27	1846.429	3009.945	3151.687	2864.987	3108.998	2543.515	2910.97
ENSG00000105486	LIG1	1756	2960	1771	1957.001	2214.999	1509	2047.001	1307	2109.001	1975.001	2117.001	1996	1977.001	2172.999	1453.001	2223.998	2172.002	1319	2235.999	1726	2048	1510.999	1945	1198.999	2183.999	1285.001	2179.998	1532.999	2050.002	1679.002	1760.001	1726.001	1298.003	1153.001	2212	999.001	1308	1455.999	1360.999	787.998	1133.001	1199.001	1681.002	1150.997	1852.002	1645.002	1585.001	1087.001	1004.001	1528.999	1919.001	950.999	1797.001	1618	1108.999	1534.999	1597.001	3787	2085.002	2298.282	1558.001	2774.001	1261	3380.999
ENSG00000105492	SIGLEC6	3	8	10	7	10	1	8	0	2	1	1	5	3	0	2	3	5	0	5	4	10	1	1	1	4	2	5	5	1	1	8	2	0	0	3	3	5	4	1	1	2	1	5	3	1	4	1	2	1	1	3	1	10	2	1	0	1	0	8	16	0	3	1	0
ENSG00000105497	ZNF175	283	293.999	239.001	239.999	258	165.001	273.999	352.001	229.001	330	304.999	239	303.001	246	372	606	256.001	312	337	197	315	214.999	438.999	380.001	309	281.001	280	334	299	218.001	415	425	229	296	273	158	159	195.001	352	216	258	281	192.001	197	226	302.001	446	299	231.999	302.999	183	190	226.999	260	314	315	360	245	257	200	184	159	320.999	205
ENSG00000105499	PLA2G4C	52	38	67	13	258	82	103	92	17	24	9	14	112	99.001	116	114	22	13	14	6	119	33	146.999	27	22	7	21	9	145.001	38	114.001	44	7	5	12	10	45	56.001	42	49	4	12	7	4	62	45	43	45	9	21.999	10	10	99	143.001	60.999	93	23	71	18.999	54.999	76	236.999	61	383.999
ENSG00000105501	SIGLEC5	0	0	0	0	0	0	0	0	0	0	1	0	0	0	0	0	0	0	0	0	0	0	0	0	0	0	0	0	0	0	0	0	0	0	0	0	0	0	0	0	0	0	0	0	0	1	0	0	0	0	0	0	0	0	0	0	0	0	0	1	0	1	0	0
ENSG00000105507	CABP5	0	0	0	0	0	0	0	0	0	0	0	0	0	0	0	0	0	0	0	1	0	0	0	0	0	0	0	0	0	0	0	0	0	0	0	0	0	0	0	0	0	0	0	0	0	0	0	0	0	0	0	0	0	0	0	0	0	0	0	0	0	0	0	0
ENSG00000105509	HAS1	0	0	0	0	0	0	0	0	0	0	0	0	0	0	0	0	0	0	0	0	0	2	0	0	0	0	0	1	0	1	0	0	0	0	0	2	0	0	0	0	0	0	0	0	0	0	0	0	0	0	0	1	0	0	0	0	0	0	0	0	0	0	0	0
ENSG00000105514	RAB3D	94	119	194	202	219	129	174	141	107	86	200	202	231.725	161	127	227	86	92	200	115	184	81	149	176.58	94	87	236	41	182	89.163	136	241	59	99	194	27.043	139.293	67.164	135	119	57	93	161	43	172	66.234	167	159	70	71.27	217	32	150	55	120	149	106	110	163.132	182	120	298.142	146	298
ENSG00000105516	DBP	565.999	361	751	496	777	398	1213	555	518	544.001	1185	540.001	916.999	571	542	922	520	677.999	1062.999	526	875	868	654	680.999	561	689	1115.999	628	784.001	901	589	846	556.441	507.001	1207	384	572	697	611	444.999	560	475.001	820.999	508.999	716.999	764.001	716	612.999	450.999	484	857	364	580	562	458	515	707.999	138	826.999	578.001	419	414	498	330.999
ENSG00000105518	TMEM205	345.999	315.001	365	323.001	528.001	276.999	375.999	305	371	344.001	386	350.001	445.273	352	314.999	465.999	355.999	266.001	411.999	301	389	264.999	375.999	289.42	374.001	257.002	433.998	226	344	303.836	387	334.999	224	275.998	332	138.956	278.707	255.837	235.999	188.001	249	271	279.999	127.999	280.999	278.765	300	255.001	231	327.73	319	187	360	253	269.001	310.999	337.001	409	327.868	400.001	240.001	486.858	253.001	538
ENSG00000105519	CAPS	577.427	530.429	536.824	583.237	521	492.803	538.603	445.999	524.271	860.895	690.747	525.327	655.863	667.036	528.465	822.815	593.783	707.359	696.698	589.78	749.96	521.5	625.626	494.615	821.98	501	709.995	688.999	737	600.112	526.364	649.351	709.391	588.835	877	486.999	584.218	472.659	584.133	341.701	596.619	602.609	639	455.999	718.044	598.479	643.625	427.897	581.301	748.261	681.422	556.522	757	506.848	541.368	411	806.257	129.856	811.889	228.29	570.317	105.719	492.355	92
ENSG00000105520	PLPPR2	270.001	211	242	344	305	227	273	252	264	264	365	314	279.999	244.001	314.001	408	312	248	450.001	297	330	271	367	238	303	178	466	300	291.999	315	320	306	267	222.001	412.999	222	280	259	312	210.001	198.999	198	321.999	220	309.001	311	350	204.001	226	264.001	308	241.001	343	246	292.999	212.001	273	130	399	85	299	120	257	131.001
ENSG00000105523	FAM83E	6	4	9	7	3	5	2	5	6	6	9	5	1	4	6	4	3	4	8	7	5	3	3	0	7	4	6	6	7	7	1	4	4	1	10	10	3	0	2	3	5	2	3	10	1	4	6	0	3	5	5	2	5	5	3	3	2	14	7	9	4	3	3	8
ENSG00000105538	RASIP1	9	5	11	5	7	2	2	4	24	10	11	15	1	4	2	2	10	8	12	11	0	3	4	4	10	4	6	5	1	2	1	3	7	9	7	5	1	0	2	0	7	7	6	13	2	3	3	1	3	8	8	6	1	0	4	1	13	11	7	15	1	4	10	6
ENSG00000105549	SPMAP2	0	0	0	0	0	0	0	0	2	0	0	0	0	0	0	0	0	2	5	0	1	0	0	0	0	0	0	0	0	2	0	0	0	0	0	0	0	0	1	0	0	0	0	0	0	0	0	0	0	0	0	0	0	0	0	0	0	0	0	0	0	1	0	5
ENSG00000105550	FGF21	0	0	0	0	0	0	0	0	0	0	0	0	0	0	0	0	0	0	0	0	0	0	0	0	0	0	0	0	0	0	0	0	0	0	0	0	0	0	0	0	0	0	0	0	0	0	0	0	0	0	0	0	0	0	0	0	0	0	0	0	0	0	0	0
ENSG00000105552	BCAT2	305.999	486	391	383.999	492.999	328.999	333.001	280.001	499	413	514.001	436.001	508	400	319.001	408.001	451.001	353	449	311	441.999	348	393	251	439	299.001	524	246	409.001	300.999	335	332	349	293	456	174	394.001	320.999	295	200	358.999	289	406.002	199	382.001	312.001	365	313	294	365.999	382	181.001	400.999	319.999	316	283.001	401.999	692	432	716	357.999	855	282	816
ENSG00000105556	MIER2	348	317	319	338	381.001	306	333	371	350.999	367	354	396.001	351.001	464	380	520	384	339	342	372	342	302.001	453	312.999	407	294	349.001	308	361.001	357	412.001	394	318	306	305.001	233	264.999	318.999	384	239.999	286	244.999	242	250	315.999	437	397.001	320.999	250	349	255	257.001	356	415	361.999	327.999	372	455	282.999	370	308	442	347	431.001
ENSG00000105559	PLEKHA4	25	34	48.999	66.999	56	63	56.001	53	88	30.999	87	80	72.999	74	63	122.001	57.999	27.001	85	58	75.001	24	70	65	45	27	109.001	21	69	36	70	62	27	21.999	71.999	22	44	25	70	57.001	22	34.999	78.999	18	62	27.999	57	56	22	36	61.001	20	64.999	31	62	47.999	30	86.001	86	113	49.001	171	64	149.001
ENSG00000105568	PPP2R1A	3866.559	4000	3041.001	3101.001	3760.001	2830	2663.001	3417.999	4027.001	3803.998	3491.788	3581	3623.001	3417	4214.001	4886.997	3837.999	3011.002	3288.999	2675.002	3276.999	3504.999	4636.001	3007	4330	2935	3371.998	3836.001	3206.001	3322.999	4559.001	3574	3236.001	2942.02	3513.999	2295	2416	3007.001	3559.999	2360.001	3235.999	2893.001	2816.001	2743.99	2859	3877	3872.999	3093	2804	3100	2854.001	2530	3227.999	3422	3239.001	3099.999	3825.999	5174.001	2877.001	4708	2729.999	4742.999	3648	4681
ENSG00000105576	TNPO2	1823	2349.998	1542	1807	1558.001	1376.998	1512	2034.999	1990	2207	1942.002	1799.998	1786.998	1787.997	2307.002	3109	1963.975	1939.999	2001.998	1628.001	1635	1654.999	2560.999	1961	2094	1598.998	1986	2081.999	1651.001	1669.001	2305.003	2099.001	1728.003	1770	1872	1274.999	1262.001	1438	2051	1384.002	1692.999	1614	1649.994	1352	1552.001	1994	2453.001	1717	1650.999	1997.999	1647.998	1375.998	1777.001	1520.999	1919	1863.999	2369.998	2354.997	1688	1795	1480	1685.001	2028	1692
ENSG00000105583	WDR83OS	837.695	1106.164	740.765	946.57	934.041	841.516	752.865	835.193	1024.605	1029.174	914.929	1083.143	1212.947	1041.05	988.006	1264.718	1004.07	778.604	997.843	829.16	990.582	788.981	1132.601	782.39	1116.908	758.763	954.315	827.072	951.296	813.548	1034.74	950.403	772.454	730.068	1075.586	507.021	635.913	674.207	736.578	540.543	765.688	684.12	887.129	579.81	855.455	735.802	962.493	745.954	701.873	760.658	850.461	540.684	852.952	717.848	769.414	785.584	910.092	1032.102	830.51	1348.892	694.056	1138.785	799.847	1292.07
ENSG00000105605	CACNG7	0	0	0	0	0	0	0	0	0	0	0	0	0	0	0	0	0	0	0	0	0	0	0	0	0	0	0	0	0	0	0	0	0	0	0	0	0	0	0	0	0	1	0	0	0	0	0	0	0	0	0	0	0	0	0	0	0	0	0	0	0	0	0	0
ENSG00000105607	GCDH	710.999	813	551.999	447	700.999	525.002	746	624.999	734	756	629.001	485	794.001	629.004	604	947	667.001	748.999	601	415	677.001	550	862.999	661.999	845	598	641	623	646	575	729.999	804.001	657.999	541	684.999	365	481	419	713.999	420.001	696.001	548	532.001	382.001	635.001	537	787	536.001	594.001	624	519.998	430.999	581.001	517	638.001	543.001	950	518	525	597.999	519.001	521	672.999	526.002
ENSG00000105609	LILRB5	24.052	2.051	17	0	48	0	36	1	0	0	0	0	0	0	0	0	0	0	0	0	0	1	1	0	0	0	2	1	0	2	0	0	0	0	1	0	0	0	0	0	0	0	0	0	1	4	0	0	0	0	0	0	1	0	0	1	0	0	0	0	0	0	2	0
ENSG00000105610	KLF1	6	32	16	8	3	7	0	1	9	25	12	15	19	14	2	2	10	14	17	1	15	3	0	0	21	6	19	2	16	5	0	0	8	10	7	1	3	8	0	1	3	10	3	1	4	14	1	0	16	9	9	4	16	11	0	0	16	6	8	4	4	5	1	2
ENSG00000105612	DNASE2	878.001	915	920	792.999	1037.001	734	738	893	756	915	957	868	1030.002	891.999	953.001	1320.001	838	675	937.999	484	899.999	603	1165.001	759	875	713.999	1025	644.001	907	680	1034	960.001	575.366	626.999	853	337	601	539.001	761.001	559.999	656.001	604	700.001	425	654.001	728	869	749.001	590	623	754.999	432	802	726.001	820	776	845.999	728.001	696.999	1039.001	608	1011.999	828.998	965
ENSG00000105613	MAST1	0	10	9	16	8	9	17	7	13	14	19.001	11	9	11	5	9	7	3	32	13	6	6	13	11	1	7	19	1	8	8	4	4	4	6	22.001	5	9	4	4	4	4	5	11	5	8	4	8	4	11	1	27	3	10	1	3	10.999	11	20	16	46	4	71	2	61.999
ENSG00000105617	LENG1	199	173	265	277	221	192	319	194	379	211	294	346	256	319	198	326	312	188	253	342	218	193	303	193	206	235	304	201	210	234	275	253	155	145	278	133	163	245	201	115	147	180	234	190	178	197	240	179	164	204	265	171	270	183	171	184	264	140	297	169	238	117	174	139
ENSG00000105618	PRPF31	1401.001	1424.001	1182	1227	1359.001	1062	1188	1302.999	1631.999	1665.999	1344	1390.999	1460.001	1454	1452.999	2112	1471	1361.998	1335	1239	1445	1141	1675	1326.999	1595	1150	1562	1394.999	1411.001	1226.001	1611	1595.001	1189	1024.999	1363	835	888	1012	1403.999	925.001	1132.999	1071	1102.001	958.999	1212	1297.999	1611.999	1299.999	1046.001	1318.999	1197	987.999	1286.001	1166.998	1240	1398	1535	1328	1334	1507	1152	1194	1347.001	1244.999
ENSG00000105619	TFPT	185	272	268	272.999	345	259.999	278	296	279.062	254	347	309	374.999	347	339	450	282.999	222	299	216	408	248	349	256	247	180	311	224	302	239	313.001	339.001	160	152	281.999	108	208.999	170.001	254	193	143	178.001	249	109.999	269	220.001	348.001	249.001	158	174.001	231	94	301	208.001	240.001	257	234.001	313	259	467	257	491	251	516
ENSG00000105639	JAK3	7891.001	5771.999	4999.032	7868	5861	7352.999	4138.998	6467.012	8675.002	6315	10172	7864.999	9799	8670	9000	10914.999	8778.619	6081.001	10146	6862.001	9381	10223.919	10955	4738	9546.906	4892	10491	8352	9371.999	10021	9093	6712	7502.001	4927.94	8625.999	5998.367	8107.002	8159.764	7463.999	4378.001	7334	4841.001	8433.998	6166	9800.999	10677	8881	5557	5246.001	7746.052	8100.92	7579	10517.933	8752.002	7098.999	6374.999	7156	4317.999	8628.492	5602.999	8730.001	4915.999	7509.999	4012
ENSG00000105640	RPL18A	23079.053	19569.64	19225.997	24189.21	22669.345	20076.937	31012.067	23620.897	21897.055	23357.593	27784.227	29693.633	27969.419	26508.727	26180.462	34973.85	21588.395	25989.323	26665.548	25784.372	26415.656	26513.179	30609.141	30764.508	23449.169	22668.521	29058.112	25322.819	25278.182	25668.642	28258.13	31233.77	22903.516	17991.381	29183.557	15405.143	20568.281	19826.204	25616.909	19702.631	23234.822	17822.072	24117.908	19378.046	23838.683	24354.479	29806.795	28755.466	18184.049	19018.334	24316.598	18744.699	26921.981	19714.953	27202.476	23140.397	26808.888	22164.456	25728.027	25250.279	21567.828	24144.789	28383.043	28078.975
ENSG00000105641	SLC5A5	58	39	41	88	53	65	70	66	72	44	100	98	99	95	80	123	66	72	93	81	81	87	99	90	66	38	102	71	97	79	83	96	88	46	97	42	86	91	88	50	71	51	75	51	73	110	117	90	43	48	90	43	99	96	93	63	66	22	118	70	81	33	100	65
ENSG00000105642	KCNN1	5	7	5	2	6	1	0	1	1	1	4	6	4	1	6	3	2	0	14	5	2	0	13	0	4	1	8	11	1	0	8	0	2	2	10	10	0	0	3	0	1	5	1	3	0	0	2	0	3	2	12	2	2	4	1	6	2	8	9	3	1	22	3	40
ENSG00000105643	ARRDC2	7228.016	4730	3106.001	3651	2751.976	2926	4002	4697	5761	6528.001	4420	3777.001	3519	3613.999	6335.619	6683.998	6051	4928.999	4309.999	3575.999	3340	3909.999	7074.001	3078	7791.999	4074.289	4663.75	6395.001	3444	4563	6677	4027	4941	4478	4089.001	4594.001	1922.011	3896	4277.999	2609	5003.655	4384	3094.001	4471.999	2691	4617.999	4607.001	2929	4607	5596	3454.001	4975	3060.001	5012.001	3782	3495.999	6242.999	2303.001	3594.999	2515.001	2452	1434.001	4142.032	1396
ENSG00000105647	PIK3R2	616.758	583	723.431	602.908	357.703	473.936	841.374	641.126	459.406	671.561	895.835	670.385	731.173	613.373	761.883	1067.505	497.032	665.602	827.414	561	766.999	509.221	855.994	702.635	594	573	938.999	463.999	711.056	472.886	833.234	860.331	452.694	562.406	844.312	357	628	454.56	804.503	529.096	477.919	608	693	414.217	743.736	638.001	966.999	675	521.12	574.481	781	363.066	635.273	622.276	749	745.782	779	558.333	770.347	785	486.778	728	819.675	706.791
ENSG00000105649	RAB3A	25	25	29	16	26	20	28	28	12	26	57	21	41	27	14	48	11	24	59	8	54	31	25	46	15	38	80	12	44	25	20	51.001	27	22.999	45	13	35	17	38	24	16	23	51	9	36	19.999	41	43	9	15	42	15	36	12	32	36	27	8	56	36	25	41	31	41
ENSG00000105650	PDE4C	0	1	0	2	2	1	0	1	1	1	0	1	2	3	0	0	1	0	0	1	0	0	0	1	2	0	1	0	0	0	0	1	3	0	0	0	1	0	0	0	1	0	0	0	0	3	0	0	0	0	1	0	0	0	1	0	1	4	0	5	2	3	0	12
ENSG00000105655	ISYNA1	462	364.001	572.999	728	389	356.999	762	378	563.001	345.001	1086	745	517	493.001	482	687.001	508	455.001	1045.002	714.001	477	451	666	454.999	557.001	383	1034	645.999	475	449.999	565	567.001	516.999	362.999	1045.001	510.001	472	340.001	555.001	364	450.001	343	749	470.001	547	454	657.999	448	342.001	373	907.001	417	509.001	344	556.999	472.999	503	421.999	930.062	540	411.001	481.001	531.999	500.998
ENSG00000105656	ELL	1219	925	718	990	747	689	758	873.999	817	1098.999	1023	1024	920	911	1100.999	1278	893	931.999	865	921	815	986	1233	771	1287	811.999	969	1446	891.001	1060	1224	864	915	817.001	971.001	801	586.001	895	907	463	908.999	817	709	899.001	713	1376	952	650	827	981	749.999	836.999	880	1117.001	725.999	652	1270	891	791.998	785	706	747.999	776	681
ENSG00000105662	CRTC1	676	516	735.001	644	633	527	952.999	800	757	685	843.001	697	680.999	713	888.001	1353.999	813	662	865	734	727	608	1006	824	751.001	543	893	779	703.999	713	962	1028.999	507	551	987	571.999	653	588.999	935	687	436	591	797.999	542	796	736	1027	889	440	704	833	589.001	646.001	557	933	925.001	663	338	911.999	415	587	261.001	954.001	265
ENSG00000105664	COMP	0	0	0	0	0	0	0	0	0	0	0	0	0	0	0	0	0	0	0	0	0	0	0	0	0	0	0	0	0	0	0	0	0	0	0	0	0	0	0	0	1	0	0	0	0	0	0	0	0	0	0	0	0	0	0	0	0	0	0	0	0	0	0	0
ENSG00000105668	UPK1A	5	4	11	22	6	7	1	1	7	0	25	20	8	5	6	13	2	2	26	9	8	2	8	4	8	5	36	11	10	6	3	2	1	3	27	6	5	3	5	6	2	2	10	8	4	3	2	2	2	1	27	0	8	4	3	6	7	45	31	53	4	65	1	127
ENSG00000105669	COPE	2231	2509.999	2087	1989.999	2725.425	1943.533	1806.001	2218	2533	2622.994	2286	2378.001	2727.999	2594.001	2475.997	3428.992	2315.993	2037	2108.995	1897.999	2500	2107	2922.999	2019	2740	1790	2374.999	2276	2474.001	2191.002	2659.999	2356.998	2041	1709	2353	1419.066	1987	1913	2212.997	1611.997	1943	1660.001	1989.836	1745.999	2076.999	2152.001	2486	2190.998	1700.74	1892.001	1923.997	1580.999	2205	1977.001	2097	2220	2479.001	2770.001	2057.999	3057	1916.001	2764.001	2322	3061.013
ENSG00000105671	DDX49	732.999	868	577.999	666	778	586.001	587	643.998	884	833.999	658.001	809.001	760	705	846.001	1085.001	736	558.999	587	630	632	696.999	999.001	631.999	845.999	548	724.001	844.999	690	711	1006.001	747	637	495	739	488.001	489.001	619.001	725.999	496.001	561.002	520.001	598.001	511	619	665	757.001	721	530.001	606.001	558	512.999	626	634.001	611	629.998	785	876.999	659	754	534	562.001	709.999	635
ENSG00000105672	ETV2	4	12	9	10	17	7	10	8	5	11	15	14	8	12	11	18	13	9	20	18	16	7	13	10	7	9	14	6	10.999	12	14	13	7	5	12	7	7	6	9	10	6	10	9	6	16	9	15	14	7	11	19	7	8	11	14	16	10	14	14	19	8	27	20	26
ENSG00000105675	ATP4A	0	0	0	0	0	0	0	0	0	0	0	0	0	0	0	0	0	0	0	0	0	0	0	0	0	0	1	0	0	0	0	0	0	0	0	0	0	0	0	0	0	0	0	0	0	0	0	0	0	0	0	0	0	0	0	0	0	1	0	0	0	2	0	1
ENSG00000105676	ARMC6	564.999	698	534.001	335	751.001	403	478.999	638	550	616	464.999	418.001	577	503.001	774	872.999	473.001	487.001	418.001	410.001	512	519	887.999	592	747	429	451.999	783.999	505	509	902.998	636	588.999	432.001	488.001	440.001	442.999	401.999	753.001	456	595.999	426	460.999	494	497	683	908	619	440.999	436	418.999	513	430	549	690	618.999	595	947.998	418.001	683.998	347.001	547.999	788.001	588
ENSG00000105677	TMEM147	509	466.001	597.999	458	851	415	611.999	588	434.999	495	552	523	625.001	576.998	563.999	827	465.999	542	558	468	600.001	542.001	582	569	490.797	471.001	580	474.001	563.002	490.999	593.999	658	433	353.001	597	272.001	465	410	614	385	383.999	431.999	492	346.999	556	561.001	583.001	496.999	450	525.002	503.999	345	567.999	462.999	526.001	551.998	577.999	589.001	514.998	493.999	464	587	531.999	656
ENSG00000105679	GAPDHS	0	0	0	0	0	0	0	0	0	0	0	0	0	0	0	0	0	0	0	0	0	0	0	0	0	0	0	0	0	0	1	0	0	0	0	0	0	0	0	0	0	0	0	0	0	0	0	1	0	0	0	0	0	0	0	0	0	0	0	0	0	0	1	0
ENSG00000105694	ELOCP28	0	0	0	0	0	0	0	0	0	0	0	0	0	0	0	0	0	0	0	0	0	0	0	0	0	0	0	0	0	0	0	0	0	0	0	0	0	0	0	0	0	0	0	0	0	0	0	0	0	0	0	0	0	0	0	0	0	0	0	0	0	0	0	0
ENSG00000105695	MAG	1	1	10	1	3	2	3	2	2	2	3	1	0	0	0	0	0	1	1	1	0	1	1	0	2	0	2	0	1	4	0	0	1	0	3	1	1	0	1	0	1	0	0	0	0	1	0	0	1	1	3	0	0	0	0	0	2	3	1	1	1	7	1	4
ENSG00000105696	TMEM59L	0	1	0	0	0	0	2	0	5	2	2	0	2	5	1	3	2	4	0	1	5	7	0	2	5	0	0	2	1	2	0	2	1	0	2	2	3	2	1	3	1	1	2	0	2	2	2	1	0	1	0	2	2	0	1	2	5	2	1	1	3	3	1	3
ENSG00000105697	HAMP	10	4	67	7	61	2	2	1	0	0	0	5	0	2	0	2	4	0	0	4	1	1	1	0	0	1	7	3	2	2	0	2	1	1	3	0	1	1	0	0	1	0	7	0	2	4	0	1	1	0	5	1	2	0	1	0	0	0	11	2	1	1	0	1
ENSG00000105698	USF2	3982.999	3875.001	3232.999	3865.001	4245.002	3476	3470.002	4068.001	4028.999	4727	4100	4278	4313.05	4446.001	4581	6265.001	4236	4353.001	4080	3683	4112	3869.999	5302.999	4365	4882	4057.002	4428.001	4661.001	4174.003	4140	4993.999	5100.999	3890.999	3548	3883.001	2718	2856.002	3428	4390	2956.001	3793.001	3592.999	3371.001	3029.001	3523	4265.044	4995.001	3839.998	3431.002	3910.998	3582.003	2797.001	4119	3587	3961.001	4137.001	5156	2930	3650	4035	3356.001	3308.999	4026.999	3054
ENSG00000105699	LSR	2077	1116	967.001	1500	1033	1147.998	1069	1101.999	1581.001	1815	1466.001	1559.999	1474.999	1568	1334.026	1766.999	1569.001	2455	1445.001	1667.999	1412	1640.999	1664.998	1632.999	2277	1876	1439.999	2289	1267	1725.898	1608.001	1612.999	2166.999	1727.014	1406.999	1507.002	1007	1231.999	1474.999	988	2233.999	1693.001	1176.999	1465	1206	1728.999	1612	1392.999	1891.999	1803.999	1372	1571.999	1570.001	1384.001	1610.999	1193.999	3086.001	933.999	1440	647	1310	663.999	1596.999	794
ENSG00000105700	KXD1	1711	1917.999	1555.002	1597.001	2034.001	1518	1663.02	1442	1958.001	2038	1989.002	1844.999	2021.999	1909.001	1655.003	2220	1957	1614.999	2049.999	1422	2036	1401	1796	1294.001	2107.999	1541	2197	1372.999	1999.002	1488.999	1713.999	1623.002	1570.002	1497	2034	836.999	1492.998	1413	1455.999	1051.998	1467	1455	1703.001	1081.998	1749.001	1527.001	1603.999	1325.001	1414	1686	1688	917.999	1827.999	1403.999	1375	1448	2048.999	2077.999	1839.122	1990	1385.999	2182.003	1445.999	2249.999
ENSG00000105701	FKBP8	5238	5419.999	5233.076	6096	6342.999	5244.002	6275.999	5342.001	6278.999	5983.999	7947.998	6937.001	7175.998	6920	5731.001	7647	5856.999	4958.999	7137	5011.999	6377	5068.001	7051.999	4640	6538.999	4646.977	7812	4364	6459.001	5212	6243.001	5938	4655.999	4562.023	7098	2933.001	4967	4842.999	5109.999	3752.849	4385	4489.999	5582.001	3616.999	5645	5466.999	5789.999	5008	4034.999	5036	5927.999	2963.999	5985	4842	4819.871	5053.001	6025.016	5852.001	6270	8298.999	5135.999	7941.001	5126.998	8196
ENSG00000105705	SUGP1	897.001	916	742	813	792.999	641	977.998	854	925.001	1119	1067.999	893.001	1066	860	999	1358.002	932.001	908	1052.998	767.999	964.002	725.001	1164	886.001	1059.998	789	1046.001	1002	934.001	746.999	1061	1058.001	844.999	797	971.998	599.998	636.001	640	914	657	794.001	775	821.999	650	812.002	854.999	1068.002	951.001	708	911	852	644.001	799.001	753.999	882.001	887.999	1063.999	1099.001	956.999	921	632	738.999	921	719
ENSG00000105707	HPN	6	4	1	7	0	3	0	0	6	4	5	5	10	7	1	2	9	15	2	5	2	3	3	3	7	2	5	8	4	4	3	1	3	4	6	4	8	2	1	1	8	7	4	2	3	5	2	0	3	1	5	6	5	2	0	0	11	4	6	2	2	4	2	0
ENSG00000105708	ZNF14	690	459	306	1052	462	451	684	440	481	550	392	943	560	603	445	661	534	592	365	704	577	520	532	380	547	509	410	518	531	485	464	423	517	446	479	292	316	331	403	222	518	419	513	288	458	407	404	336	496	449	448	227	667	290	311	295	653	336	492	219	482	233	279	288
ENSG00000105711	SCN1B	47.001	29	32	69	51	35	19	24.001	42	33	54	90.001	45	67.999	20	36.001	37	27	59	91	52	53	24	30	46	30.001	84	89	66	61	31.999	39	25	21	65	53	55	40	35	9	33.001	27	63	36	73	73	22	14	17	29.999	71	33	59	50	31.001	20	36	13	82.999	23	52	17.001	22	11
ENSG00000105717	PBX4	425	382.999	363	325.999	363	340	402	609	413.001	635	421.999	334.001	493	382	658	893.001	422	565	397	320.999	452	359	731	588.999	661.001	435.999	397	450	485	405	700	779.999	540.999	516	436	335.001	439	386	682.001	433	447	530.001	347.001	392.001	509	592.001	822	554	508	600	313	381.001	507	494	701.001	592	663	433	399.001	260	428	421	752.001	291
ENSG00000105722	ERF	1357.715	1065.861	902	857	966.999	790	1058.001	1278.995	772.001	1044	1324	984.001	1052	1065.316	2436.999	1939	806.587	1025	1179	877	1011.001	1542.045	3095	1163.999	1147.155	905.999	1186.999	1366.999	927	1556	2916.415	1471.001	860.829	737.999	1089.611	983	765.001	1411.001	1918	782	794	695.809	865.856	1183	941	2238	2168.001	1081.001	822.999	856.999	956	951.999	987.999	2039.188	1581.001	1235.001	1220.776	1383.814	1016.819	898.001	806	852.001	1778.999	1203.001
ENSG00000105723	GSK3A	1367.709	1517.822	1172.001	940.999	1386.001	977.001	1145	1436.805	1049.001	1469.001	1375.999	1169.001	1467.001	1122.311	1867	2259	1022.1	1297	1384.999	893.001	1412.001	1109.389	2037	1370.999	1599.112	1208.999	1423.001	1678.001	1398.999	1128.999	2055.399	1588	1195.103	1025	1366.73	1005.001	1047.001	912.001	1543.001	1028.001	1312	1104.48	1123.041	1187.999	1076	1435	1697.999	1303.999	1038	1187.998	1200.999	1095.001	980.999	1306.631	1388.999	1338.279	1516.737	1646.072	1184.461	1687.001	953	1331	1485	1330
ENSG00000105726	ATP13A1	3144.373	2809	2459.001	2335.999	2812.001	2162.999	2469.001	2863	3115.001	3591.001	3098.002	2232.999	3116.999	2924	3273	4605	3352.001	3330.198	3158.002	2439.999	3032.001	3021	3683.001	2771.999	3758.999	2748	3273.002	3466.999	2963.001	3174.999	3402.001	3448.001	3358.999	2932	3323.999	2526.001	2560.001	2658.001	3281	2237	3012	2908	2593.999	2469	2927.001	3394.001	3877	2872	2696.228	3493.999	2627.999	2460	2908.999	2620.002	3155.999	2973	3824.999	1813.023	2805.002	2268.001	2422	1354.999	2927.001	1240
ENSG00000105732	ZNF574	740	536	550	395	474	422	625	717	683	736	699	469	535	580	828	1040	578	595	672	480	437	803.001	933	692	634	584	702	719	431	809	867	773	508	599	661	481	322	840	737	396	590	582	453	519	396	830	818	475	561	728	528	568	475	713	632	466	858	772	470	506	433	433	703	397
ENSG00000105737	GRIK5	10	22	19	23	13	26	12	15	28	13	28	23	27	22	19	20	26	15	26.001	10	28	12	24	13	23	11	35	16	22	29.999	14	18	11	15	21	12	10	13	10	11	16	16	18	11	15	18	20.999	7	17	10	27	10	13	18	13	8	20	28	28	18	17	27	16.999	55
ENSG00000105738	SIPA1L3	862	709	719.025	635	718	635.001	702.084	1188	718	829.001	918	718	764.001	810	658	1810	712	959.998	785.001	671.999	715.999	630	880	1252	699	708	782	544	725	697	655	1394.999	562	1014	788	355	544	677	502	1049	591	985	667	430	664.998	738.001	568	1308.001	433	1103.081	696	483.001	695	653	517	1505	543	370	757.999	732	630	609	561.999	516
ENSG00000105750	ZNF85	124	178.999	81	97.999	78	72.999	101	110.999	157.999	105	93.001	77	88.001	88	103.002	198.001	192	97	100	77.817	73.999	100.223	145	98.001	126.001	84.999	97	74.001	79	101.001	132.001	127.001	105.001	122.001	112	42	56	82	136	60	75	99	77	67.001	82.999	79	114.001	101.001	89	87.999	84.001	43	74.999	88.999	87	88	125.999	191.999	85	124	44.496	123.001	106.999	258.001
ENSG00000105755	ETHE1	322.999	656	508	695.001	620	630	414	436.001	709	597.001	831	821	854	721.999	508	718	589.999	491.001	782	527	790	503	618.001	472	589	465	873.001	476	827	522	589	603	437	347	833	239.001	543.001	446.001	428	293	441	331.001	644	328	561	443	515	448	380.999	375	681.001	204	558	355	409	363	558	1009.001	662	1022.001	525.999	1182	441	1163.999
ENSG00000105767	CADM4	8	4	11	20	22	21	23	33	10	8	24	26	19	32	18	36	14	10	18	19	31	29	25	19	4	6	13	12	29	20	22	30	8	5	15	8	25	17	27	16	5	10	17	6	22	18	29	22	6	14	27	9	22	17	22	31	19	11	16	18	29	16	25	12
ENSG00000105771	SMG9	870.999	956.001	648.001	703	882.999	643.001	621	879.001	947	854	718.001	794	940	834	1071.001	1347	940.001	722	746	695.999	918	873.001	1226	728.263	927	592.999	730.999	881	873.998	857.001	1086.001	863.998	673	655	668	573	551.001	697	830.001	617.999	710	587	617	606	748	1064.999	903.001	784	539.999	706	634.001	600.001	848.001	966.001	777.001	806.001	829	1453.001	698	932	680.999	1094	807	971.001
ENSG00000105778	AVL9	1353	1277	1014.001	1318.999	1218	952	1037	1157.001	1273	1236	1249.001	1322	1168.001	1240.002	1431	1947.999	1311.001	1230	1254	1077	1102	1580.999	1749	1101.001	1282.001	1052.001	1169	1356	1155.001	1448	1676	1353.001	1076.001	1018	1187	804.999	694	1196	1462	570	1184	858	1075.999	875	1002.999	1731	1348.999	847	988	994	1031	897	1153.999	1424	1158	978.001	1423.001	1438.001	1079.001	1159.999	1029.999	1229	1267.999	1477
ENSG00000105784	RUNDC3B	5	4	2	2	1	2	6	3	14	7.001	4	2	3	1	2	0	12	7	6	1	1	7	7	4	14	8	6	5	1	9	4	3	10	4	5	4	0	2	8	0	14	9	4	2	4	3	4	2	11	4	6	2	3	3	3	6	12	17	3	6	6	3	2	9
ENSG00000105792	CFAP69	1	1	1	1	0	1	1	2	2	0	1	0	0	1	0	2	1	0	1	0	0	3	0	0	8	0	0	1	0	0	3	2	3	1	1	0	0	1	1	0	0	2	0	1	1	1	0	0	0	1	1	2	0	0	1	0	1	8	0	1	0	1	2	0
ENSG00000105793	GTPBP10	550	517.905	401	375	399.001	287	605	326.999	500	500	475.001	434	408	348.001	397	611.001	548.775	506	435.001	340.317	430	392.001	464	403.999	549.001	405.999	447	396.002	405	377	451	445.001	444	377	493	234	256.001	304.999	396	206.999	412	392.001	363	272	356.001	358	392	319.999	346	415	438.001	244	309.001	310	341	356.999	559.999	443	399	367	258.559	304	380	330.001
ENSG00000105808	RASA4	672.485	604.272	1369.955	1421.343	766.666	524.385	2110.679	1200.13	707.733	767.401	1716.229	1489.54	779.748	811.363	1470.593	2113.582	752.351	870.736	1831.829	1522.22	876.692	661.447	1739.3	1519.153	777.817	589.216	1950.16	1169.006	829.807	887.261	1640.646	1688.982	720.859	566.412	1900.522	912.496	674.172	556.1	1740.623	958.148	710.902	568.892	1390.808	902.233	731.478	790.439	1928.182	1556.025	654.803	723.869	1671.604	948.983	742.532	542.935	1588.5	1350.272	968.725	430.415	1723.389	1110.092	636.241	538.933	1540.929	1230.496
ENSG00000105810	CDK6	896.999	2241	735.001	1351	1301	1316.999	418	761.64	987	917	1032	1058	1461	1227	825	1288	1027	620	1044	631	1269	1057	885	516	1041	464	1028	605	1485	1119	878	741.001	472	581	901	329	746.234	862.999	708.999	336	475	486	787	523	1049	1124	676	417	555	617	772.999	274	1177	1079	589.999	643	748	5124.001	847	2400	970	3110	594.001	2772
ENSG00000105819	PMPCB	1472	1796.001	1244.998	1803.999	1380.001	1347.998	1481.001	1354	1867.001	1561	1656.999	1971	1657	1696	1822	2343	1951.001	1457.001	1754.999	1551.999	1525	1466.001	2100	1451	1634	1325.001	1781	1684.001	1601.002	1601.999	2036.999	1847.001	1385	1213.999	1663.999	883	1030	1112.001	1586.751	837.889	1404	1103.001	1484	1117.001	1379	1420	1789.982	1236.31	1200.999	1247	1405.999	1089.381	1438.996	1251.001	1283.566	1269	1658.999	1670.999	1386.441	2039	1187.001	1887	1482.001	2050.001
ENSG00000105821	DNAJC2	663	696.001	550	784.999	690	611	578	523	794.001	635.999	623	872.999	670.999	721	891.999	837.998	850.001	640.999	621	693.001	612	830	933.999	564.001	785	554.001	654.001	903	758.001	807.001	942.999	650	583	482.001	663	486.999	431.999	566	633	322	684.001	402.001	572	520	657	862	750.001	481	508.999	556.999	590	580	746.999	765	668	511.053	749.001	962	678	646	608	559	685.001	625.001
ENSG00000105825	TFPI2	2	2	13	0	7	0	1	0	0	0	0	0	0	0	0	0	0	0	0	0	0	0	0	0	0	0	0	0	0	0	0	0	0	0	1	0	0	0	0	0	0	0	0	0	0	0	0	0	0	0	0	0	0	0	0	0	1	4	1	1	0	2	0	1
ENSG00000105829	BET1	293	245.001	215	180.999	247.999	153	217	247	260	283	225	142.001	219	187.001	278.001	368.999	257	245	237.001	125.999	224.001	244	289	249	304.999	239	222.001	235	223.999	215	298	279	251	198	245	128	113	205	249.002	146	243.001	180.999	203	157	202.999	189.001	252.001	162.999	189.001	188	186	163	189.001	176	234	238.001	281.001	237	191	261	155	244.999	222	255
ENSG00000105835	NAMPT	1333.041	1843.992	975.999	1866.224	2009.265	1394.678	478.125	644.837	1126.769	799.835	1094.894	1855.884	1036.597	1521	944.717	1053.477	1071.928	624.528	1137.957	1014.517	961.707	1171.828	1165.357	518.922	926.866	601.443	1161.323	1011.858	1093.773	1380.723	1314.635	681.519	515.46	516.592	1003.847	478.86	706.95	958.785	752.099	314.865	606.872	421.595	890.67	725.116	866.748	1083.203	755.378	475.455	467.977	643.622	821.479	516.917	1175.248	1189.559	617.72	576.662	715.418	5053.509	887	2074.734	1129.169	3867.889	651.482	5336.049
ENSG00000105849	POLR1F	496	642	282	696	416	520	238	323	640	403	274	666	358	614	373	527	669	383	283	477	345	537	401	284	450	321	276	286	357	468	387	319	342	290	308	185	203	417	323	165	371	286	310	206	334	428	301	252	293	345	307	210	527	371	247	264	404	825	313	474	426	468	274	526
ENSG00000105851	PIK3CG	1347	1915	1207	1840	1283	1299	1035.997	1314	1699	1556.999	1669	2001	1619	1505	1298	2109.001	1782	1314.999	1610	1235	1548	1385	1564.999	1114	1541	1128	1688.001	1409.001	1523	1410	1399.999	1346	1060	1049.999	1444.999	628	842	1101	1196	700	1078.999	965	1340	893	1261.001	1269.999	1171	1016	973	948	1241	631	1230	950	922	975	1418	879	1231.019	1869	1069	1033	993	1136.001
ENSG00000105852	PON3	3	13.001	5	10	1	3	0	9.999	4	7	14	9	5	5	9	8	5	1	7	5	3	4	7	0	5	2	6	7	2	2	5	2	1	2	6	1	1	1	3	2	1	1	6	1	1	0	5	5	6	1	2	1	1	1	8.001	7	3	0	13	0	3	1	3	2
ENSG00000105854	PON2	86.001	178.998	93.999	164.999	104	82.001	58	98.999	125	95.001	108	171.999	109	95	131	183.999	146	54.001	144.999	102.001	87.001	82	176	59	129.999	66	133	94.001	118.001	72	147	117	88	70	131	53.999	62	54	111	56	84.999	52	107.999	72	79	70.001	115	82.999	79.999	74	128.001	46.999	93	54	87	103	76	67	97.001	75	76	60	107.001	89.999
ENSG00000105855	ITGB8	70	43	19	0	25	3	2	8	2	2	1	3	3	4	5	4	1	2	0	3	1	4	7	3	4	1	1	3	4	9	9	3	3	2	2	1	0	5	6	4	1	3	1	4	1	0	6	4	4	2	0	1	0	9	1	2	3	2	1	7	3	3	4	1
ENSG00000105856	HBP1	2415.001	1774	1155.999	2250.999	1208	2000.001	1522	1600.677	2632	2068.999	1572	2419	1333	2327	1839.001	2397.998	2808.999	1971.001	1440.001	2250.001	1270.998	2333.001	2057.001	1607.001	2021.001	1759.999	1497.002	1773.001	1254	2309	1834	1713.984	1860.999	1730.999	1331	1034.001	851.999	1747.999	1702	804	1879.001	1578.001	1067.999	1002	1215.161	1753.999	1643.999	1100.999	1803	1656	1124.999	1130.999	2189.001	1556.999	1357	1156.173	2513.002	891.001	962	1204	1765	790	1409	854
ENSG00000105865	DUS4L	115.354	129.283	88.873	114.906	117.126	128.391	108.621	46.688	165.268	131.298	116.016	92.292	142.072	143.09	77.316	142.026	178.96	77.269	120.771	96.402	115.243	105.335	80.116	78.96	107.797	86.454	100.642	71.545	111.385	106.481	91.026	100.251	92.875	100.792	112.281	48.407	67.561	103.042	78.472	30.665	105.37	99.297	102.443	55.33	113.139	74.607	97.188	35.64	80.329	80.702	80.25	50.4	114.176	75.632	67.014	51.24	149.051	132.472	93.112	134.516	107.809	123.172	84.076	181.228
ENSG00000105866	SP4	782.001	757	648.001	675	611	560	803	465	1043.999	675	801.001	848.001	650	598	460.001	764.999	1032	635	755	627.001	646.999	936	602	484	701	535	755	525.999	649.001	877	630	550.001	519	618	893	440	385	758.001	522	342.001	575.067	563	671	483.999	605.999	675	530	425	504	660.001	783	406	617	657.001	407	586	665	661	691.999	840	508	487.999	404	552
ENSG00000105875	WDR91	1300	908.002	785.999	1149	894	836	901.999	861	1208	1038.001	1062.001	1039.001	928.999	1018.998	905.999	1437	1341	998	1175.001	1000	930	1050.998	1203.001	829	1305	914.001	1086	882.998	976	1120	1078.001	1071.001	1070.999	841	1167	658	683	900.002	852.999	504	953.001	761	905.999	697.097	904.999	1079.999	907.999	690	851.998	1092.999	989.999	735	1084.001	882	878	778.998	1301	604.998	1028.999	734.999	901	615.002	936.001	648
ENSG00000105877	DNAH11	6	0	4	8	2	2	3	5	8	10	7	12	2.999	4	2	4	8	3	4	3	5	1	13	2	3	5	10	9	2	4	2	2	4	3	2	5	3	1	6	0	5	3	11	1	2	5	3	1	0	2	7	4	3	2	3	7	4	57	17	33	2	53	1	97
ENSG00000105879	CBLL1	1398.001	1628.001	1014.999	1187.999	975.001	1114	1313.001	1119	1603.001	1530.999	1435	1208	1504.999	1304	1439	1792.999	1713	1604	1450.999	1095	1361	1428.999	1567	1304.998	1572	1619.999	1345	1508.001	1358.999	1364	1495	1560	1433.001	1162.001	1600.001	750.001	892	1134	1540.001	730.001	1558.999	1133.999	1165.999	773.001	1205	1273	1594	1093.001	1259.999	1139.999	975	790	1052	1066	1118.001	911	1856	1357.998	1054.001	1671	940	922.001	1228	875.001
ENSG00000105880	DLX5	0	0	0	0	0	0	0	0	0	0	0	0	0	0	0	0	0	0	0	0	0	0	0	0	0	0	0	0	0	0	0	0	0	0	0	0	0	0	0	0	0	0	0	0	0	0	0	0	0	0	0	0	0	0	0	0	0	0	0	0	0	0	0	0
ENSG00000105887	MTPN	2642	3179	2087	2297	2764	1931	1501	2175	2573	2296	2239	2521.567	2390	2345	2631	3245	2630	1986	2108	1679	2027	2297	2754	1930	2513	1948	2239	2134	2198	2153	2743	2172	1892	1733.048	2191	1145	1397	1749	2193	1111	2032.001	1591	1789	1461	1698	2126	2180	1648	1696	1720	1756	1148	1871	1869	1709	1568	2208	3635	1559	3609	1625	3030	1725.999	3219
ENSG00000105889	STEAP1B	1	1	4	1	1	0	1	0	0	0	3	2	0	0	0	1	0	0	1	0	1	0	0	0	0	0	0	0	0	0	0	1	0	2	2	0	1	0	0	0	2	1	6	0	1	0	0	0	0	0	0	1	0	0	0	1	0	4	4	2	2	0	0	5.963
ENSG00000105894	PTN	0	1	0	0	1	1	0	2	0	0	0	0	5	1	1	0	0	0	1	0	0	0	0	0	0	0	0	0	0	0	0	0	0	0	4	0	1	0	0	0	0	0	0	0	1	0	0	0	0	0	1	0	0	1	0	0	1	1	0	1	1	0	0	1
ENSG00000105926	PALS2	258.999	343.999	218	272.999	271	231.999	252.999	226.999	297	327	313	319	254	251.001	286	399	298	360	316.999	258	262.001	225	343.001	254.001	304.999	341.001	316.001	243.001	290	261	370.999	337	291.001	272	314	179.001	198	210.999	448	133	290	240.001	281	192.001	290	207	459	232	330	320	345.999	184	257	178.001	336.999	258.999	448.002	224	311.999	293	214	279	391	286
ENSG00000105928	GSDME	126.001	102	187	28	480	12	40	14.001	8	9	11	26	23	31.001	19	24	10	2	14	8	14	12	27	12	10	4	16	8	13	22	19	23.001	1	7	45	8	14	15	23	4	6	2	15	6	14	8	15	9	5	9	12	3	12	13	9	6	7	112	22	43	17	71	18	155
ENSG00000105929	ATP6V0A4	1	3	0	0	0	0	0	0	0	0	0	0	0	1	0	0	2	1	1	0	0	0	0	1	0	0	0	0	0	0	0	0	0	0	0	0	0	1	1	0	0	0	0	1	0	0	0	0	0	0	0	1	0	1	0	0	0	11	0	0	0	3	0	1
ENSG00000105939	ZC3HAV1	3942	4942	4581	8980.435	6124.539	6091	5318	3336.518	6533	4976	6689.001	8982	7356.999	7681.999	3929	5817	6716	4237	7192	5991	7258	5912.999	4903	3967	5279.999	4093.001	7305	4746	7661	5883.001	4774	4417	3962	3618	7615	2833.001	5046.999	4763	4443.001	2537.003	4063.799	3697.999	7237	3202	6979	5076	4639.999	3586.001	3235	4364	7063	2911.999	7265.001	4816.001	3373	3833.253	4875.999	5758.999	7461	6388	6008.614	5452	3664	5324.999
ENSG00000105948	IFT56	52	88	35.001	57	47	36	17	35.001	63	62	37.999	46	36	36	45	57	65	44	47	29	49	50	50	34.999	82	42	57	39.001	46	40	47	42	40	37	33.001	27	25	26.001	34	24	42	39	39	30	26.999	35	40	30	40	46	46	27	37	41.999	24	33	58	159	42	102	27.999	82	29	93
ENSG00000105953	OGDH	2340.999	3572.999	2774	2135.001	3792	2561	2353	2497	2913.001	2538.999	2770.999	2400.999	3575.999	3067	2829.001	3732	2821	1865.001	2487	1782.999	3353	2093	2997	2256	2648.001	2028	2923.002	2289	3490.999	2208	3027	2825.001	1646.999	1609	2703	1120	2444	1708	2689	1524.007	1646.999	1642	2303	1506.999	2639	1939.001	2934.999	2143.999	1522.001	1739.001	2116	1062	2666	1735.999	2101	1883.999	2132.052	3479	2153	4472.001	2293.002	3772	2454.999	3843
ENSG00000105954	NPVF	0	0	0	0	0	0	0	0	0	0	0	0	0	0	0	0	0	0	0	0	0	0	0	0	0	0	0	0	0	0	0	0	0	0	0	0	0	0	0	0	0	0	0	0	0	0	0	0	0	0	0	0	0	0	0	0	0	0	0	0	0	0	0	0
ENSG00000105963	ADAP1	385.999	594.999	437.001	477.001	709.999	567.001	256.001	326.999	470.001	500.999	540.999	552.999	733.001	619.998	345.001	581	423.592	344	540	419	662	283	385	247	596.001	278.001	562.194	297.999	677	352	424	378	341	232.999	588	135.998	429	320	357.999	179.001	295.999	229	444	176.835	459	326.001	377	253.001	289	276.999	433.001	150	484.001	336	278.001	238.001	434	543.999	488.999	935	387.999	908	319	800
ENSG00000105967	TFEC	268.001	121	258	6	582	3	26	0	3	3	4	12.001	8	3	0	1	0	4	1	4	3	1	1	0	0	4	17	6	7	2	0	1	3	4	4	3	6	2	0	1	1	4	8.001	1	2	9.999	0	0	2	1	9	4	9	3	0	0	0	15	9	36	6	25	0	5
ENSG00000105968	H2AZ2	4318.998	5188.993	2269	3325.986	2692.989	2776.984	2013.999	3203.979	3968.876	4416	2833.997	3723.998	3200.999	3386.051	4132	4970	4431.971	3577	2918.141	2960	2784.995	3401.999	4696.998	3205	4870.993	3143.999	3081.997	4595.998	2988.001	3590.998	4501	3804.995	3449.256	2930.992	2946.995	2514.948	1985.001	2668.994	3663.99	1966.988	3755.994	2671	2489.999	3144.613	2526.974	3817	4018.001	2605.815	3226.972	2938	2575.997	2651.979	3093	3420.001	3147.999	2905.001	4505.995	5569.945	2693.059	3864.978	2504.001	3922.987	3416	3827.997
ENSG00000105971	CAV2	1	0	2	1	1	0	0	1	1	0	0	0	0	0	0	1	0	0	0	1	1	0	0	0	0	1	1	3	0	1	1	0	0	0	0	0	0	0	0	1	0	0	0	0	0	1	0	0	0	0	0	0	0	0	1	0	0	0	1	0	0	0	1	0
ENSG00000105974	CAV1	32	58	50	23	45	28.001	1	48	18	30	28	23	27	35	49	58.999	21	5	24	13	28	5	60	13	25	7	13	19	25	16	66	32	5	17	20	9	17	12	34	24	14	14	18	5	14	7	30	24	15	20	16	4	28	26	49	36	26	12	19	14	20	40	37	60
ENSG00000105976	MET	9	13	11	1	18	2	0	3	1	4	1	1	0	0	10	4	1	1	0	0	1	0	9	2	5	1	1	4	0	0	2	2	5	1	0	0	1	0	5	3	3	0	1	1	0	1	7	1	0	1	0	0	0	0	1	2	3	21	2	9	0	11	6	28
ENSG00000105982	RNF32	6	13	7	11	11.001	8	8	0	12	6	7	5	9	9	5	13	16	4	8.999	4	8	7	8	3	8	6	5	1	21	2	2	2	4	10	11	1	3	4	3	5	11	6	6	3	8	5	0	2	6	7	9	0	8	3	4	6	14.001	14.001	8	13	8	9	3	17
ENSG00000105983	LMBR1	927.999	896.999	602	749.998	510.002	448	586.999	870	750	919	770	676	593.999	575.999	691	1455.998	774	1191	778.001	523	596.002	608.999	818.999	1224.001	853.001	880.999	752.999	894	591.999	586.999	769.999	1138.999	676.001	1067	705	514.999	360	456.002	873.998	638.999	756	937.999	691.999	651.001	539.001	709	861	923.998	748.02	1024.003	557.002	568.002	530.999	598	724.002	891.001	1109	715.001	611	630.998	432	446	789	552.002
ENSG00000105988	NHP2P1	0	0	0	0	0	0	0	0	0	0	0	0	0	0	0	3	1	0	0	1	0	0	0	0	1	1	0	0	0	0	2	0	2	0	0	1	1	1	1.002	1	0	0	0	1.004	2	2	0	0	3	1	0	2	0	1.002	0	1	1	6.019	0	0	0	2	1	0
ENSG00000105989	WNT2	0	0	0	0	0	0	0	0	0	0	0	0	0	0	0	0	0	0	0	0	0	0	0	0	0	0	0	0	0	0	0	0	0	0	0	0	0	0	0	0	0	0	0	0	0	0	0	0	0	0	0	0	0	0	0	0	0	0	0	0	0	0	0	0
ENSG00000105991	HOXA1	26	29	15	18	17	17	15	19	31	32	21	20	15	8	15	28	43	37	40	16	15	14	11	12	37	20	23	15	18	11	16	23	21	20	17	7	12	15	14	10	24	25	27	8	13	13	16	7	25	28	23	6	11	9	16	16	23	13	21	31	15	10	15	15
ENSG00000105993	DNAJB6	2110.847	2320.891	1668.911	2005.252	2054.844	1483.851	1607.957	1581.001	1867.583	1911.898	1729.513	2135.968	1910.724	1835.857	2004.899	2572.425	2055.854	1710.826	1870.113	1591.627	1868.914	1776.923	2280.86	1627.83	1982.787	1523.772	1932.791	2205.671	1830.968	1808.875	2419.992	1903.383	1477.058	1286.695	1693.711	1322.767	1089	1238.743	1742.257	1001.856	1514.001	1214.001	1490.323	1388.697	1455.811	1741.913	2031.742	1372.959	1234.397	1597.804	1564.957	1345.63	1559.955	1587.664	1484.872	1454.747	1946.676	2260.239	1620.966	1963.911	1506.97	1611.243	1607.595	1777.89
ENSG00000105996	HOXA2	0	0	0	0	0	0	0	0	0	0	0	0	0	0	0	0	0	1	0	0	0	0	0	0	0	0	0	0	0	0	0	0	0	0	0	1	0	0	0	0	0	0	0	0	0	0	0	0	0	0	0	0	0	0	0	0	0	0	1	0	0	0	0	0
ENSG00000105997	HOXA3	0	2	1	0	0	0	0	1	5	1.028	1	0	0	0	1	4	4	4	1	2	0	2	3	0	0	5	2	3	0	3	0	0	1	0	3	1	0	0	1	2	4	0	4	0	0	0	2	0	1	1	2	1	0	1	1	0	3	2	1	0	0	0	1	0
ENSG00000106003	LFNG	4026	2196	1197.999	1134	920	935	1332	1677	1410.001	2806.001	1630	1167.001	1419	1066	2292.999	2532.001	1626	2809.001	1484.999	1071.001	1330	1910	2476.999	1602	3212	2273	1540	3639	1224	1919	2172	1869	3099	2220	1502.999	1850.001	905	1406	2037.999	893.999	3036	1910	1137	2063	1040	2233.999	2246.001	1138	2150	1854	1030.001	1708.001	1085	1725	1420.999	875	3041	879	1048.001	1154	851	1085.001	1315.001	842
ENSG00000106004	HOXA5	0	1	0	4	0	0	0	0	4	0	0	1	0	0	0	0	3	0	0	0	1	0	0	0	4	1	1	0	0	0	1	0	1	0	3	2	0	0	0	0	1	2	3	2	0	0	0	0	1	0	1	0	2	0	1	0	1	0	0	1	0	0	0	2
ENSG00000106006	HOXA6	1	0	0	0	0	0	0	0	1	1	0	0	0	0	1	0	1	1	0	1	0	0	0	0	2	2	0	1	0	1	0	1	0	1	0	0	0	1	0	0	1	0	0	0	0	0	0	0	0	0	1	0	0	0	0	0	2	2	1	1	0	0	0	0
ENSG00000106009	BRAT1	1703	1527	1195	1284	1432	1100	1585.777	1528	1663	1922	1614.001	1387.001	1571	1601.001	1721	2388	1645.001	1634	1564.999	1222	1466.999	1656	2102	1399.001	2220	1424	1664.001	1720.999	1594	1697	1953	1822	1750.999	1329.001	1598.999	1063	1287	1427.809	1650	1083.001	1549.999	1386.999	1271	1211.001	1470	1846	1888	1410.999	1373.999	1609	1332	1140	1461.001	1384	1537.001	1471	2090.001	1390	1521	1205	1213	1115.001	1562	1090.001
ENSG00000106012	IQCE	255	416	282	234.999	395	269.999	246	397	293	349	221.001	274	331.999	296.999	381.999	553.001	283	271	267	220	300.001	236	411	339.001	350.093	223	285	329	350.999	236.001	404.999	436.797	242.999	227	253	173	231	236	360.999	237	216	250	264.001	175	278.999	253.999	410	340	210.999	282	198	187	299	250.999	332.005	332.001	334	329	249	315	213	237	381.001	231
ENSG00000106013	ANKRD7	0	0	0	0	1	0	0	1	0	0	3	2	0	0	0	1	0	0	1	2	1	0	0	2	1	0	0	0	1	0	0	0	0	2	1	0	1	0	0	0	0	0	0	2	1	2	0	1	1	0	0	0	0	1	0	1	0	0	1	2	1	3	0	4
ENSG00000106018	VIPR2	31	32	21	26	14	26	23	25	55.001	12	27	20	26	23	21	44	36	26	16	15	17	21	31	16	33	13	24	16	27	15	29	29	28	15	30	13	13	16	17	23	16	17	16	19	23	16	29	25	23	26	18	11	20	23	19	14	26	90	28	18	17	75	14	146
ENSG00000106025	TSPAN12	0	0	1	2	0	0	0	1	0	1	1	0	0	0	0	0	0	0	0	1	0	0	0	0	0	0	2	0	0	1	2	0	0	0	4	1	0	0	0	0	1	2	1	0	1	0	1	0	0	0	0	0	0	0	0	0	0	1	0	0	0	2	0	1
ENSG00000106028	SSBP1	1064.998	1278	950.001	1310.999	1212	1069.002	1010	837.168	1502	1161.999	1152.001	1598.001	1185	1328.999	1119.997	1415	1426.001	977.998	1183	1201	1189.001	1128	1315	897	1243.001	986	1272.001	1158.002	1228.997	1188	1301.999	1052	860	676.999	1216	596.001	792	838.001	935	488	1047.999	722	1182.001	659	1163.598	1122.001	1224.001	800.999	790.002	884.999	1144.999	681.998	1188.001	963.999	811.999	911	1085	1748.998	1197.999	1465	992.001	1508	1002.999	1537.999
ENSG00000106031	HOXA13	0	0	0	0	0	0	0	0	0	0	0	0	0	0	1	0	0	0	0	0	0	0	0	0	0	0	0	0	0	0	0	0	0	0	0	0	0	0	0	0	0	0	0	0	0	0	0	1	0	0	0	0	0	0	0	0	0	0	0	0	0	0	0	0
ENSG00000106034	CPED1	15	6	39	1	73	0	7	0	0	0	1	8	1	1	2	0	2	3	0	2	0	1	2	0	1	1	3	1	3	3	1.071	3	1	0	0	0	0	0	1	0	0	1	2	0	0	1	0	0	2	0	2	0	3	1	1	0	1	3	0	9	1	2	1	1
ENSG00000106038	EVX1	0	0	0	0	0	0	0	0	0	0	0	1	0	0	0	0	0	0	0	0	0	0	0	0	0	0	0	0	0	0	0	0	0	0	0	0	0	0	0	0	0	0	0	0	0	0	0	0	0	0	0	0	0	0	0	0	0	1	0	0	0	1	0	1
ENSG00000106049	HIBADH	301	522.999	386	446	516	340.008	355	250	460	458	500	479	536	486	329	404	423	384	447	350	460	274	393	260	428	370	468	291	439	312	312	337	303	272	480	131	263	242	348	158	324	281	407	207	350	253	351	249	328	286	431	159	368	251	268	269	484	397	412	600.007	324	541	301	590
ENSG00000106052	TAX1BP1	2762	2764	2282.001	2474	2946	2330.999	2447	2169	2873.999	2481.001	2462	2696	2766	2847	2992	3377.999	2985	2235	2386	1970.001	2535.001	2478	3347.027	2059	2745.998	2241	2507.001	2728	2638.999	2519	3291.001	2264.001	2012	1874	2400	1416.001	1528.999	2057	2403	1111.001	2352.999	1696.001	1968	1881	2038	2598.001	2647	1666	1916	2206	2189	1656	2345.998	2570	2043.999	1785	2565	3284	1952	3038.999	1897	3113	2264.696	3559
ENSG00000106066	CPVL	54	23	118	2	244	2	14	0	1	2	1	8	1	4	0	1	1	1	7	1	0	4	2	0	2	0	17	2	3	4	0	1	1	1	7	2	0	0	1	0	0	0	10	0	0	7	2	0	1	2	2	0	3	2	1	0	2	27	1	2	1	8	0	24
ENSG00000106069	CHN2	118.001	121.999	91.999	138	82	84.001	86	158	142	130	121	132.999	86	102	215	268	143.999	113.999	130	102	98	103	194	189.999	193	109.999	135	111	93.001	117	219.999	192	115.999	83.001	115	74	50	71	150	77.001	98.999	68	111.001	89.001	83.001	101.001	131.472	136.001	97	83	116.001	76	85	86.999	123.001	108	116	88	99	122.044	62	58	164.999	73
ENSG00000106070	GRB10	104	161	36.001	31.999	99.999	64.999	29	192.999	107	231.001	46.999	45	108.999	87.999	41	287.001	106	171	37	38.001	108.001	182	59	225	110.001	172.999	44.001	46	115.001	161	59.999	178	63	172.001	38	35	116	105.999	105.001	124	74	166.001	26	22	105.999	178	115	146.001	125.001	150.999	36	44	123	127	130	125	180	102	45	40	112.998	101	150.001	106.001
ENSG00000106077	ABHD11	103	150.999	173	127.002	186.001	135	198	85.002	145	160	174.999	150.999	209.999	129.999	100.001	198.001	174	142.001	199.999	141.999	195	118	94	130.001	144.999	140	191	83.001	176.999	109	94.002	185	130.002	125.001	207	61.001	157.999	73.001	116.001	84	89	123.999	152.001	69	168	106.001	132	100	105.998	124.001	161	75.001	170	86	100	124.001	135.001	92.999	197	142.999	114.001	136	95	146.001
ENSG00000106078	COBL	5	7	11	2	5	1	1	1	1	3	2	4	1	4	0	0	3	1	5	0	2	2	0	0	0	1	4	0	0	1	0	1	0	3	0	4	1	3	0	0	0	1	2	1	1	0	0	0	1	1	0	3	5	1	0	0	1	0	1	2	0	0	0	0
ENSG00000106080	FKBP14	68	72	94	127	102	94.001	71.999	70	82	57	105	108	112	106.001	41	142	120	57	114	94	112	67	55	74.001	49	49	108	53.999	128	78	83	82	46.001	45.999	92	19	76	44	64	47	38	56	90.999	34	91	78	84.001	73	45	58	77	31	120	56	66	72	64	71	99	52	83	86	63	130.999
ENSG00000106086	PLEKHA8	246.002	254.005	251.001	316.003	272.734	200.614	203	250.673	233.002	179.521	442.007	276.609	265.006	245.527	224.004	422.67	227.575	260.004	455.003	207.551	295.002	206	299.615	288.628	204.599	250.001	361.002	180.004	247.034	184.458	262.004	341.664	176.003	206.001	379.001	114	146.005	154.59	268.645	146.001	166.999	182	279.095	158.526	165	229.703	269.006	175	187.648	225	280.573	115.478	201.489	187.051	183.002	204.55	238.649	273.002	283	352	147.999	410.787	228.998	465.001
ENSG00000106089	STX1A	100	71.999	112	199	141	143	115.001	94	77	108	239	196.001	245	180	177	166.999	118	109	267.001	151	200.998	153	197	84.001	166	69	254.001	297.999	192	187.001	159	153	95	83	241.001	206	185.999	148	173.001	71.999	102.001	92	163.999	318	154.001	218	160.001	91.999	80	95.999	179.999	179	162	143.001	159	102.001	95.999	358.001	216.001	101	146.999	234.001	118.001	205
ENSG00000106100	NOD1	542.999	559	530	634	587	469	544.001	400.001	579.999	632	722.999	644	704.001	644	494.001	633	586.001	649	631	509	673	479	708.999	408.999	742	521.001	735	342	682.001	492.999	555	460.999	555.003	467	653.999	201.001	457.001	405.001	478	232.999	559	491.001	608	240.001	579	518.999	558	286	613.999	567.001	559.001	301	597.999	454.001	489	355.999	846.001	369	617.001	461.999	544	421.001	494	439
ENSG00000106105	GARS1	2074.001	2755.999	1816.999	1676.999	2601	1448.001	1256.001	1457	2348.001	1840	1582.999	1829	1743	1802	1983.001	2298	2155	1419.999	1543.997	1333.999	1585.999	1955.698	2118.999	1275.001	1998	1450	1627.001	1979.001	1727.001	2023	2119.001	1652	1382	1264.001	1526	1134	1047.002	1697	1612	888.999	1548	1163	1373.998	1280.997	1421	1997.001	1858.999	1183	1301	1525.001	1295.998	1111	1543.001	1960.001	1431.999	1419.002	1802.999	5784.001	1357.999	2998.001	1315	3405.001	1636.002	4311.01
ENSG00000106113	CRHR2	1	0	0	0	0	0	0	0	0	0	0	0	0	0	0	0	1	0	0	0	1	3	0	0	0	0	1	0	2	1	0	0	1	2	0	0	1	1	0	0	0	2	0	0	0	0	1	0	0	1	0	0	0	2	0	0	0	1	0	0	0	1	0	0
ENSG00000106123	EPHB6	844	551.999	1003.001	1068	1084.001	872.999	1761.999	1101	996.999	770.001	1267.999	1151	1156.001	1197	1014	1796	940.999	677	1300.001	1032.999	1130.001	839.001	1215.999	1182.002	714.999	605.999	1370.001	676	1135.001	794	1118	1388.001	542.001	639.001	1251	455.999	853	770	1087.001	920.001	501	664	1024	529	1022.999	777.001	1282.999	1217.999	508	728	1224.001	454.999	1177.002	666.001	908.999	1325.999	734	321.001	1303	591.999	879	604	876	699
ENSG00000106125	MINDY4	11	18	15.02	19	23	13	12.167	11	21.367	12.884	15	19.999	23	23	5.647	18	17	12	19	9	25.245	16	18	10	17	12	19	31	17	0	11	6.358	18	11	15	7.956	17	11	8	9	29	5	14	7	14	14	7	11	7	17	24	14	18	21	17	13	10	27	15	21	18	16	9.289	15
ENSG00000106128	GHRHR	0	0	0	0	1	0	0	0	0	0	0	1	0	0	0	0	0	0	0	0	0	0	0	0	0	0	0	0	0	0	0	0	0	0	0	0	0	0	0	0	0	0	0	0	0	0	0	0	0	0	0	0	0	0	0	1	0	0	0	0	0	0	0	0
ENSG00000106133	NSUN5P2	0	9.524	9.795	17.32	0	49.228	0	22.889	20.447	33.358	8.688	19.255	77.075	85.926	76.117	58.778	54.6	45.346	15.384	5.836	23.165	26.255	58.835	16.525	52.661	15.974	0	19.953	48.153	16.684	16.585	39.509	4.251	49.754	39.411	15.407	27.329	60.566	62.299	0	33.104	0	28.686	5.029	12.287	30.242	25.272	22.025	24.54	43.871	10.354	3.317	48.67	30.5	34.418	29.838	80.368	0	18.254	0	41.422	4.181	9.066	0
ENSG00000106144	CASP2	1653.001	2277.001	1266.999	1289	1369.001	1191.001	1285	1665	1562	1999.999	1566.001	1292.999	1738.999	1383	1867.999	2756.999	1819.999	1772.977	1717	1126	1617	1352	2075.001	1940	2014.999	1522	1580.001	1653	1731.999	1413	1987.999	2109	1555.923	1588.999	1676.999	1018.001	1200	1179	1658.001	1163	1568	1496	1352	1148	1599	1591.804	1879.999	1482.001	1444.999	1745.001	1296	993	1415.999	1414.999	1373	1535.001	1986.001	3947	1367	1852	1240.999	1492.999	1498.001	1479.001
ENSG00000106153	CHCHD2	3405	4779.997	2995.995	3120.928	3956	2711	2248.984	2362	3880.974	3659	2953	3435.985	3605	3344.997	2828.993	3305.969	3604	2559	2677	2531.994	3092	2532	3317	2095.996	4110.993	2572	3351	2726	3221.999	2565.994	3083	2446	2690.992	2329	3030.996	1609	2184.991	2158.991	2288.996	1504.037	2741.992	2214.996	2558.996	2086.994	2578.998	2490.996	2693	2070.992	2358	2568.994	2624.001	1751.999	2825	2462.995	2187.826	2127.998	3270	6949.962	2769.507	5772	2400	6869.954	2347.979	7425
ENSG00000106178	CCL24	24	53	307	5	95	2	9	1	0	0	18	0	1	14	0	0	0	0	4	0	1	3	1	0	0	0	43	0	14	1	0	0	0	0	0	0	4	0	0	0	0	0	3	0	1	1	0	0	4	2	2	4	0	0	0	0	0	2	1	61	0	13	0	1
ENSG00000106211	HSPB1	779.001	644.001	1005	672.999	1379.999	459	849.999	485	569.953	510.916	906	746	738	625.999	615	785.999	570	337	749.231	646	644.999	389	692	356	587.001	318	869	465	595	449.999	635.001	552	401.001	292.999	867.999	341	482.953	440	506	353.999	346	306.001	610.833	385.973	464.998	419.001	608	479.999	311	389.001	649.999	391.27	519.999	390	452.922	499	452	1192	762	1050.001	418.001	1523	433.999	1940.957
ENSG00000106236	NPTX2	1	1	7	1	4	1	1	0	1	0	1	1	1	0	0	0	0	0	1	2	0	1	1	2	1	0	0	2	0	2	0	0	0	0	1	1	0	0	1	0	0	2	0	3	0	0	1	0	0	0	1	1	0	0	0	0	1	6	0	1	0	0	1	4
ENSG00000106244	PDAP1	1625.981	2126	1497	1817	2027	1519.98	1517.948	1352.052	2117.845	2012.98	1933.935	2052	2034	2083.874	1564.955	2280.076	2082	1423	1846.999	1475.811	1880.977	1523	1830	1399.939	2118.967	1549	1993	1647.987	1913	1444	1765.975	1640.974	1372	1287	1691	855	1207	1230.981	1497.959	926	1388.981	1280.982	1500.692	1033.999	1576	1462	1648	1358.971	1272.989	1492	1523.973	991.843	1702	1419.098	1385	1415	1997	2582	1753	2556.93	1409	2546.842	1630.912	2647
ENSG00000106245	BUD31	788.001	1039.999	736	1013.999	848.001	871	633	728.999	1106	925.001	840.002	1287.001	970	1044	889.001	1097.998	1116.999	758	864	900	915	962.001	1038.996	630	943.001	710	960	883.999	944	890	998	813	639.001	581.001	930.999	489	596	724	725	385.001	689	576.001	808	585.999	829.001	807.001	853	601	587.998	662.999	877	547	915	806.001	697	611.001	956	1624.001	825.001	1172	747.999	1224	724.001	1363
ENSG00000106246	PTCD1	290.122	322.717	302.111	373.497	423.942	302.096	284.61	355.25	340.516	460.188	376.405	473.465	370.808	310.02	331.439	362.091	363.422	330.355	448.284	349.588	324.508	343.327	328.931	333.208	403.341	323.638	392.323	317.166	346.534	388.119	328.382	331.682	297.094	311.933	548.093	243.889	327.543	306.011	273.068	172.239	309.727	338.406	327.746	214.089	367.289	363.027	388.923	293.957	305.52	337.984	385.647	222.173	419.19	338.63	228.281	301.688	411.453	338.035	434.282	264.954	319.484	221.851	328.678	174.554
ENSG00000106258	CYP3A5	0	0	0	0	2	0	0	1	1	0	0	0	0	0	0	0	3	0	0	0	0	0	0	0	0	0	2	0	0	0	0	0	0	0	0	0	0	0	0	0	0	0	0	0	1	1	0	0	2	0	0	0	0	0	0	0	0	0	0	0	1	1	0	2
ENSG00000106261	ZKSCAN1	2511	2671	2388.001	2233	2369.999	1640.001	2534.001	2080	2429	2650	4101	2209.001	3366.001	2048.999	2410	4283.001	2785	2998	4040.001	1585	3126	1937	3152.002	2838	3245.69	2484.001	3739	2322	3158	1975.999	2924	3400	2622	2243.999	3446.999	1333	1984.001	1732.001	2779	1723	2724	2387.001	2869	1715	2656	2205	3073	2362.209	2314.999	2715.999	2848	1806.001	2031.003	1913	2643	2574	3566	1889	2911	2970	1680	2193.001	2912	2522
ENSG00000106263	EIF3B	4256	4584.002	3300	4042.989	4215.001	3235.001	3381.994	3422.985	4821.001	4522	3616.999	4571	4111	4327.999	5102	5813.001	4688	3730	3829.001	3830.998	3786.999	4684.001	5838.999	3484.999	5131.999	3265.999	3865.998	5239.999	3791	5009.991	5839.999	4243.999	3913	2877.001	3957.001	3149	2798.999	3771.311	4260.001	2251.007	4021.999	2926.001	3471	3374.999	3646.999	5229.998	4890	3120	3241	3641.999	3497.001	3551.999	3909	4413	3999.999	3429	4760.999	6256.999	3740.001	4325.001	3414.002	4043.957	4580	4252
ENSG00000106266	SNX8	460	474	486.001	252	784	211	173.999	232.001	344	253	231	252	273	262.999	371.999	338	332	143	239	177.001	246.999	309.001	420.999	145	331	169	306.999	361	271	353	446	209.001	206	156	275	226	212	293	238.999	120	208	130.001	223	245	207.999	415	266.999	182.001	167.999	164.001	204	203	235.999	343	242	155.001	233	583	225.999	463.001	209.999	320	212.001	327
ENSG00000106268	NUDT1	261.001	539	236	291	382	260	141	122	476	357	327	334	351	284	158.999	211.999	417	214	307.001	260.001	306.999	287	212	111.001	383	269	325	240	330	254	188	129	234	208	308	139.999	203	213.999	134.001	74.999	219	178	214	181	218.998	214.999	145	109.999	194.998	222.001	224	148	251.001	238.001	100.999	129	295	696	309.001	603	223.001	631	114	614.999
ENSG00000106278	PTPRZ1	0	0	0	0	0	0	0	0	0	0	0	0	0	0	0	0	0	0	0	0	0	0	0	0	0	0	0	0	0	0	0	0	0	0	0	0	0	0	0	0	0	0	0	0	0	0	0	0	0	0	0	0	0	0	0	0	0	0	0	0	0	0	0	0
ENSG00000106290	TAF6	1256.343	1490.621	1183	1317.999	1324.508	1024.517	1347.469	1254.596	1296.001	1568	1495.935	1290.407	1501.908	1408.061	1157.602	2109.345	1249.46	1411.485	1581.025	1201.256	1473.54	1017.542	1456.038	1339.001	1585.121	1332.001	1609.407	1156.401	1488.471	1033.697	1386.437	1720.695	1313.999	1309.074	1625	714.658	1144.001	914.115	1340.999	998	1170	1218.685	1305.564	803.211	1314.171	1043.465	1618	1272.504	1181.362	1387.578	1302.394	786.999	1282.194	930.671	1368.294	1511.999	1785.959	1155.998	1477.41	1489	1138	1410.001	1403.001	1291
ENSG00000106299	WASL	290	220	125	260	191	194	203	186	147	208	156	326	160	230	219	332	182	197	152	226	198	210	291	200	240	161	154	222	184	179	251	195	197	201	146	152	101	181	264	101	166	159	133	148	142	250	223	137	165	191	143	150	240	240	171	117	219	140	136	128	188	130	146	118
ENSG00000106302	HYAL4	0	0	0	0	3	2	12	9	0	0	0	0	5	2	20	15	0	0	0	0	3	1	25	11	0	0	0	0	5	4	16.999	22	0	0	0	0	2	1	12	6	0	0	0	1	3	3	21	14	0	0	0	0	1	6	16	11	0	0	0	0	3	1	16	4
ENSG00000106304	SPAM1	0	0	0	0	0	0	0	0	0	0	0	0	0	0	0	0	0	0	0	0	0	0	1	1	0	0	0	0	0	0	0	0	0	0	0	0	0	0	0	0	0	0	0	0	0	0	0	0	0	0	0	0	0	0	0	0	0	0	0	0	0	0	1	0
ENSG00000106305	AIMP2	297	352	257	186	355.001	145	161	211	259	333	188.001	193	245	207	264.001	290.999	277	196	200	141	231	231	303	191	336.001	202	204.001	234.001	210	229.999	313.999	190	233	171	192	113	146	216	189.999	102	241	178.001	200	153	161	252	211	173	161.001	182	194	150	183	242	162	171	235.001	573.001	176.001	285.999	203	322	219	392
ENSG00000106327	TFR2	66	155	75.999	97.999	82.001	80	82.999	105	127	116	114.999	103	138.999	118	109	180	137.999	77	136	84.001	101	88	134.001	89	120	59	121.999	90	121.999	89.001	110	101	88	62	130	48	79.001	75.999	109	47	82	63.001	119.999	70.001	112.999	117	110.001	86	62	77	78.999	43	117	72	88	81	89.001	135	107	129	98.999	127	71	136.999
ENSG00000106328	FSCN3	5.422	2.136	6.319	14.714	7.138	5.763	7.373	6	5.704	7.357	11.357	12.356	9.514	7	10.12	12.971	6.137	4	17.354	12.809	4.303	1.112	6.509	7	2	7.352	8.772	6	3.561	5.376	11.397	4.124	4.349	5.261	10.485	6.087	9.272	5.088	2	7.308	7.542	7.134	14.717	7.498	8.286	14.04	7.304	5.154	6.332	3.121	6	10.118	8.251	3	6.517	3.449	5.32	5.105	11.385	2.138	9.473	2	4	2.287
ENSG00000106330	MOSPD3	202	214	252	285.999	280.999	321	244.001	215	287.999	236	361.999	372.999	459	391	260	287	314.999	183.999	374	242	425	236	303	168.999	306	168	414.001	175.001	426	258	236	222	192	168	382.001	88	314.999	236	192	127	177.001	146	303	148.999	308	235	235	198	132	141.999	309	92.001	301	156	177	191.001	234.999	294.999	293	558.001	293.001	476	204	440
ENSG00000106331	PAX4	0	0	0	0	0	0	0	0	0	0	0	0	0	0	0	0	0	0	0	0	0	0	0	1	0	0	0	0	0	0	0	0	0	0	0	0	0	0	0	0	0	0	0	0	0	0	0	0	0	0	0	1	0	0	0	0	0	0	0	0	0	0	0	0
ENSG00000106333	PCOLCE	48	57.001	82	145	45	86.001	97.999	71	109.999	65.999	170	158	112.999	122.999	96	93	98	60	192	135.999	142	78	108	67	74.001	41	211.999	87	118	82.998	87.999	79	65	47	167.001	50	88	79.999	61	59	42	44	127.001	72	109	88	101	70.999	37	42	137	50	116	49	67.999	49	50.999	81	155	93.001	97.001	125	82	118
ENSG00000106336	FBXO24	10	18	16	15	16	6	27	13	17	17	19	19	21	15	21	10.999	12	11	23	11.999	13	17	19.999	16	9	14.001	34	10	15	15	12	12	11	8	17	6	14	15	8	13	13	8	15	9	13.001	9	11	9	5	8	23	6	22	10	12	9	19	9	12	16	12	27	11	17
ENSG00000106341	PPP1R17	0	0	0	0	1	0	0	0	0	0	0	0	0	0	0	0	0	0	0	0	0	0	0	0	0	0	0	0	0	0	0	0	0	0	0	0	0	0	0	0	0	0	0	0	0	0	0	0	0	0	0	0	0	0	0	0	0	0	0	0	0	0	0	0
ENSG00000106344	RBM28	990.001	1174	687.999	808	848.001	619.999	631.999	748	877	1021.001	788.999	890.001	785	778	820.001	1482.001	984.001	1035	911	755	812.999	904.001	1021	849.999	1225	840.001	915	1040	899.999	927	957	926.001	981.021	785	928	618.999	629	680	873	483	961	790.001	860.001	632	861.001	1105.999	956	671.001	854	996	853	789.001	895.001	913.999	746	845.001	1205.999	1009	948.001	642	675	584	813	579.001
ENSG00000106346	USP42	874	685	552	648.999	634.999	598.999	450	520	759	772	716	697	655.999	724.001	787	913.057	733	727	694	685.999	570	870	951.001	652.999	892.999	636	685.999	817.001	636.999	842.999	932	765	700	559	669	510.999	461	642	706	347	697	546	560	558.999	577.999	912	796	531.001	589	744	519	602.001	767	869.001	630.001	605.001	861.001	743	517	564	606	335.999	714.001	355
ENSG00000106348	IMPDH1	993.999	1204.998	1203.002	1442	1446.999	1007.999	1028	733.999	1413.001	1176.002	1817.001	1666	1477.001	1341.001	1239	1297	1344	1239.999	1674	1280.001	1323.001	1514.001	1526.001	958	1171.998	1064	1919.999	924	1362.999	1482.998	1344	1095.999	1144	855.999	1718	622	1396.625	1047.001	1342.001	541.001	1040	752.999	1375.999	738.998	1517.469	1370	1569	814	893.001	868	1460	505.999	1492	1041	1226.001	727.999	1348	1204	1605.999	1397.001	1267	1471	1313.002	1345
ENSG00000106351	AGFG2	954	934.001	661.001	687	822	651	708.001	828.999	580	921	947	795	1190.999	800.999	1225	1221.999	614	791	894.001	619.999	1100.001	490	1290	739	1174	707	911	884	1120	543	1255	918	855.001	624	896	425.661	734	433.001	976	512	805.107	613	683.001	462.001	780.999	749	990.999	652.001	730	624	754	434	789	612	731	678.001	1012	1061	754.999	922	696.001	941	878	1024.999
ENSG00000106355	LSM5	376	530.001	327.999	395.999	394	297	325.999	316.999	485	402	303	422	353.002	409	319	469.999	497	338.999	355	379	349.002	340.001	385.998	309	485	295.999	354	354.999	368	333.001	358	317.999	353.001	287	378.001	203.002	206	303.001	335	188	324	270	269.999	242	298.062	296	352.001	240.999	305	314.001	292	182	323.999	298	252	252.001	423.998	695.999	302.999	552	249	547	269	684
ENSG00000106366	SERPINE1	576.667	229	276	17	983	2	45	3	6	19	13	20	14	31	9	6	15	3	12	9	4	8	8	1	26	2	39	25	13	6	16	7	9	1	6	11	8	11	12	3	9	8	9	10	3	4	7	3	12	11	4	20	1	16	5	7	18	59	2	20	0	30	12	28
ENSG00000106367	AP1S1	209	342	331	346	473	314	275	218	375	240	329	374	455	334	211	319	305	163	354	200	395	187	222	162	284	183	373	123	360	179	204	251.001	115	118	376	59	249	161	195	112	114	131	280	91	261.999	141	240	185	156	138	262	57	287	170	136	192	151	480	289	637	235	733	158	635
ENSG00000106384	MOGAT3	0	0	0	0	0	0	0	0	0	1	1	0	1	0	0	1	2	0	0	0	0	0	2	0	0	0	0	1	0	0	0	0	0	0	1	1	0	0	0	0	0	0	2	2	1	0	0	1	0	0	0	0	0	0	0	0	0	0	0	0	0	0	0	0
ENSG00000106392	C1GALT1	671	744	485	777	599	500.001	546	447	661.999	701	605.001	706	733	612	492	744.999	774.001	665.999	588	489	562	503.999	536.999	432	754.001	508.999	590	429	671	433	481	496.999	510.001	593	674	297	356	367	538.001	249.001	509	524.001	583.001	291.999	565.999	451	471	386	493.999	664	588	260	479	475	357	398	686	594	530.001	696	424	507	334	524
ENSG00000106397	PLOD3	427	586	747	763.999	1060.001	550	569.001	371.001	518	518	1155.001	789.999	930	699.999	478.001	624	532.999	475.998	1105	621	826.999	481	509.003	460.001	521	465.999	1194	448.999	852	532.999	493.001	517	366.999	416.001	1057	248.001	642.999	391.999	401.001	269.999	347.001	413	860	314.999	718	513.001	438	349	307	449	979.999	334	564.001	370	368.001	366.999	478.001	734.001	919.001	839	586.001	963.001	382	802.999
ENSG00000106399	RPA3	253.001	638.999	270.999	317.001	330.002	263.999	175.001	198.999	409	378	300.001	352.999	390.001	305	244	323	381	249.001	305	223	341.999	200	244	194	439	244.001	330	237	385	240	272.001	246.001	222	205	293.001	117.002	169	178.001	218	95.999	239	227	264.001	178.999	258	171	213	155.999	213	233.001	256	117.001	230.001	211.001	185.999	222	302.999	591.001	266	621.001	192.999	653	218.001	818
ENSG00000106400	ZNHIT1	876.999	1048.999	761	996	981	822.999	887.001	922	1113	1182	1115.001	1128	1103	1045	993.001	1373	1101.999	992	1184.001	888	1066.999	784.001	1062	945.001	1205	836	1295	875.999	1055.001	856	1150	1061	858	840	1163	521	812	730	906.999	639	801	807	972.001	662	946	885	1019.999	877	809	910	1017	538.999	947.999	750	890.001	904	1099.001	927	1095	1264	829	970	947	973.999
ENSG00000106404	CLDN15	608	552	555	685	636	555	840	807.993	571	762	872	672	770	703	965	1434.999	710.999	825.001	969.999	678	825	615	1064	885.999	776	615	955	851	765	666	1009	1096.001	628	603	850.001	578.999	567	601.999	966.001	657	625.001	602	734.999	546	669	744	1097	838	552	743.001	776	601	695.999	567.001	896.001	919	797	299.999	816	422	554.999	269	893	296
ENSG00000106410	NOBOX	0	0	0	0	0	0	0	1	0	0	0	0	0	0	0	0	0	0	0	0	0	0	0	0	0	0	0	0	0	0	0	0	0	0	0	0	0	0	0	0	0	0	0	0	0	0	0	0	0	0	0	0	0	0	0	0	0	0	0	0	0	0	0	0
ENSG00000106415	GLCCI1	1386.077	1267.36	593.784	947.786	573	793.679	516.716	1155.913	806.436	1088.45	951.528	1040.81	831.754	947.618	1579.259	1782.687	980.292	962.009	833.301	752.749	787.892	721.769	1757.998	1008.417	1300.418	824.395	921.732	1045.001	896.905	732.78	1682.999	1131.809	1035.926	905.861	845.597	510.948	518.942	637.761	1359.86	498.86	1001.578	864.496	678.953	663.976	659.803	1134.928	1243.763	762.842	961.963	820.888	719.858	726.784	897.679	970.751	949.001	816.54	1417.314	532.849	774.446	892.697	682.624	683.621	935.894	526.67
ENSG00000106436	MYL10	0	0	0	0	0	0	0	0	0	0	0	0	0	0	0	0	0	0	0	0	0	0	0	0	0	0	0	0	0	0	0	0	0	0	0	0	0	0	0	0	0	0	0	0	0	0	0	0	0	0	0	0	0	0	0	0	0	0	0	0	0	0	0	0
ENSG00000106443	PHF14	559.999	820.999	584.999	545.001	672.999	540	647	574	734	776	771	626	793	619.001	681.999	1041	762	672	782	444.999	731	604	854.999	746	760.001	651.999	827.999	613.001	735	586.001	839.999	762	544	496.999	655.001	260	431	472.001	661	312.001	627	434.999	548.999	321	616.001	545.999	721	481	636.999	608	556.999	350	547	488.999	633	537	899	640.001	583	841.001	479	649	665.001	693
ENSG00000106459	NRF1	794.999	765	755	639	734.999	509.001	923	838	875	902	977	697.589	763.999	729	917	1336	862	762	869	703	725	784	1135	774	900	788	903	831	774	950.001	1134	971	702.999	657	895.001	478	494	753.959	841.001	535.999	669.708	630.999	735	594	649	982	968	728	644	780	702	675	570	979.999	792	768	931	883	684	703	536	526.999	917	596
ENSG00000106460	TMEM106B	784	717.001	575.002	589	594	439.999	753.999	458	805	576.999	709	426.999	660.999	530.998	562.001	917.001	772.999	737.001	761	344.999	612.999	592.001	702.999	537.999	683.001	544	634.001	435	555.001	544	616	646.001	633.999	583.001	766.001	288.999	387.001	493	584.999	336	572	525	599	346	531.001	554.001	576	477.002	467.999	596	576	327	495.001	467.001	456.999	510	696	390	476	649.999	354.999	357	492.001	418.001
ENSG00000106462	EZH2	585.001	1655.999	642.998	689.999	949	669.001	243.001	471	994	843.001	572	723.002	877	762.001	689	843.951	940	398.999	643	481	732.999	466	733	304	893.999	375.001	737.001	448	838	509.998	737.999	465.001	372	425	633.999	217	396.995	478	470.999	215.001	374	359.001	486	351	516.001	516.001	487.001	329	381.001	420.001	534.999	210.999	596.001	603.001	372	418.999	574.001	2463	538.001	1676	566.002	1810	470.001	1997.023
ENSG00000106477	CEP41	254.001	409.999	238	345.001	210.001	201.001	222.001	250.001	333	311	326.001	319	301.999	257	243.999	360.001	363	239.001	347	211.001	265.999	149.001	290	192.001	320	221	365	175.001	262	135.001	263.002	243.001	255	222	340	92.001	163	126.999	236.999	132.999	213	192.999	274.001	121	199.001	141	261.001	192.999	197.001	254	315.999	89	197	119	237.998	211.999	280.999	307	282.999	338	163.001	268	231	365
ENSG00000106479	ZNF862	1842.999	1403	1847	2367	2015	1713.001	2447	1659.001	1705.998	1999.001	2757	2410.001	2387.001	2175	1832	2878	1922	1848.709	2905.001	2248	2388	1417.999	2132	1863.999	2030	1623.001	2956.001	1960	2480	1526	1874	2316	1551	1739	3014.999	1366.999	1825.001	1408	2021	1303	1499.999	1572	2476	1429	2330.811	1487	2255	1733	1379	1993.001	2687	1501.001	2310	1287	1782	2016	1962.001	595	2846	1311	1947.001	875	1837.001	777.001
ENSG00000106483	SFRP4	0	0	0	0	0	0	0	0	0	0	0	0	0	0	0	0	0	0	0	0	0	0	0	0	0	0	0	0	0	0	0	0	0	0	0	0	0	0	0	0	0	0	0	0	0	0	0	0	0	0	0	0	0	1	0	0	0	0	0	0	0	0	0	0
ENSG00000106484	MEST	88	92.999	103.001	171	57	69	88.999	105	127	79.001	144	190.999	88	114	134.001	196	135	74	179.001	138	73	77	112.001	93	91.999	93	152.999	76	84	98.999	114	132.999	106.999	59	162.999	46	55	44	127.999	63	82	54	154	64.999	88	75	153.999	110.001	71.999	93	168	59	69	46	96	131.999	96.999	34	234	46	62	33	106.001	95
ENSG00000106511	MEOX2	0	0	0	0	0	0	0	0	0	0	0	0	0	0	0	0	0	0	0	0	0	0	0	0	0	0	0	0	0	0	0	0	0	0	0	0	0	0	0	0	0	0	0	0	0	0	0	0	0	0	0	0	0	0	0	0	0	0	0	0	0	0	0	0
ENSG00000106524	ANKMY2	230.001	313	299	364.999	356	327	316	216	348.001	237.999	409	392	366.001	320	250	349	332	222.001	450.001	299	371	219	325	222	263	210.999	384	193	382	200	301	294	185	205	403.999	119	225	193	220	116	210	186	286	134	308	200	261.001	198	176	227	297	100	335	226	210	207	241	228.999	267	476	268	339.001	246	364
ENSG00000106526	ACTR3C	59.302	56.751	24.113	21.728	37.815	35.183	27.941	33.692	42.84	58.409	45.859	41.63	68.873	54.944	43.61	48.297	53.835	54.809	35.309	24.887	42.571	42.479	59.75	39.976	76.693	33.806	40.539	78.918	51.545	41.506	36.203	33.925	53.005	34.456	41.606	35.109	38.158	18.843	37.319	19.105	65.691	33.145	37.428	35.48	43.774	42.57	46.325	25.437	62.828	54.576	35.028	60.676	37.776	33.545	46.371	20.203	59.689	23.127	41.973	56.001	32.494	26.756	36.727	11.662
ENSG00000106536	POU6F2	0	0	0	0	0	0	1	2	0	0	0	0	0	0	0	1.003	0	0	0	0	1.001	0	0	0	0	0	0	0	0	0	0	0	0	0	0	0	0	0	2.004	0	0	0	0	0	0	0	1.001	0	0	0	0	0	0	0	0	1.005	0	0	2.003	0	0	0	0	0
ENSG00000106537	TSPAN13	13	28	11	15	13	8	4	9	9	7	13	21	8	16	12	17	7	3	8	9	11	9	20	2	9	4	12	6	7	8	10	13	3	3	18	3	1	5	4	1	5	1	6	8	4	10	6	6	4	2	12	5	4	3	5	6	5	27	9	45	5	56	7	67
ENSG00000106538	RARRES2	2	7	4	1	0	0	0	8	6	3	0	1	2	1	7	9	0	0	0	0	1	0	11	4	3	1	2	0	0	0	6	10	1	7	0	0	1	0	2	1	2	0	0	2	0	1	6	1	1	2	0	0	0	1	2	8	2	2	0	3	1	0	5	0
ENSG00000106540	ENSG00000106540	0	0	0	0	0	0	0	0	0	0	0	0	0	0	0	0	0	0	0	3	0	0	0	0	0	0	4	0	0	0	0	0	0	0	0	0	0	0	0	0	0	0	0	0	0	0	0	0	0	0	0	0	0	0	0	0	0	3	0	0	0	0	0	0
ENSG00000106541	AGR2	0	0	0	0	0	0	0	0	0	0	0	0	0	0	0	0	0	0	0	0	0	0	0	0	0	0	0	0	0	0	0	0	0	0	0	0	0	0	0	0	0	0	0	0	0	0	0	0	0	0	0	0	0	0	0	0	0	0	0	0	0	0	0	0
ENSG00000106546	AHR	830	980.659	577	1663	1089	1020	620	687	941	625.94	788	1757	770	1297.001	775	1188	1016	611	755	987	825	825	848.001	509.567	654	432.001	869.967	609	958.999	699.999	849	651	452	515.999	740.765	328	529	684.104	634	371	453.999	478.999	785.001	385.999	679	647.001	613.98	459.999	413	529.001	807	356	1019	726	489	602	546	1175	814.001	773.999	1000.001	1053	458	998
ENSG00000106554	CHCHD3	376.567	737.023	510.242	492.41	721.853	454.586	398.21	519.283	598.583	556	466.067	584.509	591.306	640.793	527.189	838.731	559.173	453.102	508.001	425.288	582.619	535	510.244	516.059	429.254	480.664	496.254	321	590.128	523.044	483.09	592.378	288.703	316.415	468.745	142.755	330.174	452.682	512.346	313.19	306.527	384.284	422.636	201.611	419.212	447.705	549	444.035	367.041	403.735	483.948	176.072	540.201	432.984	422.186	514.372	535.374	761.681	450.084	820.214	418.05	838.141	593.354	897.062
ENSG00000106560	GIMAP2	2487	1878	1749	1210.001	1805	1178	2664.001	1701.001	1923	2331	2748.999	1457	2165	1616	1668	2607	2034	2180	2503	1129	2162	1546	1968	1665	2317	2170	2446	1509	1937	1439	1799.999	2036	1785	1880.991	2339	857	1228	1132	1645	896	1907.001	1706	1609	916	1575	1343	1699	1209	1772.999	2311	1587	1142	1438	1392	1190.996	1447	2359	542	1523	1932	1167	980	1361	873
ENSG00000106565	TMEM176B	15	16	69	1	568	0	38	0	0	2	0	0	0	3	0	0	1	0	0	2	0	3	0	0	2	0	7	2	3	1	1	1	0	0	0	0	4	0	1	0	0	1	1	1	1	2	1	0	2	1	0	0	0	1	1	0	1	0	2	12	1	1	1	1
ENSG00000106571	GLI3	1	2	0	1	7	4	5	7	0	0	6	9	2	1	3	7	2	2	7	5	4	3	1	6	1	1	2	8	2	6	4	6	3	1	9	5	0	1	1	10	1	1	8	3	2	2	4	6	0	2	4	3	2	4	2	6	0	1	0	0	1	2	2	5
ENSG00000106588	PSMA2	1511.692	2286.734	1527.403	1608.646	2044.045	1382.838	918.319	1229.18	1765.133	1639.777	1414.674	1786.269	1955.534	1736.201	1669.736	1981.803	1665.589	1217.818	1472.429	1153.667	1625.361	1438.483	1888.866	1160.387	1671.503	1148.257	1625.777	1515.835	1698.843	1418.801	1944.739	1436.814	1069.422	860.151	1481.781	744.444	929.19	1057.518	1257.381	696.284	1207.142	884.295	1291.89	920.64	1189.361	1309.075	1431.97	997.28	993.51	1054.27	1355.294	784.888	1328.598	1464.54	1076.732	1088.816	1331.492	2801.052	1224.911	2891.043	1085.67	3124.626	1356.32	3195.323
ENSG00000106591	MRPL32	720	707.999	456	615.001	602	435	502	498	637	689	525	687	622	564.999	614	901	722	604	582	538	594	630	762	496.999	736	536	574	639	593	589	685	598	553	491.999	549	343	385	468	578	281	539.001	492	476	348	509.999	599	638.999	387	499	645.001	468.999	352	528	573	411	384	685	582.999	522	603	449.999	523	523.004	537
ENSG00000106603	COA1	1471.999	1506	727.999	1370	779.001	966.001	681.999	797.001	1640.999	1795.999	1793.001	1366.999	1457	1161.998	1017.999	1328	1765.001	1954.999	1811.999	1194.999	1417	1027.999	1117	1149.001	2060.003	1454.001	1740	1679	1385.999	1061.999	1099.999	1093.001	1704.001	1328.999	1464.999	1026.999	913.001	806.002	973.001	596.001	1854.001	1289.001	1279.002	1074	1103	1009.999	1032.001	815.002	1597.001	1399.998	1441.001	1396.999	1218.002	788.001	1096.001	819.001	2289.999	744.999	1532	1057.002	1050.883	1004	1076	754.001
ENSG00000106605	BLVRA	394	470	404	279	671	315	247	231	343	331	287.001	264	444	403.001	273	310	363	249	263	181	418	324	366	217	314	269	305	177	444.999	334.001	345	237	214	216	256	82	225	312.001	207	108	229.999	205	249	112.999	322	360.999	266	152	205	275	217	101	345	401	232	231	290	403	240	589	326	680	254	572.001
ENSG00000106608	URGCP	754.999	718.892	710	724.999	716.934	596	811	827.999	724	844.926	991	856.462	740.958	781	1149.001	1353.001	777.999	726.907	872	682.934	820.001	833	1377.001	873	1012.865	696.547	949.923	1128.916	810.927	876.001	1370	1053.51	780.999	582.001	893.999	693.001	558.98	729	1022	620.9	820	622	726.001	753	682.944	1078.672	1132.001	851.856	638.999	712.001	704.999	775	784	868.001	944.963	806	976	1017.027	799.922	719.793	574.999	614	1048.849	635.99
ENSG00000106609	TMEM248	3606.999	2959.001	2124	2510	2334	2007	2278.999	2664.999	2751	3211	2542	2689	2572.999	2608.999	3812.537	4243.001	2912	2948	2504	2009	2422	3003.001	4298.999	2678	3603	2710	2597.999	3673	2455.001	2923.999	4404	3042	2973	2486	2636.001	2140	1657.001	2430.001	3437	1607	3132.001	2277	2029	2323.001	2105	3534.002	3700	2232	2605.915	2580.999	2163.999	2244	2431.999	3202	3102	2367	3721	2483	2137	2521.582	1973.001	1884	3321	1805
ENSG00000106610	STAG3L4	5.917	11.817	0	0	0	6.36	0	0	6.329	8.796	5.573	0	11.502	2.094	0	8.207	6.221	0	8.856	3.44	0	0	11.962	0	0	0	0	11.473	0	5.793	0	11.475	3.764	0	0	4.526	2.091	6.078	0	0	7.469	4.753	0	0	5.418	5.683	0	0	0	6.318	0	0	11.212	10.426	0	3.099	6.401	14.424	4.088	0	0	0	0	8.278
ENSG00000106615	RHEB	861	774.001	590.99	571.001	848	458.999	482	464.983	588.999	576	507.968	589.001	553.023	579	786	758.001	619.999	507.999	425.863	469.002	511.011	751.996	921	551.027	726	451.999	449	805.997	530.012	733.993	919.999	562.956	554	429	543.007	420.99	366.999	614	617	270.999	633.042	370.993	407.04	506.001	462.001	869.999	630	367.003	451	403	374	444.989	507.986	774.999	549.968	366	650.022	1091.976	385	568.999	406	601.94	526.027	608
ENSG00000106617	PRKAG2	697.999	685.999	622.999	888	840.998	643.002	900	756.002	832.003	742.003	815	990.999	744.001	1006.001	679.001	1312.998	896	1057.999	855.001	834.999	810.001	948.999	878.001	964	647	818.998	875.999	609.002	823.999	927	837.998	1069.001	511.001	805.001	865.004	375.001	542	724.001	775.999	505.001	524.002	770.001	747.998	414	781.998	945	733.999	746	521.211	815.001	792.001	415	867.001	774.999	644.997	771	736.001	440.001	835.001	530	772	429	787	486
ENSG00000106624	AEBP1	362.001	279	283	392	187	182	395.001	426.999	345	409.999	500	415	274	231	547	755.999	412	339	520.999	416	244.999	243	553.001	416.999	362	319	519.999	362	237	308	535.001	524.001	292.999	339.001	523.999	298	187	209.001	476	344	267	327	392	290	278	278.999	574	407	258	378	439	260	229	249	493	500	390	378	445	187	157.065	370	476	463
ENSG00000106628	POLD2	1214.999	1431	1023	856	1363.001	774	970.002	808.001	1189.999	1235.001	1008	895	1120	1034.001	920	1222	1053	1008.001	931.998	842.999	940	927	1134.999	751.001	1375	989	1045.002	839.001	996	918.998	1091	939.999	1115.003	864.998	1003	556.003	785.999	720.001	1002	593.999	1144	860	919.003	642.999	1000.998	1017	1233.999	680.998	984	1143.999	906	729.995	971.998	955.001	940	881	1506.002	2312.001	999.001	1483.001	817.999	2219.997	1061	2174
ENSG00000106631	MYL7	2	0	0	0	0	0	0	0	2	0	0	0	0	1	2	3	1	2	0	1	2	0	0	0	2	0	1	0	1	1	0	0	0	1	0	0	0	0	1	0	1	0	0	1	0	0	0	0	1	0	0	0	1	0	0	0	2	0	1	0	1	0	0	0
ENSG00000106633	GCK	11	13	10	5	10	6	11	5	22	13	12	10	19	9	10	2	15	24	15	6	4	11	8	3	27	13	12	6	10	9	3	6	14	12	10	8	8	5	7	1	16	16	7	12	7	10	7	3	12	16	17	9	6	10	3	5	21	38	11	9	4	18	3	13
ENSG00000106635	BCL7B	1064	1323.001	931	1698.001	1407.999	1545.998	1140.999	1266	1552	1364.001	1147	1894.999	1536	1811.999	1637	1904.999	1515.565	1064.999	1138	1462	1426.999	1791.999	1865	1065.002	1405.999	983	1243	1251	1541.999	1822.999	1835	1288.001	945.999	826.001	1211.001	753	1056	1456.999	1189.001	816.001	935.999	886	1142	776.999	1324.001	1733.999	1390.001	1164.999	894.001	1036.001	1109	769	1680.999	1698.001	1142	1206.866	1286.999	2067.999	1222.001	1587	1392.999	1543	1335.999	1393.001
ENSG00000106636	YKT6	1942	2311	1711.002	2400.999	2333.999	2031.999	1803.444	1857	2516	2292.999	1698.001	2484.003	2249.001	2444	2450	3052	2626.999	1925	1822.001	2023	2133.002	2137	2647.001	1766	2286	1760.003	2127.998	2157.003	2032.001	2255	2713	2108.999	1612.999	1519.001	2000.999	1245.001	1493.001	1934	2021.999	1349	1602.001	1517	1820	1413	1987.998	2300	2112.999	1689.999	1599.999	1819.022	1951.001	1264	2051.001	2242	1717	1879	2159.999	2448.001	1972.001	2002	1907.002	1529.858	2017.998	1604.001
ENSG00000106638	TBL2	517	469.999	394.001	443	555	275.001	442	388	470.998	464	512.002	437	536.998	373.999	453.997	573.999	432.999	457	547.001	328.002	501.001	415	566	376	512.999	411	524.001	461	495.999	378	500	476	418.998	288.999	533.001	269	316.001	322.999	396.002	270	380.001	344	440.999	303	403.999	367	405.999	329.001	344.001	396	436	308	354.999	363.001	356.001	361	581.999	672.999	451	587	269.999	512.001	379.001	702
ENSG00000106648	GALNTL5	0	0	1	0	0	0	0	0	0	0	0	0	0	0	0	0	0	0	0	0	0	0	0	0	0	0	0	0	0	0	0	0	0	0	0	0	0	0	0	0	0	0	0	0	0	0	0	0	0	0	0	0	0	0	0	0	0	0	0	0	0	0	0	0
ENSG00000106665	CLIP2	138	135	278.001	230	311	146	144	138	145	161	303	244.001	235	211.999	95	186	124	169	241	172	198	113	126	161	141	133	278	135.999	201	128	116	193	81.001	152	237	97	137	99	104	102	94	128	187	111	155	144	121.001	159.025	127	143	213.999	112	160	124	86.001	155	155	97	208.999	354	126	237	118	131
ENSG00000106682	EIF4H	6137.844	7818.974	5108.017	7846.908	6777.906	5801.884	5484.95	5496.872	7731.337	6704.966	6375.977	8652.949	6423.899	7336.378	6616.94	8362.708	8122.077	5318.789	6296.935	6613.548	5904.916	6133.533	7499.914	5036.17	7164.815	5071.929	6740.874	6003.861	6197.847	6244.956	7595.908	6023.773	4905.914	4689.964	6653.924	3439	4117.82	5186.812	5799.546	3414.959	4898.264	4454.887	5554.709	4088.953	5031.198	5920.915	6565.83	4706.984	4541.835	5024.709	5911.712	3429.666	6050.907	5629.7	4823.991	4995.84	6443.989	10010.645	5990.844	9111.784	5186.918	10808.804	5479.596	11073.894
ENSG00000106683	LIMK1	1598.999	1499.999	1859	937	3078.001	899	618	872	1083	1216	1342	1138	1300	1130.001	961	1343.002	1061	916	1179	734.999	980	710	1194.999	768	1281	946	1360	863	1102	770.999	1065.001	919	876	829.001	1064.001	501	769	753.001	824.999	691	831	828	935	639	837.001	892.001	954.001	794.999	952	933	1004	612	964	882	932.999	923	1343	744.999	1057.001	1413	810	1204	955	893
ENSG00000106686	SPATA6L	47.001	22	11	13	30	29	15	10	39	34.999	24	19	42	43	8	14	24	35	32	19	33	35	17	13	37	37	38	32	57.999	26	9	13	47	17.999	36	15.001	36	32.001	10	3	50.001	29	30	18	40	32	17	5	25	25	21	25	47	31	17.001	8	39	11	22.999	15	25.999	11	14.001	12
ENSG00000106688	SLC1A1	3	5	4	7	10	8	21	16	2	10	1	9	11	9	22	22	1	8	3	11	19	26	26	27	9	10	1	21	11	28	20	22	8	4	15	9	7	17	24	9	7	6	7	13	20	36	13	17	3	11	8	12	25	18	18	8	4	6	8	11	8	12	14	15
ENSG00000106689	LHX2	0	0	2	0	8	0	0	0	0	0	0	0	0	0	1	1	0	0	0	0	0	0	1	0	0	0	0	0	0	0	0	0	0	0	0	0	0	0	1	0	0	0	0	0	0	0	0	0	0	0	0	0	0	0	0	0	0	1	0	0	0	2	0	2
ENSG00000106692	FKTN	467	604.999	211	334	287.001	300.999	254.999	298	370	497.001	306	252.001	315.999	355.001	277	541.999	466	471.001	276.001	265	332	402.001	319.999	310	443	345	259.999	295.001	354	376	299.001	323.999	411	433	259.001	133	246	257.001	338	139.999	381.999	360	269	196.998	346	325.999	346	224	364	415	231	202.999	397	249	273.001	202.001	564	396.999	264.998	303	283.001	190	270.999	248
ENSG00000106701	FSD1L	16	51	37.999	11	38	27	11	14	18	22	27	11	35	27	20	35.001	18	15	22	10	30	22	22	12	33	12	30	21	40	13	20	17	15	12	22	4	14	19	18	6	10	12	22	8	19	18	15	11	12	3	17	14	24	18	15	10	11	70	15	70.001	13	72	16	36
ENSG00000106714	CNTNAP3	1	0	0	0	0	0	0	0	1	0	0	1	0	0	0	0	0	0	0	0	0	0	0	0	0	0	0	0	0	0	1	0	0	0	0	0	0	0	0	1	0	0	0	0	0	1	0	0	0	0	0	0	0	0	0	0	3	0	0	0	0	0	0	0
ENSG00000106723	SPIN1	1220.001	1421	831	1320	1144.999	935.999	852.975	1217.001	1075.999	1141	1064.001	1388.999	1049	1121	1689	1893	1180	993	1132	968.001	979	1059	1870	1110.118	1348	896	1109.999	1296.001	1060	1158	1889	1305	1038	967	1303	709	722	944.001	1542.001	701	1030.999	830	979.001	938	944.001	1294	1576.999	976.032	966.999	955	1024.999	810	908	1204.999	1230	1023	1303	1145	994	1168.699	795	871.001	1360	1194
ENSG00000106733	NMRK1	1061.999	1178	856.001	1293	848.999	974.001	919.001	721.999	1295.001	1233.999	1391	1247.999	1451	1195	949.001	1411.001	1357.999	1223	1481.999	982	1401.999	931	1035.999	892.001	1316	1061.999	1485.001	985	1426	904	963.001	1121.001	1066.001	1036	1409.001	568	846.001	741	892.001	470	969	906	1209	730.001	1228.999	889.999	970	657.001	896.999	1033	1216	675	1154	796	773	723.999	1304.001	384	1134.001	1469	923.999	647.001	813	595.001
ENSG00000106771	TMEM245	3976.999	4187	1608.001	2566.999	2029	1917	1931	3353.999	2237.001	4053.999	2617.001	2503	2613	2271.999	3481	5274.001	2642.999	4030.001	2308	1979	2301	2169	3949	3550	4420	3103.999	2326	3611	2379	2236	3558.001	3659	3502	3517	2157.001	1999	1376.001	1752	3452.001	1834.999	3806	3114.999	1774	2089.999	1791.999	2680	3318	2457	3393.001	3171.001	1755	1955.999	2096.999	2019.001	2492.097	2343	4574	2598	1751	2009	1692	1969	2422	1834
ENSG00000106772	PRUNE2	3	3	4	5	23	8	1	0	0	2	12	5	16	12	2	0	4	1	7.999	2	9	3	2	1	4	2	5.999	1	12	7	4	0	1	2	2	0	5	3	1	0	2	1	5	0	11	5	1	0	2	0	1	0	6	8	0	1	1	22	6	20	9	20.999	3	26
ENSG00000106780	MEGF9	635	730	677	613	960	622	689	479	747	680	661	654	749	773	602	684	712	733	635	476	729	430	713	515	693	609	644	354	825	415	667	618	615	602	640	210	459	322	630	285	668	546	609	225	681	456	712	466	617	595	539	213	696	426	540	455	895	480	504	586	601	422	624	360
ENSG00000106785	TRIM14	3803.001	3799	2120.999	1538	2971	2140	2446.999	2384	3023.001	3655.293	2397.854	1645	3471	2747	2388.001	3569.001	2933.999	3175	2374.999	1320	3198	1940.999	3121.999	2022.999	4408.167	2439.999	2380	1511.001	3278	1844.999	2804	2437	2979	2702	2318	890	2082	1784	2262	1600.001	2780.528	2677.001	1964.001	964	2762.001	2428.001	2667	1838.001	2986.19	3402	1798	1471	2508	2717.999	2501	2995	4139	2654.001	2041	2348.001	2076.001	2699	2585.999	2053.001
ENSG00000106789	CORO2A	867	643	459	757	769.002	882	621	789	763	716	773	782	1137	1000	1180.486	1129	722	684	850	675	1058	725	1308	635	975	540	840	397	1163	746	1220	758	617	581	698	257	746	725	767	504	580	570	727	356	939	1001	829	617	669.197	639	719	363	1020	1207	860	608	984	581	726	640	907	1439	967	685
ENSG00000106799	TGFBR1	587	724	701	1304.001	989	915	688	452.999	901	586	886	1277	874	1034	536.999	713	927	524.999	883	964	793	614	539.999	386	659	445	866.001	554.001	867	568	560.001	455	450.999	504	988.001	319.999	604	542	467	290.999	451	457	760.001	424.001	797	588	445	361.001	409	430	794	298	1037	493.999	357	334.001	553	779.999	745.001	659.001	836	803	367	706
ENSG00000106803	SEC61B	1030	1204	949.372	925	1325	933	631	786	1153	1006	887	1162	1144	1168.999	1015	1244	1113	782.016	848	805	1048	951	1226.931	665	1179.001	689	915	1017	1080	973	1182	827	704	580	882	493	664	805	774	454	719	596	720	634	797	970	885	655	617	750	697	561	893	952	691	691	924	1420	674	1614	757	1435	812	1702
ENSG00000106804	C5	50	67	89	83.001	92	56	54	26	92	49	102	87.999	76	67	24.999	48.001	115.001	38	72	47	92	46	31	12	54.001	36	103.999	30.999	66.001	43.001	38.001	27.999	48.001	30	73	11	50	29	33	11	29	28	61.001	22	64	43	24	27	46	54.999	66	22	49	22	19.001	20	62	42	73.001	109	44	91	15	94.001
ENSG00000106809	OGN	2	6	2	4	1	4	5	1	3	0	2	3	2	1	4	4	5	4	1	6	2	1	4	5	1	2	4	3	2	0	1	1	4	3	1	1	2	1	0	1	2	0	1	0	3	2	2	2	2	1	4	0	3	1	0	2	0	1	1	3	0	2	1	0
ENSG00000106819	ASPN	0	0	0	0	0	0	0	0	0	0	0	0	0	0	0	0	0	0	0	0	0	0	0	0	0	0	0	0	0	0	0	0	0	0	0	0	0	0	0	0	0	0	0	0	0	0	0	0	0	0	0	0	0	0	0	0	0	0	0	0	0	0	0	0
ENSG00000106823	ECM2	0	0	0	0	0	0	0	0	0	0	0	0	0	0	0	0	0	0	0	0	0	0	0	0	0	0	0	0	0	0	0	0	0	0	0	0	0	0	0	0	0	0	0	0	0	0	0	0	0	0	0	0	0	0	0	0	0	0	0	0	0	0	0	0
ENSG00000106829	TLE4	1789.999	1441.001	1201.001	1311.923	1256.001	997	1410	1623.998	1439.999	1700.001	1605	1377.998	1424	1257.001	1991	2393.001	1449.999	1493	1603.999	1075.999	1386	1421	2459.001	1610.999	1914	1338.001	1537.999	2240	1223	1486.999	2375.001	1781	1545	1413	1604.001	1416.999	821.002	1351	1990.999	955.998	1615.001	1319	1283.001	1489.001	1120.001	1560.001	2110.999	1257.001	1617.002	1477	1327.534	1443	1140.999	1556	1630.999	1348.001	2320.001	1649.002	1311.002	1222.999	1040	934	1783	794.001
ENSG00000106852	LHX6	0	0	0	1	0	0	0	3	0	0	0	0	0	0	3	1	0	0	1	0	0	0	0	1	2	0	0	0	0	0	0	2	0	0	0	0	0	0	0	0	0	0	1	0	1	0	0	0	0	0	0	0	0	0	0	0	0	1	2	0	0	1	0	2
ENSG00000106853	PTGR1	45	33	57	3	136.999	13	23	59.001	2	3	1	3	23	18	52.001	80	3	0	3	1	18	14	47.001	48.999	0	1	7	0	27	13	43	60.999	2	1	0	0	7	6	37	27	2	0	1	0	10	8	51	53	1	4	1	0	23.001	24	54	40	3	17	1	20	9.001	58.001	62	124
ENSG00000106868	SUSD1	162	295.001	146	117	252	131	86	162	204.999	198	112	158	133	129	182.999	289	164	191	115	113	155.999	121	186	131	215.001	162	144	186.999	159	126	187	165.001	120	123	117.001	70.001	126	79	201.001	81	168	111.999	120	116	134	92	218	143	132.999	65	99	99	109.001	96	173	105	195	130.001	99.999	396	117	212	173.001	126.001
ENSG00000106927	AMBP	0	0	0	0	1	0	0	0	0	0	0	0	0	0	0	0	0	0	0	0	0	0	0	0	0	0	0	0	0	0	0	0	0	0	0	0	0	0	0	0	0	0	0	0	0	0	0	0	0	0	0	0	0	0	0	0	0	0	0	0	0	0	0	0
ENSG00000106948	AKNA	11472.999	11494	11525.999	13525.001	10707.001	11257.001	13489.999	11511.979	12654.999	12656.85	17764	14777	16509	14235	15476.001	18720.002	13599	11752	17267	12826.001	15008.205	10185.999	17199	10634	12876.001	10497.997	17886.999	15537	15601	10993.001	15800	13244.999	9663	9521.999	15699.001	8887.001	9948.035	9249	12641.001	7852	9491.997	9641.47	13826	10842.304	12371.001	12592.001	14598.163	10866	8694	10581.999	13981.009	8371	12784.327	10026.015	11475	9792.001	12927.217	10788	14114.001	17528.001	11120.002	11243	11598.001	10654.016
ENSG00000106952	TNFSF8	486.999	515.999	685	827	909	853	748	349.999	1184	455.001	830	1028	1132	1175	410	664.001	1135	527	814	676	1078	776	388	346.999	588.999	427.001	909	365	1083	775	379	451	299	333	806	161	696	574	344	278	373	357	738.167	234	938	548.999	345	449.999	288	470	778	193	988	463	328	342.999	433	844	751	886	873	813	335	1218
ENSG00000106976	DNM1	34	20	37	58.999	43	66	17	14	29	16.999	63	37.001	82.999	69	11.999	18	27	20	61	51.001	89	54	20	30.001	30.999	10.999	63	30.999	87	61.999	21.999	15	32	20.999	45.001	26	70	44	21.999	14	26	27	39	30.001	76	62.001	15	27	24.999	22	51	24	82.999	43.001	16	15	28.001	21	55.999	20	82.001	43	25	17
ENSG00000106991	ENG	990	760	1029	505	1929	612	358.001	435	421	613.001	622	453	899	804.999	435	602.999	481	431	517	324	807	414	544	318	654	395	745	421	829.999	436	440.001	411	452	365.999	477	248	457	437	366	261	396	420	392	340	591	592	398	283	419	390	440.001	277	614.781	544	330	344	646	404	479	806	524	820	383	440
ENSG00000106992	AK1	383.018	338.852	435.523	889.522	588.436	786.554	254.64	311.804	490.589	444.937	924.075	855.708	962.518	945.691	383.575	469.42	531.471	373.309	1013.244	749.426	979.597	744.926	365.454	278.598	490.581	376	1025.944	734.075	964.497	838.748	444.983	398.203	386.327	322.288	868.612	530.49	699.752	662.935	363.865	217.148	351.044	362.907	840.744	485.735	893.799	712.84	456.399	282.632	327.638	447.989	751.539	490.75	946.158	512.423	343.145	292.868	390.973	152.454	882.268	453.044	730.655	319.022	292.932	124.815
ENSG00000106993	CDC37L1	384	315	265	348	283	213	305	321.001	351	262.999	279	366	317	320	328	533	419.999	338	273	273.999	265	369	404	307	366	289	269	350	272	332	377	361.999	317.999	267	293	190	191	227	288	159	317	243	241.999	240	253	309.999	255	205.001	271	262	269	197	268	266	227	280	408	293	217	228	192	149.001	227	141
ENSG00000107014	RLN2	73	53	23.58	16	23	17	26	38	21.582	47	29.661	24	26.013	20.662	35	51.663	31.571	40.17	26	8	26	13	48.411	35.663	65	33	26.544	35	24.462	21	39	37	51.108	22.494	26	22	19	15	48	19	78.365	22.465	26	32	17	28	41	24	50	34	15	39	14	21	30	29	55.564	12.589	25	35	14	30.874	46	21
ENSG00000107018	RLN1	41	21	19.42	18	15	9	8	17	17.419	29	13.339	10	23.988	10.338	23	27.337	21.429	27.83	16	16	26	6	21.589	19.337	38	16	20.455	15	25.538	19	24	29	40.892	18.506	27	9	6	7	13	9	33.635	25.535	10	19	13	16	15	19	26	22	14	19	13	9	21	16	38.436	9.411	8	15	8	26.126	27	5
ENSG00000107020	PLGRKT	237	285.999	257.001	227	377	217	268	175	286	226.999	207	260	287	278	200.001	271	233	190	203	208.999	286	184.999	223.999	159	239	184	214	129	287	161	201.999	223	172	147.001	223	59	164	130	160	111	208	156.999	210.001	108	236	146	198	156	148.001	196	191.435	83	258	162	169	173.999	244	230	195.001	330	187	295	156.999	283
ENSG00000107021	TBC1D13	1066	924	967.001	953	1103	723	1118	960	869	1131	1266.999	1064	1111	935	1109	1559	935	1024	1121	870	1023	679	1339	1057	1229	965	1298	1061	1115	806	1349	1298	1021	869.001	1217	692	766	608	1069	767	959	859	983	762	945	883	1277	1035	802	1020	1042	777.999	916	819	1067	1135	1132	1059	1036	1076	792.999	863	1182	760
ENSG00000107036	RIC1	846	1048.999	854	1105	944	820	950	960.081	1101.001	1022	1142	1125.001	1001.001	981	1081.001	1727.999	1243	1062	1137.001	840	938.999	1091	1247.001	1066	940.001	910	1242	999	1139	1003.999	1244	1276	702	836.999	1202.999	578	716.001	799	1022.001	660	742.947	783	1055.999	570	969	876.001	1100.999	889.003	823.999	903.999	1080	580	956.001	778	852.001	871	1160	851.001	999.001	970	762	833	978.999	847.001
ENSG00000107077	KDM4C	1157.001	968.18	1197.565	1715.499	1374	1417.919	1627.278	1007.955	1447.346	1313.001	2140.941	2044.237	1741.046	1873.408	1385.992	1668.796	1693.577	1142.999	1984.79	1486.928	1667.26	1488.001	1518.187	1158.275	1360.857	1096.022	2049.726	1413.983	1765	1433	1467.657	1289.999	1020.079	1028	1935.481	823.998	1122.786	1073.948	1292.999	670	1150.002	990.001	1691.371	917.753	1543.527	1361.548	1450.999	888.037	1060.023	1131	1710.524	906	1606.002	1168.034	1114.656	926.597	1531.798	892.335	1789.369	1422.773	1446.831	1399.54	1264.999	1337.626
ENSG00000107099	DOCK8	9203.999	10943	7052	8400.022	8459.999	7423.001	6294.009	7825.999	10756	10244.999	10319.999	8799	10645	8979.001	8053.997	13354.001	11784.999	9263	10220	6587.003	9795.999	9243.998	9491.999	8388.001	10393	8086.002	9926.999	6012	9944.003	9430.999	8966.001	9264	7683.999	7343.999	9209	3199	5784.001	7220.002	7828.001	4841	7785.001	7255.968	7662.998	3699	7703	9249	8341	6584.001	7777.001	8411	7413.998	3668	8351	7622.997	6705.001	6668.002	10805.999	6436.014	7597	10480.999	7330.999	7939	7267.999	7582.983
ENSG00000107104	KANK1	140.002	99.001	270	252	284.999	237	540	227.001	153	91	341.999	278	236	259	277.999	347.001	164.001	130.999	353	304.002	285	272	341	352	139	102	289.002	302	242	236	309.001	383.001	116	94	337.001	202	189	210	297.999	133.001	116	101.999	261.001	191	252.002	251	314.999	235.999	81	120.001	259	250.999	301.999	251.001	222.001	221	117	65.001	221	227	250.003	170.999	225	171
ENSG00000107105	ELAVL2	0	0	0	0	0	0	0	0	0	0	0	0	0	0	0	0	0	0	0	0	0	0	0	0	0	0	0	0	0	0	0	0	0	0	0	0	0	0	0	0	0	0	0	0	0	0	0	0	0	0	0	0	0	0	0	0	0	0	0	0	0	0	0	0
ENSG00000107130	NCS1	337	300	228	74	313	60	21	62	66	160	37	45	63	71	61	66	57	74	60	41	51	38	73	38	179	53	48	340	58	55	82	33	61	80	33	242	15	66	37	41	77	58	26	374	19	95	51	38	107	94	64	302	53	123	60	43	172	345	78	151	40	392	66	201
ENSG00000107140	TESK1	941.001	901.999	942.001	811	1047	634.001	900	959.999	517	969.001	1157.001	910	1075	824.001	1466	1459	611	918	1235.001	780	981	747.001	1653.999	834	1109.001	854	1287.001	1213	1021	874.001	1652.999	1084.001	827	735	1285	856	708	789	1305	695	702	719	900.999	1030	890	1231	1341	892	802	809	1012	830.001	836.999	1083.999	1198.001	858	1059	1067.999	1091.999	913.001	669	879.001	1232.001	885
ENSG00000107147	KCNT1	8	4	3	4	10	8	4	0	8	2	1	5	11	9	1	1	7	1	6	4	14	10	3	0	7	10	6	3	20	11	3	4	8	7	3	2	12	10	5	2	5	6	2	6	14.999	21	4	0	6	5	7	5	10	11	2	0	2	1	5.001	1	18	2	0	2
ENSG00000107159	CA9	2	2	20	77	2	13	1	4	0	2	85	63	29	5	13	9	6	0	86	17	6	2	5	0	1	0	84	8	15	5	6	1	0	0	57	6	12	0	1	0	6	0	40	7	2	0	2	1	0	1	51	12	4	0	9	2	0	102	72	26.33	6	258	1	185
ENSG00000107164	FUBP3	1336	1232.999	897.999	934	1108.001	785	1090	1088	1203	1299	1194	1064.988	1180.001	1096	1379	1676	1172.001	1059	1229.001	881	1129.999	1071.001	1673.001	1123	1336	1124	1151	1416.998	1134	1130	1564.001	1311.999	1032.999	944	1072	778	718	907	1238	784.999	1086.002	937	992.001	938.001	921.999	1301	1404.033	1057.001	901	1058.001	967	889.001	961	1245.999	1010	1079.001	1354	1363	1064	1189	834.001	927	1179.194	998.001
ENSG00000107165	TYRP1	0	0	0	0	0	0	0	0	0	0	0	0	0	0	0	0	1	0	0	0	0	0	0	0	0	0	0	0	0	0	0	0	0	0	0	0	0	0	0	0	0	0	0	0	0	0	0	0	0	0	0	0	0	0	0	0	0	0	0	0	0	0	0	0
ENSG00000107175	CREB3	517	606	549	548	632	448	592	539	442	567	722	588	710	564	633	859	483	517	677	402	649	355	726	428	575	460	818	413	607	404	716	613.975	350	431	712	264	377	358	575	343	409	414	525	313	436	462	659	482	422	486	530	289	484	424	482	564	620	618	610	693	423	685	614	807
ENSG00000107185	RGP1	990	1431	1372	1564	1547	1208	1723	1255	1246	1399	1979	1705	1793.325	1600	1363	2148	1310	1474	1954	1325	1721	940	1610	1553	1376	1257	2113	1079	1799	955	1477	1646	1060	1183	1900	540	1299	865	1413	1038	1053	1168	1755	764	1606	1070	1608	1501	1125	1322	1738	702	1378	900	1429	1375.945	1613	1154	1833	1752	1309	1436	1640	1368
ENSG00000107186	MPDZ	1	3	0	1	0	0	0	0	0	0	0	0	0	0	0	0	0	0	0	2	0	0	0	0	1	1	0	0	1	0	0	0	0	1	0	0	2	0	0	0	2	0	0	0	0	0	0	0	5	0	1	0	0	0	0	0	1	0	2	0	2	0	0	0
ENSG00000107187	LHX3	0	1	1	1	0	0	0	0	0	0	0	1	0	0	0	0	1	0	0	0	0	0	1	1	1	0	0	0	0	0	0	0	0	0	0	0	1	1	0	0	0	0	0	1	0	0	0	0	0	0	1	1	0	0	0	0	0	0	3	1	0	0	0	0
ENSG00000107201	RIGI	1088.178	840.313	949.42	694.732	1121.559	673.764	1000.479	891.629	796.042	1051	1153.09	677.735	1325.142	844.794	1130	1535.224	872.001	1121.641	1173.004	538.502	1284.768	625.452	1397.344	1001.749	1225.116	890.739	1137.001	832.473	1214.098	579.055	1237.229	1111.64	923.246	901	1098.673	417.809	687	582.181	1008.405	644.15	982.659	842.42	868.318	449.722	1030.999	729.128	1057.599	816.176	781.611	1126.289	886.015	722.79	747.212	1011.623	954.001	1071.233	1087.237	390.27	823.91	625.292	631.912	238.294	1017	309.294
ENSG00000107223	EDF1	2782	2636	2372.001	2574.864	2893	2171	2643	2406.999	3093	2904	3021.001	2954	3034	2817.999	2676.006	3746	2875	2481.999	2796	2567	2801	2248	3261	2310	3042	2235	3230	2660	2659	2361	3149	2737	2267	2108	2823	1517	1796.833	1937.001	2349	1697.999	2278	2009	2297	1813	2171.001	2274	2893	2292.999	2066.001	2353.001	2424	1845	2738	2342	2417	2341	2964	2719.265	2616	3236	2191	2777	2461	2882
ENSG00000107242	PIP5K1B	27	116	48	60	53	52	8	52	39	43	65	68	64	47	64	82	47	30	47	24	46	19	61	23	52	37	73	32	52	27	55	34	19	18	53	17	18	25	30	9	19	20	31	25.999	22	31	41	30	15	31	44	10	25	31.001	35	38	34	74	37	147	30	136	21	107
ENSG00000107249	GLIS3	20	45.001	26.001	40	8	9	13	19	24	45	35	37.001	12	11	23	31	28	45	25	38.999	8	13	30	7	12	42	20.001	27	7	12.001	18	32	20	58	28	22	3	6	17.999	11	18	32	18	28	10	12	29.001	10	15	66	13	18	9	6	20	12	46.001	8	29.999	9	15	9	11	7
ENSG00000107262	BAG1	884.999	1049.001	902	904	1130	767.001	924	884	964.001	1047	1019.001	1166	1111	930	1056	1349	888.001	920	1007.999	857.001	940.999	784.999	1303.999	875	1046	887	1114	991	947.999	777.999	1242	1112	768	688	1116	583.001	673	626.191	994	581.001	826.001	652.999	929.999	661.001	810.998	866.001	1044	855.001	695	798.999	859.999	634	854.999	775	902.001	831.001	1150.835	1178	885	1178.001	664	864	966	1031
ENSG00000107263	RAPGEF1	8027.025	9991	6295.001	6160.001	9487	6322	5577	9654	6583	10190.074	6738	6871.999	7814.999	7606	9621.999	14833	6931	8631	6667	5444.001	6897	6142.999	10981.999	9031.001	9306.001	7878.006	7037	7069	7461	6651.999	10724	10660.001	6203	7498	6283	3812	4738	5786	9642	6531	6267.999	7366.999	5700	4871	5607	7045.001	10501.999	8492.001	7426	8025	5696	4621.999	6342.339	6580	8873	9142.876	11495	8059.946	5866.999	9325	5735.999	7902	9712	6912
ENSG00000107281	NPDC1	243	254	426.981	541	462.981	539.001	237	227	328.999	218.999	760	568	761	725	329	362.999	303	279	607.001	557.001	710	722	377.001	330	302	248.001	665	558	739	757.797	332	374	305	179	671	250	754.001	540	376	183	266	187.999	647	311	806.995	664.999	435	239	207	195.001	531	346	760	400	327.648	251.999	290.956	147	635.832	427	625.001	344	266.999	231
ENSG00000107282	APBA1	34	56	40.001	42	48	51	19	14	56	40	50	32	64	37	11	9	50	18	28	23	67	34	17	14	37	19	31	24	63	37	24	10.421	22	12	35	5	44	32	21	8	28	18	34	6.289	43	22	13	4	13	4.178	31	10.462	28	27	8	9	22	109	36	220	24	148	7	183.249
ENSG00000107290	SETX	4598.454	4938	3971	4625	4683.999	3504	4247	3667.999	4469	3954.999	5589.999	4508	5458.999	4039	4251	6714.999	4693.001	4226.999	5252	3342	5084	3651.001	5629.999	4009	4799	3252.999	5360	3987.001	5333	3701.999	5257.999	4717	3432.014	3341	5125.999	2193	3248	2742.054	4574.999	2126.001	3580.999	3251	4656	2605	4631.153	4044.999	4860	3078.099	3347.001	4107.999	4589.999	2657	3989.999	3903	3977.999	3739	4873	3263	4433	4978.066	3241	2403.999	4269	3164.001
ENSG00000107295	SH3GL2	0	0	0	0	0	0	0	0	0	0	0	0	0	0	0	0	0	0	0	0	0	0	0	0	0	0	0	0	0	0	0	0	0	0	0	0	0	0	0	0	0	0	0	0	0	0	0	0	0	0	0	0	0	0	0	0	0	1	0	0	0	0	0	0
ENSG00000107317	PTGDS	35	21	87.871	22	127.999	21	12	6	14	10	30.165	27	40	36	7	23	24	21	18	45.001	36	35.001	14	13	19	14	28.001	40	37	61.001	6	27	8	9	63.999	12	42.001	20	23	8	12	5	37.998	19.999	68	25	27	12	11	6	30	17	48	9	9	6	7	2	21	20	20	1	7	1
ENSG00000107331	ABCA2	3767.999	4219.971	3609.999	4596.999	3071	3860	2921	4844.001	3248.002	5182.001	5537.999	4601.999	5021.002	4752.999	4572.001	8285.999	3626	5719.997	5594.002	4709.002	4726.999	4285	5597	5245.001	5005.003	4293.71	5743.001	5464.001	5017.001	4659	5199.001	6582.999	4241.998	4557.003	5818	3040	3998	3838.999	5464	3756	3805.001	4761.001	5191.999	3761.998	4791.136	5171	6115.001	4901	4073.002	5168.001	5091.999	3541.001	4501.999	3561.998	4967	4923.002	6100.001	1037.999	5342	2453	4122.001	1284.999	4998.999	1178.999
ENSG00000107338	SHB	60	37	61	3.203	138.288	7	17	12	8.471	18.463	11	16	8.382	19	11.794	18	13	12	12	16.587	3.848	10.184	6.052	16.883	16	8	14	11.272	5.54	8.909	18.755	12.328	8.458	1.399	20	23	3.13	11.122	12.867	11	6.575	10	4.965	18	11	16	14	8	6	13	6.234	11	20	15	15.329	15	9	24	14	24	5	56.751	13	38.497
ENSG00000107341	UBE2R2	1062	1571	1113	1553	1384	1210	1271	1478	1356	1370	1826	1712	1653	1465	2133	2244	1348	1162	1809	1118	1472	1323	2162	1334	1364	1115	1808	1448	1547	1367	2026	1509	972	1067	1591	793	961	1181	1631	945.868	1046	968	1213	912	1251	1562	1756	1252	894	993	1361	772	1380	1376	1473	1190	1276	1775	1275	2352	1115	2653	1512.001	2505
ENSG00000107362	ABHD17B	401	569	322	494	327	309	369	407	472	436	493	598	458	356	434	625	467	368	448	364	445	409	517	419	498	364	456	389	456	418	579	523	331	301	416	225	201	311	364	252	334	246	332	247	314	368	388	371	338	244	355	198	267	323	301	346	467	440	321	579	242	402	316	360
ENSG00000107371	EXOSC3	482.004	562.001	356	343.985	359.026	292	270.001	457	508.994	453.98	350	326.001	365.98	353	520.918	685.999	530.412	452.033	350.001	311.996	333.994	575.013	613.969	459.988	505.999	366.001	319.999	489.984	314.987	519.951	593.993	491.987	376.973	334.965	296.001	264	214.978	395.974	442.995	222	440.966	314	258.972	335.001	274.999	528.023	396	309.999	325	370.001	226.985	260.999	340.001	450.004	329.978	316.001	504.005	736.169	254	500	215.983	472.986	327.001	560.976
ENSG00000107372	ZFAND5	3707.146	2849.565	2422.414	2767.113	3291.76	2090.323	2175.964	2428.684	2771.821	2563.327	2498.307	2933.696	2440.245	2576.656	2858.405	3682.192	2959.621	2511.654	2517.295	2107.002	2364.993	2665.479	3329.051	2402.652	2914.997	2304.317	2606.776	2483.415	2631.077	2746.153	3220.569	2698.767	2303.417	2222.588	2764.918	1744.606	1551.303	2288.721	2655.495	1450.466	2422.016	2058.704	2115.083	1936.688	2181.933	2781.169	2917.267	2026.325	2304.204	2338.505	2312.522	1751.381	2229.527	2569.666	2345.102	2185.11	3134.731	3363.846	2198.856	2206.418	1886.266	2958.061	2495.064	2756.167
ENSG00000107404	DVL1	634	639.999	804	830.999	1030	801.001	1044.999	850.999	902.001	847.001	1083.001	1025.999	1103.001	1188	760	1351.001	831.001	946.001	999	971.001	1159	932.001	922.001	945	731.999	818.001	1118	662.001	1022	939	823	1089	698	818.999	1157.001	488	921	851	927	732	597.001	740.998	931	533	1079.001	902	1036	962	599.999	841	951	496.999	1099	780.001	852	872	955.072	656.999	1103	746	892	814.001	873	915.999
ENSG00000107438	PDLIM1	20	53	61	50	55	35	11	6	28	40	34	56	38	45	28	32	41	21	31	37	39	41	23	18	43	17	53	42	38	42	20	21	21	18	43	14	34	34	18	12	23	13	26	32	45	34	31	12	26	15	50	20	38	30	20	5	29	86	41	319	37	286	15	94
ENSG00000107443	CCNJ	203	230	107.001	280	172	209	110	148	197	203	125	280.001	152	194	147	236	222	177	143	193	133	208	176.999	131	191	144	132	177	155	185	162	114	164	161	139	92	110	142	175	107	144	132	120	90	135	192	178	95	156	144	104	120	239	153	182	101	190	235	155	80	188	79	149	80
ENSG00000107447	DNTT	3	0	4	4	4	1	22	2	5	0	6	5	4	9	2	3	1	1	4	4	8	3	5	1	2	1	1	1	3	3	5	2	1	0	4	4	0	0	2	6	0	1	2	0	2	0	1	0	0	1	5	1	0	0	0	3	0	0	3	3	0	0	2	4
ENSG00000107485	GATA3	2301	1526.999	1490	1656	1525	1453.001	1672	1299.999	2282	1648.001	2034	1923	2087	1762	1852	2050.001	2307.001	1423	2040.999	1318	1908.999	1885.999	2201	1102	2244	1280.999	2169	1830	1910	2046	1881.012	1530.001	1625	1203	2068	1079.001	1107	2032.828	1458	820.001	1598	1188.001	1571	1384	1446	1946	1644	1096.001	1272.001	1343	1644.001	1259.001	1243	1974	1293	1178	1932	2329	1706	2899	1167	2299	1369	2571
ENSG00000107518	ATRNL1	3	0	2	0	2	1	0	0	0	0	0	2	2	1	0	0	3	0	0	1	0	1	0	1	1	1	0	0	0	1	0	0	1	0	1	0	0	0	0	0	0	0	0	1	1	1	0	0	1	0	1	0	2	0	0	0	1	18.999	1	8	0	19.001	0	21
ENSG00000107521	HPS1	2205.418	2571.509	2167.879	2546.381	2955.855	2356.193	2288.906	2149.576	2677.622	2694.021	2841.488	2809.285	3110.731	2955.875	2570.645	3393.684	2848.632	2173.562	2869.66	2190.389	3068.298	2158.729	2932.998	1924.695	2902.306	1921.47	2944.335	2171.451	2934.337	2264.437	2749.504	2449.893	2113.673	2069.075	2939.877	1266.228	2249.224	2069.403	2328.022	1537.942	1994.748	1991.243	2481.137	1561.753	2815.225	2561.71	2553.19	2039.595	1972.517	2105.844	2612.123	1474.993	2829.539	2035.59	2163.52	2204.622	2652.198	1858.669	2626.315	2562.292	2269.109	1892.346	2178.211	1846.537
ENSG00000107537	PHYH	143.001	182	147	174	223	144.999	137.001	57	211	135.001	185.999	167.999	215	187.999	54	124.999	215	124	181.001	163.001	189	121	102.001	50	169	131.999	182.001	69	174.999	129	84.999	88	103	99.999	175.999	52.999	117.001	121.001	49.001	36	105	93	133	43	149.999	131.999	68.999	59.001	91	112	143	43	150.999	138	75	60	156.001	203	160	242	125	254.998	67	239
ENSG00000107551	RASSF4	482.999	262	837	80	922	44.999	113	38	47	32.999	103.999	77	78	66	36	45	59.001	26	83.999	78	56	15	50	19	36	29	121	36	52	20	50.999	32	29	21	91.001	22	44	16	24	26.001	22	24	78.999	18	45	44	38	22	26	32.999	75	20	42	25	26	35	32	35	77	80	28.999	451	16	86.999
ENSG00000107554	DNMBP	125	184	140	272	145	197	129	139	232.001	195	184	275	182	258	141	229	253	143	175	247	172	199	145	143	159	120	187	179	149	257	154	178	123	120	177.001	92	124	177	187	58	125	98	179	103	169	165	171	85	135	100.001	183	79	235	143	146	110	164	263	191	104	229	133	165	111
ENSG00000107560	RAB11FIP2	479	411.001	279.001	568	382.001	484.001	419.999	410	626.999	412	361	566.001	428	570.001	437	698	650	455	383	529	435.001	788	487	402	421	317	357	368	450	723	444.999	456	356	405	406	194	350	608	406	252	402	352.001	409	301	514	664.001	445	289	303	389	474.999	222	630.001	571	354	347.999	490	312.002	387	194	550.999	216	355	177.999
ENSG00000107562	CXCL12	0	1	0	0	5	0	0	0	0	0	0	0	0	0	0	0	0	0	0	0	0	0	0	0	0	0	0	0	0	0	0	0	0	0	0	0	0	0	0	0	0	0	0	0	1	0	0	0	0	0	0	0	0	0	0	0	0	1	0	0	0	0	0	0
ENSG00000107566	ERLIN1	634.999	525	460	204	555	162	278	340	336	445.999	440	179.999	408	227	473	536.999	351.999	354	428	151	337	324.001	539	285	598	346.001	413.999	495	336	339	539	350	463.001	300	425.999	296	198	276	346	189	538	301	283	382	257	442.001	399.001	223	365	362	322	382	180	412	283	284	493	775	297	478	159	444	245	513
ENSG00000107581	EIF3A	6754.218	8528	5072	6029	6197	5278	4450	5393.728	7131	6703	6054	6679	6640.981	6902	7509	9188	7382	5696	6172	5363	5860	7601	8770	5728	7644	5428	6346	7793	6600.969	7964	8709	6570	4939	4393	5567	3796	3829	5433	6619	3187.101	5482	4324	5055	4512	5294	8207	6721	4347.145	4691	4851.335	4604	4116	5670	6855	5230	4270	6957	10110	4885	8639.591	5203	6752	5656	6894
ENSG00000107593	PKD2L1	2	0	1	1	4	0	1	0	0	1	0	1	3	0	1	1	0	1	3	0	0	0	0	0	0	0	0	3	0	2	2	0	0	0	3	0	0	1	0	0	0	0	6	0	0	0	1	0	0	1	2	0	0	0	1	0	0	0	3	0	0	2	2	0
ENSG00000107611	CUBN	600	471	205	326	224	219	213	185	484	459	401	290	297	264	234	379	617	448.001	415	292	380	250	333	209	616.999	308	460	271	306	317	273	267	549	370	379	209	253	190	295	104	446	355	406	219	381	296	312	158	457	569	394	283	357	281	297	230	586	33	470	88	331	28	267	25
ENSG00000107614	TRDMT1	363	347.001	150	202	148	172	134.999	233.001	219	260.001	174	154.001	158.999	154.915	246.999	407	247.001	284	166.999	160	171.001	210.999	302	279.001	370.002	196.392	166	254.253	171	173.999	309.999	327	326.999	241.001	189	164	129.999	124	354	138.585	307.002	204	197	157	182.999	251	385.999	229	229.999	231	170	174	190	186.001	306.001	233	312.001	208	170.947	118	138	73	285.001	78
ENSG00000107625	DDX50	1183.895	1284.959	914.968	1352.974	1137.969	1088.987	1262.97	973.941	1355.966	1184.983	1399.955	1461.957	1330.912	1276.959	1173.965	1501.919	1340.964	1018.981	1353.978	1029.984	1255.929	1101.982	1364.992	933.948	1380.896	993.923	1445.932	1116.945	1272.944	1071.925	1340.985	1136.947	1029.957	886.952	1343.963	621.964	829.976	805.987	981.948	524.971	1083.966	913.942	1116.977	750.944	1080.965	1055	1104.975	762.95	902.929	988.962	1109.952	764.982	1067.944	1004.952	883.985	858.898	1217.982	1390.991	1085.906	1639.001	914.976	1610.986	1048.982	2083.988
ENSG00000107643	MAPK8	787.001	862	481.001	555.001	443	435.998	455.001	668	669	775.999	541	488	468.001	494.001	937	1132	702	716	535	478.999	470.001	674.999	1037.002	706	872	659.001	600.001	1115.001	456	650.001	983.001	738	657.001	640.001	592.999	646.999	307.002	548.002	831.001	422	637.001	566.001	437	736.999	438.999	777.001	857.002	538.999	695	681.001	491.001	607.001	513.002	772.999	643.001	560	899.001	1166.001	462	641.999	375.001	665.999	686	743
ENSG00000107651	SEC23IP	1355.999	1509.001	994	808	1078.001	766.001	741	1130	1160	1324.999	1249	927	1137.999	942	1245	1754.999	1162	1158	1096.999	623	1021	985.999	1408	1082.001	1334.999	1000	1033	1225	1032.999	943	1406.001	1269	944.001	971.001	1017.999	586.999	614.999	801.999	1090	629.001	1042	871	837	782	781	1139.999	1202.001	855.999	948.001	1076.001	810	687	917	1003.001	973	886.999	1346.999	1445	756.001	1328	715	928	993	961.001
ENSG00000107669	ATE1	435	631.002	441.999	568.999	602.998	522	542.999	597.001	639.001	591.999	613	624.998	598.002	677.001	680.999	894.999	665.002	568.002	539.001	476.001	611.001	526	708.002	579	472	529.999	573.002	478.999	650	499	683	660.001	398.999	470.001	584.002	274.998	410	447.008	684	350	437	404	492	314	579.001	459.002	708	519	422.999	499.001	529.998	284.999	613	449.999	536	536	612.001	408	465.001	547	475.999	441.001	610	437
ENSG00000107672	NSMCE4A	1242	1224.998	834.999	914.999	1013	889.001	866	786.001	1348	1359.999	966.001	896	1160	1221.998	816.001	1203.001	1332	1331	978	911	1073.001	979	975.818	787	1348.001	1068.999	1063	847.999	1170	1018.999	925	876	1148.001	1146.999	1020	504.998	831	785	763.001	508.001	1087	1048.999	903	606.001	995	954	944	696.999	1051.998	1256	949.002	672	1108	851.999	770.001	742.002	1441	996.998	970.001	806.001	919.999	757	793.999	699.001
ENSG00000107679	PLEKHA1	1189	761	848	951	993.001	983	1279	959	884	968.999	1047	1091	1170	1180	1083	1697.999	1020	1119.001	1084.001	932	1217	1015	1289	1157.999	1128.934	993.001	1005	1077	1168	1106.001	1196.999	1286	947	954.984	1118	592	705.001	896	1130	625	1086.999	918.002	991	692	1117.999	1132.999	1136.999	885.001	881.999	1026.999	978	830	1061	1118	822.999	931.999	1141	354.999	915	390.999	866	382	967.999	417
ENSG00000107719	PALD1	15	12	32	67	13	15	5	48	2	4	75.999	70	16	14	42	107.999	3	3	57.001	9	10	7	68.999	37	6	3	72.999	43.999	17	15.999	54	35	1	0	57.001	35	11	4	68	24	1	3	36	39.001	16	7	84	50	3	3	37	23	9	11.999	92.001	28	4	32	54	61	9	132	76	528
ENSG00000107731	UNC5B	13	5	18	2	20	3	1	4	0	1	2	1	3	4	8	2	0	1	0	2	5	5	3	4	4	1	2	1	3	5	3	1	4	4	3	1	0	7	1	1	5	1	4	2	3	3	4	2	5	3	1	7	3	3	3	1	2	4	0	1	2	0	5	9
ENSG00000107736	CDH23	329	243.999	427.001	392	645	184	698	248.999	256	293.001	402	394	265.001	241.999	251	405	354.999	213.999	455	431	234	206	341	292.001	283.998	207	454	241	240.001	184	289	345.999	260	181	523.999	149.999	192.001	146	335	171.999	224	212	415	163.999	243.999	153	372	236.001	166	268	456.999	180	218	108	204	201	266.001	28	555	108.001	171	23	203	41
ENSG00000107738	VSIR	2183	1733	2939	2803	2758.001	1939.999	3299	1383	1983	1903	3159	3340.001	2931	2608.001	1892	2384	2232	1785	2947	2966.999	2735.999	1481	2364.999	1637	2028	1728	3190	2266	2646	1680.001	2256	1960	1578.001	1539	3712.999	1135.001	2117	1228	2163	1079	1635.999	1386	2938.001	1314	2587	1497.001	2355	1723	1345.931	1365	2968	1079	2261.001	1219	1727.999	1548	2022	1345.003	3078	2315	1880	1318	1796	1436
ENSG00000107742	SPOCK2	43886.001	37220.001	22141.006	28819.067	19698.142	21349	23464.907	28889	28985	47765.002	33813	33157	28931.001	26326	36974.001	43241	30191	43880.999	32206.523	26952	26810	26743	42296.022	30004.401	47130.007	40717.001	33632.001	43618.999	27481	27387.001	40614	34792.534	36554.007	36047.845	33113	25013.107	19381	21103.157	36285	18554.674	37761.987	34849.028	27302	30090.991	22945	30655	39321.283	25574.298	37750.986	36527	27834	26583.001	24639.841	24524	30793.528	24823.999	58160	16097	28404	26154	20822	16574.001	33772.999	14875.351
ENSG00000107745	MICU1	468.999	684	596	607	884	512	537.999	556.001	609	579	677.999	702	732.999	648.999	529	812	626	396	631.999	489	674.999	542	574	430	478	467	733	376	627	575	523	644.999	353	321	660	179	435	456.001	457	307	374.999	331.001	542	243	526	494	544	457.001	319	383.001	511	215	552	459	395	469	447	782.001	568	954	467.999	1048	446	1057
ENSG00000107758	PPP3CB	1246.999	1382	880.001	1129.999	1131.001	887.999	816.001	871.001	1070	1090.001	1170	1109.999	1194.999	1056	1113.999	1491	1189.999	886.001	1178.999	773.966	1071.001	1008	1243	888	1271.999	868.001	1133	1016	1144.001	932	1264	1037.001	954.001	821.999	1159.999	647.999	671	668	1081	490	940	748	946	687.999	900.999	959	1033	729.999	762	814	931.001	655	994.001	833.999	794	747	1098.999	1092	884	1483.999	762.001	1153	864	1054.002
ENSG00000107771	CCSER2	4269	3698	1701	2944	1848	1767.999	2401.001	3001.999	2267.001	3576	2276.001	2861	1794.001	2199	4187.002	4813	2453	3704	2179.001	2290	1709	1848.999	4846.001	3196.999	4606	3020.999	2068.002	4172.999	1879.999	1751	4719.999	3442.999	3794.986	2968	2076	2251.999	1060	1533.001	4105	1663	3905.999	2705	1932.001	2767.995	1597.001	2446	3712	2309.999	3377.999	3034	2018	2693.999	1921	2319	2972.001	2499.999	4740	3443	1993	1806	1610.999	1465	3184	1845.001
ENSG00000107779	BMPR1A	183	252.695	165.98	241.888	264	191.001	165.972	177	236.568	216	243	271	306.822	242.677	168.999	258.927	267.318	211	242.987	168.991	281.999	203	240.675	160	191.001	216	244.001	127.728	283.999	221.918	236.817	233.001	162	162	255	53.937	168.847	141.001	180.982	109	146.672	145	202	73	230	224	204	151	162.845	179	225.999	74.877	238.719	206.374	158.99	175.999	202	207.851	208.001	258	195	266	159	201
ENSG00000107789	MINPP1	222	272	176	190	167	127	101	204	140	196	196	153	169	135	257	333	162	152	191	94	177	116	274	178	235	125	156	181	164	139	252	179	161	140	178	89	95	115	203	124	168	117	111	112	118.999	201.999	205.001	172	113	114	146	83	122	137	158	137	209	269	113	245	104	128	182	195
ENSG00000107796	ACTA2	128.57	272.743	101.366	98.238	161.362	184.373	60.011	58.747	233.066	219.28	174.012	132.056	272.505	182.139	86.988	119.651	230.746	201.49	167.633	40.323	247.247	77.361	111.801	45.418	194.335	172.468	161.897	44.023	250.014	93.716	92.674	69.255	131.578	142.434	133.326	10.083	124.573	100.248	53.493	39.816	129.786	155.195	90.212	32.567	148.792	71.204	55.607	46.441	96.743	172.351	85.969	22.668	160.404	89.964	55.418	57.347	179.782	244.382	87.467	309.352	147.285	343.859	50.902	316.596
ENSG00000107798	LIPA	7870	5060.999	9114.999	1056	10253	904	1984	645.999	880	909	1041	1105.999	1074	1250	769	1275	963	802	1055	751.999	1064	987.999	871	765	792.001	800.999	1330.999	576	1132	978.001	863	903	717	636	1060.001	293.001	663.001	730	779	447	854	617	970.999	501.999	901	1042	786	643.999	661	717.999	954	391	958.999	805	640.001	660	881.001	395	874	1374.001	856	645	695.999	682
ENSG00000107807	TLX1	0	0	1	3	0	0	0	0	1	0	0	0	0	0	0	0	0	0	0	0	1	0	0	0	0	0	0	0	0	0	1	0	0	0	0	0	0	0	0	0	0	0	0	0	0	0	0	0	0	0	0	0	0	0	0	0	0	0	0	1	0	0	0	0
ENSG00000107815	TWNK	704.001	522	398.999	522.999	539	370	451.999	480	722	680	488.999	589.999	443.999	515	663	735	691	543	503	511	454	891	853.001	472	741.999	558	536	790	401	890	799	526.846	636	412.001	587.001	497.001	358	581.001	499	266	706.001	447	519	509	450.999	830.999	577.999	379	521	623.999	501	551	503	672.001	460.001	397	812	999.999	485	421	418.001	456.999	501.999	455
ENSG00000107816	LZTS2	644	626	698.001	744	866.001	671	836.999	725	574	849	1228	824.999	975	796.001	771.999	1175	628	826	1152	677.001	955	669	921	740.999	731.001	692	1166	643.999	1003.999	735	836.999	927.001	663	680	995.999	422.999	754	579	748.999	503	598.001	581	867	440.001	875.001	769	880.999	687	540	763	854.001	388	900	565	691.999	645.999	796	392	973	643	672	593.001	663	577.001
ENSG00000107819	SFXN3	1185.001	1399	1617	2080	1752	1433	1326	823	1348.001	1457.999	2656.001	2114.999	2261.002	1905.001	1030	1469.002	1646	1547	2948.999	1494	2216.001	1337.001	1170	949	1483.999	1366	2749.455	1318.001	2192.001	1474.002	1069	1209.999	1175.999	1218	2467.001	705.001	1583	1193	1082.001	610	1104	1274.999	1985.001	949	1808.001	1300.001	1186	882.001	1085	1298.001	2035.001	761	1705.999	1063	835	849	1619	1078	2252.185	1560	1504	1718	917	1460.001
ENSG00000107821	KAZALD1	2	4	12	3	10	0	0	1	3	2	4	1	3	2	1	2	2	0	1	2	2	1	0	0	0	0	6	0	2	2	1	0	0	0	1	0	4	0	1	0	2	1	0	0	1	0	1	1	0	2	3	0	4	1	1	1	1	2	0	3	2	5	0	9
ENSG00000107829	FBXW4	1281	966	961	1067	1135	952.998	1426.908	1010.001	1187.999	1363.001	1353.999	1203	1260.001	1239	1195.999	1740	1231	1274	1345	997	1202	1017.001	1485.002	1092.001	1466.001	1072.001	1347.999	1159.999	1219	1062	1338	1270	1178	1060.001	1366.999	744.001	878.999	962	1167.001	762	1169.001	1037	1043.999	854	1090.001	1149	1332.001	1013	1037	1235.268	1180	909.999	1182.001	1024	1089.001	1107.001	1533.001	756.999	1135	979	1009	901.999	1252	874
ENSG00000107831	FGF8	0	0	0	2	0	0	0	0	0	0	0	1	0	0	0	0	0	0	0	1	0	0	0	0	0	0	0	0	1	0	0	0	0	0	0	0	0	0	0	0	0	0	0	0	1	0	0	0	0	0	0	0	0	0	0	0	0	0	0	0	0	0	0	0
ENSG00000107833	NPM3	284.999	344	252.001	259	367.999	202	182	215	279	263	269	280	271	257.999	274.001	327	249	267	225	201	220	211	281	226	285	208	298.999	191	242	211	253	253	261.999	200.001	293.001	122	180.001	155.001	218	150	232	200	229	177.999	230	211	260	236	180.001	202	225	137	292	190	257.001	211	263	587	266.999	381	211.001	614.001	243	629
ENSG00000107854	TNKS2	3116	2949.375	1823	2651	2242	2058	2035	2617	2726	2807	2800	2511	2533	2428	3110	4201	3023	2885	2660	2103	2352	3245	3531	2847	2936	2430	2560	3030	2367	3217	3392	3136	2532	2509.88	2724	1759	1567	2487	3014	1590.001	2710.982	2408	2187	1977	2183	3311	3153	2138	2514	2529	2345	1869	2304	2774	2440	2257	3341	1928	2127	2130	1988	1491	2650	1498
ENSG00000107859	PITX3	0	0	0	0	0	0	0	0	0	0	0	0	0	0	0	0	0	0	0	0	0	0	0	0	0	0	0	0	0	0	0	0	0	0	0	0	0	0	0	0	0	0	0	0	0	0	0	0	0	0	0	0	0	0	0	0	0	0	0	0	0	3	0	0
ENSG00000107862	GBF1	2431.999	3109.002	2003.998	2604.003	2640.999	2288.002	1831.999	2208.64	2818	2791.001	2659	2648.999	2811.999	2818.003	2914.003	3752	3124	2479.999	2768.001	2312.999	2830.998	2331	3376.997	2235	3111.001	2121	2621.999	2854.996	2760.998	2516.004	3145.999	2560.998	2248.001	2091.001	2490.999	1722.002	2012	2100.998	2748.999	1528	2311.216	2009.997	2281.999	1868.001	2675.001	2642.998	2972.999	1886.001	2214.999	2402	2195	1874.998	2741.999	2222	2453	2158.997	3111.998	2843.001	2636.001	2473.001	2411.999	1908.002	2565.998	2082.001
ENSG00000107863	ARHGAP21	933.764	1437.998	528.95	862.916	895.001	786	714.953	1015.95	809.611	1396.953	675.949	956.949	813.002	968.622	667.001	1750.458	931.966	1404.001	636.868	805.869	795.999	805.971	814.859	1319.881	1062.965	1388.958	660.967	639.964	864	906.999	816	1455.239	812.603	1191	735.999	360	550.962	616.957	1108.779	647.965	892	1088.968	627.724	387.999	751.999	607.928	1196	977.888	1160.476	1155.857	639.793	399.903	933	563.483	933.001	1069	1614.961	928.672	731.001	654	848.974	928.604	1020.585	916.911
ENSG00000107864	CPEB3	40	107	68	102	116	69.999	64	93	107	65	87	99	98.001	94.999	63	116	77	66	86.001	72	91	58	81	73	65	74	96	49	90	61.999	89	96	47	65	105	40	57	59.001	72.001	49	44.001	58	83.001	32	90	48	92	64	59	66	85	32	96	50	50	66	80	58	93	102	73	76	77.001	84
ENSG00000107872	FBXL15	311	299	348	326	422	292	464	342	409	352	456	324	399	435	345	525	394	316	422	320	437	276	429	311	327	243	430	276	405	304	372	415	253	302	403	193	307	295	288	267	232	290	291	208	374	343	400	359	218.001	321	327	226	380	282	304	389	329.999	166	340	361	285	265	319	291
ENSG00000107874	CUEDC2	487	738.999	522	679.982	584.999	564.999	530.001	555	748	645	729.001	732	789	643.001	602	872	663	557	659	569	726	431	681	544	715	503	802	455.001	731	473	701	653.001	508	420	744	268	488	445.935	487.001	423.999	450.001	439	615.001	355	542	430	643.999	542	443	540	574	300.001	558.999	397	514	481	684	899	589	1173	445	1065.999	608	1178
ENSG00000107882	SUFU	417	643	603	526	709	521	504	609	524.999	571	814	553	725	574	650	910	588	615	728.001	447	581.999	405.001	746	592	551.999	543	715	462	618.001	374	681.999	724	428	461	582	232	446	353	677	331	458.001	407.999	503	264	482	358	768	478	461	500	506	277	516	300	592	442	709	335.001	483	724	449	488	685	478.999
ENSG00000107890	ANKRD26	284	416	253	335	243.999	242.999	233.001	243.001	381.999	279	351	320	286	299.999	299.002	475	417.999	254.998	326	244.999	303	233	359.999	279.001	379	198.999	403	300	318	230.999	308.001	298.998	273	223.999	329.001	136.999	181.001	192.001	285.998	121	274.999	190.001	285.999	190.001	268	220.001	298	203.001	224	225.001	255	152.999	258	220.001	233	191.999	313.001	314.998	275.001	369	265.999	274	219.114	358.002
ENSG00000107897	ACBD5	1047.999	793.001	497.999	776	638.001	537	416	472	624.001	655.998	568	845.002	646.999	705	719.999	807	712	620.001	636	545.999	623.002	818	772.001	442.001	887.999	532	613	766	638.999	737.001	728.999	503.999	725.001	489.001	576.999	376	406	536.999	531.999	207.001	756	482	544.999	433.001	480.001	907	576.999	347.998	575.999	480.002	534	381	607	761	371	376.001	851.999	592.001	539	570	509	625.001	435	576
ENSG00000107902	LHPP	282	223	278	354	342	317	332	205	345	244	463	374.999	436.999	379	275	295	337	198	421.001	306	379.999	370	301	244	275	191	455.999	219	369	322.001	284	266.001	267	171	353	135.001	306	285	284	187	230	174	301	162	371	360	264	233.999	195.001	194.039	329	139	348	244.999	221	208.001	292.001	250	353.001	376	286	364	244	295.999
ENSG00000107929	LARP4B	2202	2393	1708.001	1371	1935	1240.999	1591.001	1723.976	1695.001	2187.441	2168.999	1428	1937.999	1544.999	2200	2733	1788	2061.999	1984	1247	1869.001	1422.001	2481	1737	2355.001	1767	2048.998	2325.001	1766.001	1495.002	2289.001	2022	1887	1795.001	1920	1304.999	1152.001	1241	1979.002	1127.001	2012	1755.999	1472	1602	1539	1552.216	2032.999	1382.999	1678.001	1975.001	1438.002	1660.002	1463.999	1442	1691.009	1519.001	2466	2239.001	1425.999	2303	1324.999	1800	1789	1870.999
ENSG00000107937	GTPBP4	1191.001	1393.001	881	1222	1211	895	865.999	863.999	1456.999	1245.001	975	1257	1118	1197.001	1321	1431	1393.001	891	912	1174	967	1523	1491	880	1398	908	849	1367	974	1412	1524	1072.999	1080	861	938.001	734	672	1052	1082	475.992	1166	749	786.001	796	886	1530	1184	753.57	899	952	745.001	819	1034	1331.001	968	768.998	1274	2301.999	834.001	1153.999	922	1191.001	978.001	1561
ENSG00000107938	EDRF1	928	1063.999	629	810.999	641.999	783.999	644	844	1226	974	725	763.999	731.001	882	913	1460.001	1317.999	921	815.001	760	787.999	1208.999	1103.001	908.001	1015.001	752.999	690.999	903	803.001	1222.001	1016	1075	798	836	767.001	542.002	532	896	981.999	488	750.001	746.999	685	595	713.999	1133	939.999	706	686.002	879.999	666.001	554.999	816.999	946	764.999	794	1040	708.001	659.001	521.001	668	390	778	402.001
ENSG00000107949	BCCIP	764	974	607.001	883.001	856	707	602	633.001	963	817	649	904.001	745	878	830.999	965.001	960	622	676	704	743.999	828	977.999	628.001	854.999	632	657.001	901	709	844	1038	710.999	646	562	686	464	499	614	729	357	748	424	572	535	611.999	862	815.001	513	535	568	608	533.999	790.001	797	645	647.001	772.999	1133.999	608.999	876.001	657.001	848	706	991
ENSG00000107951	MTPAP	383	469	273	591	386	361.999	289	235.001	505	346	361.979	592	327.001	471.999	315	423	482.001	312.001	323	445.658	378.999	476.001	379	220	372	320.999	363.999	402	366	466	333.999	292.001	351	275	373.001	234	254	366.001	291	141	321	274.001	301	234	339.999	428	297	184	284	291	340	236	411.001	336.999	249	235	383.999	486.001	321.001	323	336.001	303	276	257.001
ENSG00000107954	NEURL1	61	36	11	16	25	11	19	41	62	37	19	12	22	33	36	43	57	43	21	21	26	33	52	39	44	30	16	27	30	42	38	42	51	43	20	18	21	29	40	32	59	28	14	21	26	47	68	41	38	35	10	23	26	31	49	36	54	108	20	28	18	62	45	74
ENSG00000107957	SH3PXD2A	1523	1452	1067	1024	993	726	1293.001	1500	1204.001	1467.999	1588	1082	1019	775	1888	2524	1257	1405	1557	815	975	741	2225	1494	1633	1031	1507	999	981	763.001	1893.001	1799	1105	1451.047	1254	510	647	698	1538	1186	1114	1385	1139	697	862	910	1628	1346	1258.005	1511	1113	826	807	1053.997	1531	1678.999	1797	685	1198	1154	742	1095	1593	1293
ENSG00000107959	PITRM1	2355.002	2624	1602	1969.999	2255.001	1974.998	1704.002	1679.999	2626.001	2733.999	1964.002	2096.998	2408.999	2395.999	1987.998	2956.002	2656.999	2474	2154.999	1800	2327.001	2095.998	2375.003	1581.997	2796.998	2149.001	2095.001	1886	2446	2389.999	2193	2124.002	2229.001	1933	2235	1141	1640.001	1884	1916.001	1039	2166.999	1951.999	1817.001	1476	2334.002	2508.997	2090	1454	2071.999	2459.001	1877	1448.001	2333.001	2086.001	1676.001	1631.001	2924.001	2599.001	1967	1846.001	1950	1886.999	1856.001	1485
ENSG00000107960	STN1	972.885	940.662	1070.14	1241.51	1286.251	1076.317	1249.414	895.714	1510.079	1122.642	1565.393	1354.886	1812.049	1553.473	1033.429	1464.704	1539.325	1076.972	1595.626	1003.474	1648.382	1194.869	1219.066	999.641	1040.64	844.367	1572.063	822.001	1715.699	1183.996	1077.544	1049.399	857.821	813.274	1477.001	528.999	1145.403	1005.749	799.391	640.764	865.001	851.622	1378.875	608.222	1463.74	1265.364	895.395	836.708	658.866	1253.364	1260.417	583.88	1424.78	1089.783	713.408	1335.187	1063.001	539.195	1426.63	1234.021	1296.708	1287.524	792.168	1029.025
ENSG00000107968	MAP3K8	173	279.001	229	357	294	307	109	207	272.001	190	306	430.999	292.999	335	236.999	332.001	262	156	288.999	242	230.999	139.001	233	94	212.999	104	249.001	132	259.001	206	216	132	91.999	163	271	102	122	256.999	87	111	72	128	269.001	99	198	162	89	110	128	185.999	220	120	239.999	254	108.999	223	170.999	542.999	229	330.001	214.999	865	139.001	479
ENSG00000107984	DKK1	0	0	0	0	0	0	0	0	0	0	0	0	0	0	0	0	0	0	0	0	0	0	0	0	0	0	0	0	0	0	0	0	0	0	0	0	0	0	0	0	0	0	0	0	0	0	0	0	0	0	0	0	0	0	0	0	0	0	0	0	0	0	0	0
ENSG00000108001	EBF3	0	0	0	0	0	0	0	0	0	0	0	0	0	0	0	0	0	0	0	0	0	0	0	0	0	0	0	0	0	0	0	0	0	0	0	0	0	0	0	0	0	0	0	0	0	0	0	0	0	0	0	0	0	0	0	0	0	0	0	0	0	0	0	0
ENSG00000108010	GLRX3	697.001	1026.001	765	670.001	1095.999	677	567	536.001	772	748	691	760	765	770.001	690.999	839	771	586	718.999	581	735	573	831.001	478	793	513	677.999	621	754	607.999	847	638	574.999	498	777	329	517	517.001	662	337.001	664	493	676.001	462.001	686	646.999	713	488	548	546	610.001	401	681.999	571	550.001	543	705	1086.999	614	1033	578.001	885	666	964.999
ENSG00000108018	SORCS1	0	0	1	0	0	0	0	0	0	0	0	0	0	0	0	0	0	0	0	0	0	0	0	0	0	0	0	0	0	0	0	0	0	0	0	0	0	0	0	0	0	0	0	0	0	0	0	0	0	0	0	0	0	0	0	0	0	0	0	0	0	0	0	0
ENSG00000108021	TASOR2	2804.001	2363.001	1346	2075	1739.001	1703.999	1429.001	1821	2052	2333	1723.999	1989.001	1839	2013.999	2542	3034	2482	2028	1611	1838.001	1807.999	2460	3106.001	1663	2860.999	1601.001	1574	2727	1859	2362.999	2857.999	1893.999	2300.002	1702.999	1618	1722	1294.001	1818.997	2343.999	848.001	2296.999	1644	1563	1557.999	1788.998	3000.999	2539.001	1191	1900.997	2074.085	1503.999	1823.001	2256.999	2845.002	2045	1523	2579.999	2063.002	1474	1255.999	1746.998	993	2083.999	1155
ENSG00000108039	XPNPEP1	1011.999	1313	1162.001	1309	1358	1165.001	830.999	981	1327.999	1109	1588.002	1521.999	1533	1308.998	1300.001	1745	1467.002	993	1726	1040.999	1392.999	1108	1504	1021.001	1302	807.999	1717.001	906	1389.999	1149.999	1360	1143	864.001	723.001	1336.001	508	831.788	975	1064	666	915.999	758.999	1138.001	690.001	1085.001	1137	1192.001	845.001	895	970.999	1243	722.999	1212	1023.999	1083	960.999	1278	1195.999	1370.999	1385	1057.001	1490.999	1153	1657.001
ENSG00000108055	SMC3	2280	3232	1714.228	2073.925	2218.941	1811.999	1714.889	1830.962	2595.952	2270.94	2058	2084.001	2244.002	2202.999	2125	3193.939	2621.926	1987	2149	1495.956	2180	2308	2728	1863.001	2627.956	1950.941	2122.966	2304.962	2330	2302.959	2638.999	2179.001	1776.971	1653.963	1989.999	1122	1309	1846.872	2090.963	1089	2038.954	1542	1782.972	1387.839	1838.957	2378.975	2249	1456.001	1646.952	1818.972	1859.966	1223.965	1850.001	2154.968	1615	1718	2329	4006.001	1753	3095	1530	2803.809	1855.815	3094
ENSG00000108061	SHOC2	954	1145	813	1024	1024.001	805.001	903.999	753	1010.999	850.999	857.999	1048.001	948	933	1160	1151	1039	805.001	846.001	783.001	845	770	1319.002	740	998.002	790.001	875.999	904	863.999	817.999	1290	842.999	752.001	687	915	534.001	558.001	707.999	1082.001	438	811.002	692	764	725	704.998	946	1123.001	665.999	744.999	699.999	798.001	544.999	914	895	813.001	679	963	1145.999	747.999	1109.999	680.001	777	897	935.999
ENSG00000108064	TFAM	952	946	687.051	927.001	855	662	752	645	945	697	685.999	883	791	847	755	1154	981	706	623.999	719	717.001	936.999	883	743	789.999	629	644	785	731	856	932	752	624.999	595.001	755	411.999	471	651	802	415	713.001	543	727	465.001	639	823	809.999	581	581	594	706	449	754	710	621	600.001	788.001	1205	605	836.999	571	864	661	1032
ENSG00000108091	CCDC6	752	1010	688	978.999	1029	813	564	585	815	786	628	898	895	941	706	865	830	597	693	676	723	645	841	457	847	547	702	577	864	580	816	528	597	565	723	336	490	562	762	342	677	543	729	425	696	689	765	511	566	631	711	340	794	713	582	553	707	1719	643	713	730	1389	558	1608
ENSG00000108094	CUL2	1069.998	1199.997	783.999	887.001	1085.066	750.999	605.999	778	965.999	979.001	717.998	901.001	776.999	833.998	963.998	1282.002	1101.999	866	702.002	746.002	739.997	1010.002	1079.001	794.002	1013.999	796.999	738.998	956.001	734.999	967.002	1062	876.998	820.999	796.832	731	533.001	526.003	826	906.999	419	855.002	677	624	619.002	686	1036.999	863.999	628	792.001	792.999	645.998	536	878.001	927	712	625	1037.001	1214.001	554.999	876	632.002	729	828.999	835
ENSG00000108100	CCNY	1533.001	1724	1441.999	1802.999	1724	1501	1704.001	1834.999	1854	1972	1633.001	2162.001	1698.996	1959	1817.001	2697	1852.254	1750.001	1703.001	1620.998	1617	1870	2001.999	1752	1628.001	1624.999	1767	1816.001	1715.999	1943.001	1951	2003	1238.001	1427	1838	1107	1150.999	1493.303	1785.001	1091	1310.001	1421	1513	1172	1465.999	1709	2040	1548	1541.999	1611	1587.001	1173.001	1680	1488	1651.999	1578	2132.001	1704	1541.001	1738.999	1447.001	1348.001	1802	1331.001
ENSG00000108106	UBE2S	754.168	1831.067	867.001	690.302	1295.667	521.755	298.001	535	738.569	551.848	548.999	812	733.999	616.433	677.871	834.134	584.222	407.343	509	483.471	650.999	558.803	803	419	659.62	407.164	704	599	657.893	542.821	735.848	535.841	385.003	294.645	672	358.633	429.001	497	463.063	357	347.2	298.434	519.429	460.515	475.926	592	531.001	393.78	358.851	355.072	552.844	348.16	462.206	616.375	420.683	482.805	539.095	3914.538	581.83	2522.204	425.825	3824.063	437.915	3695.039
ENSG00000108107	RPL28	22283	17198	15278	19719.992	19033.998	17592.001	30579.863	23840.996	23149.001	23755.002	23663.021	23530.001	24640.999	22988	26015.002	32569.999	20928.001	24190	21684	21460	23023	20235.001	29466.959	26486	24465.498	21014	23344.799	19309.988	21428	19413	26411.013	29665.001	23655.999	20222.999	24828.002	13147.002	18346.083	18037.677	26318.998	21048.827	22464.001	20075.479	20218.999	16900.992	21040	21233	30150	29398.977	20670	21042	21790	15973.998	24155.001	19430.999	27402	25658	29311.266	18449.997	21177	19187.999	19035.002	19729.38	28173.989	19644.021
ENSG00000108175	ZMIZ1	1784	2256.001	1719	1849	2559	1350.001	916	1282	1690	1557.999	1928	1926.999	1826	1707	2233.999	1937	1610	1074	1939.999	1316	1588.999	1331.999	2446.826	980	1937.045	871	2045	1359.999	1794.001	1472	2402.001	1270	914.999	927	1816	741	1134	1181	1494	719	929	869	1559	1047	1307	1755.985	1602	949	1045.001	1001.001	1624	838	1320	1538	1314	1018	1625	3771.001	1758	2543	1260	3727	1419	4463
ENSG00000108176	DNAJC12	6	7	2	5	11	4	0	2	10	7	5	2	4	3	1	3	4	1	4	3	6	0	2	1	6	5	1	1	7	4	2	0	1	3	1	0	2	1	0	2	4	2	0	2	1	1	1	1	2	4	0	0	2	4	1	1	2	144	5	21	2	156.999	1	169
ENSG00000108179	PPIF	1111	1707	912	1224	1525	964.999	453.001	840	1270.999	976	792	1136	916	1101	1105	1244	1196	614	878.001	736.999	844	842	1248	478	1121.001	590.999	1005.001	803.999	951	995.001	1180	688	598.001	543	728	503	562.001	883	715	393	615	521	731.999	604	673	818.001	739	488	537	714.999	738	554.999	1061.999	862.999	609	625	702	3408.005	828	1726	834.001	2069	716.999	2420
ENSG00000108187	PBLD	69	60.001	28	18	24.999	27	31	43.999	32.001	66	26	22	36	27	43	80	49	36	20	23	31	24.999	71	26	64	24	22	54	37.001	28	57	34	31.999	33.001	29	25	19	19	53	21.999	33	24	31	32.001	22	37	68.999	28	40	39	15.999	29	26	35	39	31	46	50	21	47	22	29	41	34
ENSG00000108219	TSPAN14	8938.001	6005	3763	4648.999	4422.999	3468.999	3763	6098.998	4417	7265.074	5278	5228	5231.001	4357.001	9335.501	9016.001	4605.002	6785.999	4967	3810.001	4513.999	5883.999	10283.001	6096	9310.001	6009.001	5189	9227.001	4868	6257.001	9636.999	6832.002	7345.001	5679.054	5217	5396.999	3663.001	5074.001	7915.871	3618.999	7965.999	5264.999	4692	5419	4587.999	9621	8496.998	4657.001	6199	5525	4458.999	5375.001	4404	8299	6391	4666.681	9225.999	3689.002	4507.998	4091.001	3506.001	2543.999	6735.001	2104
ENSG00000108231	LGI1	0	0	0	0	0	0	0	0	0	0	0	0	0	0	0	0	0	0	0	0	0	0	0	0	0	0	0	0	0	1	0	0	0	0	0	0	0	0	0	0	0	0	0	0	0	0	0	0	0	0	0	0	0	0	0	0	0	0	0	0	0	0	0	0
ENSG00000108239	TBC1D12	26	30	33	1	58	6	5	3	2	1	1	4	5	13	1	7	1	1	3	10	12	2	3	1	1	3	4	2	6	8	1	2	3	1	4	1	3	3	2	3	0	0	4	1	5	3	0	1	3	0	1	3	9	1	4	0	2	11	2	22	7	23	2	16
ENSG00000108242	CYP2C18	0	1	0	0	0	0	0	0	2	0	0	0	0	0	0	1	4	0	0	0	0	0	0	1	1	0	0	1	0	0	0	0	1	0	0	0	0	0	1	0	0	1	0	0	0	0	0	0	0	0	0	0	1	2	0	0	0	2	0	1	0	2	0	9
ENSG00000108244	KRT23	0	1	0	2	0	0	0	0	0	0	2	0	1	0	0	0	0	0	1	2	0	0	0	0	0	0	2	1	0	0	0	0	0	0	0	0	0	0	0	0	0	0	1	0	1	0	0	0	0	0	0	0	0	0	0	0	0	0	0	0	0	0	0	0
ENSG00000108255	CRYBA1	0	0	0	0	0	0	0	0	0	0	0	0	0	0	0	0	0	0	0	0	0	0	0	0	0	0	0	0	0	0	0	0	0	0	0	0	0	0	0	0	0	0	0	0	0	0	0	0	0	0	0	0	0	0	0	0	0	0	0	0	0	0	0	0
ENSG00000108256	NUFIP2	3682	3325	2288	2748	2731	2115	2401	2857	2769	2828	3045	2591	2841	2491	3719	4924	3088	3042	3095	2045	2789	3261	4108	3025	3343	2373	2826	3362	2673	3197	3912	3410	2830	2391	2977	1890	1741	2442	3400	1702	2782	2172	2468	2137	2349	3441	3297	2298	2293	2466	2437	2012	2428.056	3024	2517	2707	3262	3013	2492	2019.997	2000	1682	2524	1801
ENSG00000108262	GIT1	2440.999	2343	2157.98	2143.002	2700	2119	2787	2647.001	2044	2818.001	2598.999	2459	3010	2748	3872.999	4314.001	2060.999	2433	2593.001	2042.001	2586	2436.999	4587	2711	2839.001	2283	2595	3012	2731.998	2399.999	4382	3478	2390.001	2079	2728.999	1913	2263	2152.816	3795	1924	2207.011	2111.913	2220.001	2653	2526.999	2869	4431	2556.001	2328.001	2129.002	2442	2032.999	2511	2456.998	3307	2760	3255.999	2148.999	2532.002	2525	2251.998	2428.999	3489.899	2431
ENSG00000108298	RPL19	45595.998	36135.972	34869.998	39474.028	38743.988	32860.999	52677.972	35858.734	42743.731	42978.95	47230.536	47976.993	45966.998	44370.999	41169.218	55566.678	42687	45806.556	46062.989	41912.116	43528.97	41512.997	50824.997	45590.976	43251.14	41566.002	50078.973	41508.914	42573	41295.998	48398.4	48185.041	38051.562	32809.986	45607.277	22963.714	28341.382	31171.839	39907.845	25891.461	39456.032	32322.981	37754.979	28937.99	35961.183	37295.772	45872.996	39829.074	33452.673	36436	39404.981	29281.109	43140.999	34500.014	40217.258	36461.796	52809.983	32391.003	42338	40196.997	35341.578	34951.916	44747.127	36660.995
ENSG00000108306	FBXL20	633.026	737.999	516	833	554.999	638	491.001	653	722	758	785	838.001	802	819	854	1047	830	779	759	713.001	737	791.999	963.999	779	916	646.001	795	878	797	790	830	887	696.001	669	792.999	550	554.999	589	770.999	431	729.002	609.001	710	606	713.001	766	783	523	759	689	738	580	800.999	570	643	619.001	1064	562	774	460.001	629.001	420	696	386.023
ENSG00000108309	RUNDC3A	2	3	5	6	0	2	2	2	3	2	7	10	6	6	6	3	1	2	2	4	3	6	5	6	3	0	10	4	11	6	4	1	5	1	5	3	7	2	3	3	3	1	7	2	5	4	2	2	0	0	7	3	4	3.999	7	1	3	6	5	9	3	9	5	11
ENSG00000108312	UBTF	9176.999	7618.999	5544	5481	6008.999	4504	7474.998	7983.11	7113.999	9159.999	6595.001	6587.001	6292.999	6377.999	11030.049	11999.999	7587.999	7878.001	6564.002	5858	5902.999	5988.001	12941.001	7779.999	10163.001	7083.999	6790.001	9076.002	6309.002	6549.003	13408.001	8785.999	7866.001	6317.947	7069.002	5577.998	4436.999	5259.002	9866.001	5048.004	8081	6255	6097.999	5922.001	5603	8022.001	11181.998	7015.067	7648.001	6889.999	6397	5719.999	5487	7322	9335.999	7195.965	11296	6582.999	6568.998	5486.001	4954.001	3691	10294.999	3873
ENSG00000108342	CSF3	0	1	0	0	0	0	0	0	1	0	1	0	0	0	0	0	0	0	0	0	0	0	0	0	0	0	0	0	0	0	0	0	0	0	0	0	0	0	1	1	1	0	0	0	0	0	0	0	0	0	0	0	0	0	0	1	1	0	1	0	0	0	0	0
ENSG00000108344	PSMD3	2027.999	2603	1910	1794.999	2494	1789.999	1588	2075.992	2562.001	2192.001	1851	2061	2086	2301	2538.001	3044	2478	1742	1829	1505	1909.001	2219	3008	1783	2360	1682.999	1993.222	1917	1891.108	2337.999	2844	2150	1515.998	1451	1910.999	1240.013	1371	1923.999	2122	1290	1597.001	1499.001	1600.001	1352.002	1650	2471.999	2441	1682	1542.999	1796	1628.072	1334.001	1926	2281	2040	1918	2112.001	3070	1665	2520	1645	2448.001	2193	2563
ENSG00000108349	CASC3	3095.001	2908.999	2293	3361	2900	2792	2510	2584	3590.001	3143.001	3154	3358	3181	3505.999	3068.953	3889	3782	2801	3260	2603	3074.001	3592	3687.001	2449.999	3231	2530	3166	3170	3106.999	3835	3297.001	2832.999	2578	2423.999	2881	1905	2166.002	3005.001	2623.002	1500.001	2714	2270.001	2528	2102.001	2826.998	3703.999	2918.001	2007	2295	2733.001	2601	2067	3367	3379	2336	2170.319	3423.999	3863.987	2754.857	2450.998	2762	2770	2541.001	2595
ENSG00000108352	RAPGEFL1	115	134.999	217	311.002	126	113	117.001	122.999	132	121.001	360	319.999	137	130.001	123.001	213.001	126	115.001	355	262	146	138	157.999	158	134	92	344.001	311.999	125.999	127.001	119	183.999	94.001	76.999	305.001	235	111	113	161	80	105	98	302	182.001	156.001	123.999	177.001	137	98	112	269.999	225	137.999	122	134.999	159	124	153.001	324	179	120	62.001	133	100
ENSG00000108370	RGS9	39	109	81	172.001	52	136	66	78	124.999	61	147	190	160	145	83	123	120	44	210	136	131.998	87.001	113	39	93	47	185	72	146	73.999	101	67	56	33	174.001	33	86	57.001	55.999	37	54	29	166	50	95	74	73	45.001	51	38	119	28	103	57	50	49	55	74	116	211	104.999	151	55	138
ENSG00000108375	RNF43	52.116	20.403	13.488	46.045	11.699	27.224	38.367	41.634	30.129	36.816	49	36.513	36.71	18.656	38.702	70.174	37.879	49.141	43.167	48.046	38	66.017	56	51.999	53.185	31.745	44.714	40.068	44	53.144	52.844	53.159	39.426	33.301	54.182	37.001	26	32.426	40.029	33.654	27.204	37.267	44.297	45.147	33.646	59	81	41.685	40.88	52.33	49.475	41.135	33.63	46.397	69	59.999	58.529	24.636	65	14.992	33.899	22.963	46	37.503
ENSG00000108379	WNT3	6	5	3	2	0	0	1	5	0	11	0	5	2	0	6	5	1	9	1	4	0	3	5	6	13	7	2	38	0	3	5	5	8	4	1	16	0	2	10	6	7	7	2	22	0	7	3	8	26	6	3	25	0	8	10	5	16	1	2	0	0	4	16	0
ENSG00000108381	ASPA	0	0	0	0	0	0	0	0	0	1	0	0	0	0	0	0	0	0	0	0	0	0	1	0	0	0	0	0	0	0	0	0	1	0	0	0	0	0	0	0	0	0	0	0	0	0	0	1	0	1	0	0	0	0	0	0	1	4	1	1	0	3	0	2
ENSG00000108384	RAD51C	324.999	581.999	340.999	280.001	437.999	241	265	225.997	393.002	359.002	320.001	320	410.999	377.001	263.999	350.998	344.999	283	291	185	351	288	334	209.001	443.001	317.002	351.002	289.002	379	230.999	338	272.001	316.002	254.001	338.998	142.999	240.999	214	270.999	149.001	337.998	259	236.001	205.001	295.998	303.999	270.002	234	284.001	286.001	269	153	271	290.002	193.001	181.003	353	773.998	267.999	708	235.001	742.001	220.999	704
ENSG00000108387	SEPTIN4	10	4	27.999	35.001	40.999	22.999	42	7	12	8	32	38	36	19	10	21.999	18	12	41.999	14	27	18.999	14	10	7	4	35	15	28.001	19.001	6	10	7	5	33	7	15.001	20	7.001	7	7	3	21	10	24.001	22.999	10	13	1	4	28.999	5	20	17	11	17	6	6	34.999	12	16	7	5	8
ENSG00000108389	MTMR4	1569.999	1885.999	1427	1627.999	1762.999	1452.001	1608.001	1194	1872	1765.001	1763	1712	1856.999	1823.999	1288.001	2008	2037	1637	1791.001	1484.001	1800	1608	1530	1347	1686	1457.001	1882	1061.999	1831	1572.999	1330	1447	1278	1475	1678	645	1224	1388.999	1221	836	1275.999	1328.001	1432	754	1550.999	1614.999	1216.001	1096.999	1309.001	1780	1442.011	766	1685.002	1400	1036.999	1159	1819.001	1850	1491	1752	1362	2052.999	1042	2570
ENSG00000108395	TRIM37	540.001	585	439	541.999	525.999	528	449	512	557.999	517	534.999	581.999	521.999	620	648	790	567	465.001	502	463	556	846.001	811	459	668	468	541	660	486	797	750	525	432	361	499	394	369	562	553	254	457	382	427.027	490.999	497.001	957.999	620	349	418	467	446.001	398	596	875.999	466	373	604.001	836	400.001	638	499.001	405	479	420
ENSG00000108405	P2RX1	11	29	55	29	59	24	3	1	15	13	23	32.999	13	18	3	0	23	7	30.999	22	24	10	8	1	16	6	41	12	29	13	0	6	5	6	17	7	23	14	2	2	8	6	23	16	12	18	2	1	11	9	39	13	11	16	8	2	14	58	26	16	15	87	4	100
ENSG00000108406	DHX40	939.999	996.283	645.001	1010.583	714.502	757.608	839.097	726.684	1127.084	915.657	999	1104.715	915.027	869.807	838.408	1261.679	1162.079	935	1006.626	844.129	777.401	1037.103	1010.907	811.466	1073	882	1014.758	797.746	817.957	1001.022	864.328	954.914	794	768	976.94	490	533.693	823.631	732.717	503.612	877.983	772.999	832.999	560.508	735.256	907.705	776.535	773.319	743.681	824.109	808	515	832.176	839.669	639.858	707.745	1024.39	851.329	829	891	717.973	655.115	704.073	876.838
ENSG00000108417	KRT37	0	0	0	0	0	0	0	0	0	0	0	0	0	0	0	0	0	0	0	0	0	0	0	0	0	0	0	0	0	0	0	0	0	0	0	0	0	0	0	0	0	0	0	0	0	0	0	0	0	0	0	0	0	0	0	0	0	0	0	0	0	0	0	0
ENSG00000108423	TUBD1	346	304	228	245.001	232.999	168.999	256.999	304.999	246	294.999	264	248.002	247.999	226	268.001	451	314	296	230	215.999	235.001	300	335	268.999	310	235.999	243.999	260	232.999	267.001	320	305	257.999	298.001	273	169	156.999	219	231.999	142.999	245	229.999	191	152	244.999	264	294	181	231.001	286	202	165	232.999	251	210	227	319.001	231.999	188	172.001	158	130	205.999	119
ENSG00000108424	KPNB1	7341.005	9526.003	5786.001	6275.997	8080.001	5730.004	4952.999	5622.886	8609	7676.001	6481	6426.998	7090	6980	7298.001	8705	8453.999	5902	6741.001	4923.999	6646	6470	8501	5417	7975.997	5640.999	6699.999	5875.993	6644.998	6506.002	7969	6300	5443	5212	5797.999	3111.001	3949.16	5318	5886	3249	5699.001	5026.001	5169.999	3455.893	5316.001	6938	6480.998	4047.999	5153	6180	5365	3445	6114	6910.999	5010	5139.001	7214	11975.999	5630.002	8407.999	5126.999	7996.001	5704.999	9120.999
ENSG00000108433	GOSR2	1588	1369.364	1017	971.001	1150.001	939.999	982.757	1044.998	1452.657	1360	1207.001	1027	1286	1151.734	1454.001	1743.232	1502.001	1232.001	1293.999	825.998	1214.999	1425.001	1700.775	1195.001	1581	1074	1227.001	1552.001	1251.001	1367.003	1544.798	1296.001	1273.714	985	1126.001	821.999	792	1002.002	1220.493	744.999	1248.002	925.001	953.998	976.001	937.001	1472.002	1308.286	980.998	1031.002	1025.222	955.999	1027.001	933	1354	1175	1048.731	1418.573	1295.002	948.001	1200	878.792	689.999	1243.002	865
ENSG00000108439	PNPO	537.999	612	421.001	257.001	498	172	210	469	348.033	553.001	421.999	295.999	384.999	218.104	475	705	357	432.999	414.999	179.001	318	276.499	532	502	506.001	359.001	402	414	314.999	267	523	518.001	417	302	343.999	218	223	191.001	438.001	273	410	304	352	265.001	240	342	500.999	391.001	367.001	354	321.002	219.604	234.467	298.001	390	369	520.823	589.001	294	619	193.001	374.001	422.001	491.999
ENSG00000108442	TVP23BP2	0	0	0	0	0	0	0	0	0	0	0	0	0	0	0	0	0	0	0	0	0	0	0	0	0	0	0	0	0	0	0	0	0	0	0	0	0	0	0	0	0	0	0	0	0	0	0	0	0	0	0	0	0	0	0	0	0	0	0	0	0	0	0	0
ENSG00000108443	RPS6KB1	990.979	1300.855	716.999	1144.986	860	773.992	862.998	808.779	1094.949	1064.767	905	1082.997	1011	990.997	1279.908	1455.998	1171.999	997	978	876.966	901.999	1078.001	1397.922	864.001	1153.998	883	957	1098.999	962.001	1045.98	1365.842	997.994	875.984	849.001	828.941	680	533.001	806	1236.994	487	971.901	779.983	802.963	665.999	837.999	1141.999	1083.922	735.949	748.839	881.002	856.816	734.987	906.999	1061.969	862.001	798.001	1124.923	1148.871	785.999	1156	811.001	903.988	974.898	963.999
ENSG00000108448	TRIM16L	0	0	0	0	0	0	0	0	0	0	0	0	0	0	0	0	0	0	13.575	0	0	0	0	0	0	0	0	0	0	0	0	0	0	0	0	0	8.539	0	0	0	0	0	0	0	0	0	0	0	0	0	0	0	0	0	0	0	0	0	0	0	0	0	0	0
ENSG00000108452	ZNF29P	0	0	0	0	0	0	0	0	0	0	0	0	0	0	0	0	0	0	0	0	0	0	0	0	0	0	0	0	0	0	0	0	0	0	0	0	0	0	0	0	0	0	0	0	0	0	0	0	0	0	0	0	0	0	0	0	0	0	0	0	0	0	0	0
ENSG00000108465	CDK5RAP3	5204.438	4528	3900	5277	4685	4555	4931.981	4315.383	5363.906	5838.467	5712.998	5403	5776.079	5601.572	5259	7574.506	5950.771	6016.458	6546.998	5209	5829.998	5018.097	5942.8	4930.998	6418.024	4976.001	6271.828	5231.96	6025.997	5304	5532.504	5982.003	5348.001	4921.002	6335.002	3333.315	4700	4464.999	5131.023	3169.565	4876	4649.112	5318.454	3583.998	6105	5563.999	5811.994	4126.897	4942	5436.998	5323.997	3735.419	6012.013	4505.001	4987.864	4446.269	6659.194	3241.77	5837.844	2701	5062	2857.998	5031.32	2529
ENSG00000108468	CBX1	856	1375.001	870.999	730	1063	773	961.001	1074	956	1112.999	998	858	1181	1032	1185	1698.999	978	955.002	1032	605	977	744	1405	1104	1045.05	875	957	730	1136	712	1379	1191	731	717	941.001	432	665.001	564	1074	724	789	745	701	525	812	795	1176	904.999	732.001	876	801	500	822	858.999	1007	1107	1089.999	1396	814	1389.001	693	1677	1118	1687.001
ENSG00000108469	RECQL5	856.998	878.001	651	658	685.001	576.002	689	649.999	791	1037.999	974	704	921.999	641.999	645.998	1204	829.001	966.999	1000.001	546	890	482	796	768	1145	878.998	1029	649.999	836.999	535.001	683	917.001	886	885.001	1007.001	369.001	547.999	461	684.001	530	873	838.998	741.999	426	702	513	795	753	771	907.001	745.001	469	675	400.001	668.999	724.002	1139	523.001	777	882	589	549.001	674	679
ENSG00000108474	PIGL	487	466.001	341.999	459	436.001	434.001	524	352	509	495	560	446.001	599.001	524.999	446	738.002	574.001	534.999	640.001	395	579.001	441.999	563	452.001	617.001	396	589	345	639	505	460	518	526.999	457	560.001	208.999	421.999	398	483.001	274.999	475.999	437	449	287	567	521	469	355.999	428.999	560	481.001	284.001	548	382.001	408.999	445	614	198.999	528.001	274.999	470	287	421	230.999
ENSG00000108479	GALK1	202.999	291.999	313	284.999	440	283	238.001	166.999	362	244.001	439	353	451.999	332	185.001	265	236.999	166.999	367.001	238.001	377	176	198	165	261	157	402	155	339	204	207	221.998	150	125.001	402	85	269	188	176.001	136	158	153	296.999	134	297	179	225	149	133	179.999	252	70.001	281	168	151.999	164.999	194	427	323	529.999	249	596.001	163	679
ENSG00000108506	INTS2	764.001	877	433	540	515	460	357	625	544	648	519.998	526.999	506	525	539	906.999	617	645	479.999	439	523.999	584	718	585.002	757	545	488.999	598	481	589.001	654	618	647.001	599	480.999	323	322	439	593	324	672	564	398	404	447	642	560	446	533	550	413	419	550	569.001	511	403	772	841.001	402	569.999	495	497	504	553
ENSG00000108509	CAMTA2	1800.002	1958.999	1877	2259.999	2167	1630	1757	1836.999	1646.998	2084	2594.001	2230	2187	1978	1958.999	3168.999	1797.001	2086.998	2623.001	2020.999	2157.999	1723	2192	2029.001	2088.999	1764.002	2749.999	2145.999	2361.999	1689	2031.001	2427.001	1677.999	1746	2630.999	1306.001	1745.999	1401	1970	1393.999	1555	1659.002	2298.999	1489.998	2180.999	1895.001	2321	1886.001	1488.999	1922.001	2249.001	1520.999	1969.001	1477	1991.999	2055	2345	1766.999	2409.002	2199.998	1729.001	2027.999	2073.001	1889.998
ENSG00000108510	MED13	2980	3086	1717	2938	2131	2181	1547	2682	2531	2377	2281	2878	2043	2392	3270	4477.001	2733	2595	2218	2251	1945	2654	3861.007	2592	2787	1895	2136	2923	2123.999	2796.001	3667	3071	2101	2062	2303	1683.999	1434	2189	3222	1369	2152	1856.001	1977	1845	1975	3042	3215.999	1757	2149	2326	1976	1775	2358	2972.999	2586.999	1948	3100	2586	1974	2104	2102	1596.999	2869.999	1699
ENSG00000108511	HOXB6	3	0	6	6	4	4	2	1	2	0	10	5	6	3	3	4	1	4	8	7	7	6	0	0	1	1	18	15	2	3	3	0	2	1	7	9	6	3	2	0	0	0	8	11	2	6	1	1	1	3	7	7	4	4	0	3	1	1	8	6	3	5	1	6
ENSG00000108515	ENO3	243.999	241	225	279.001	205	224	199	165	263	277	340.999	260.001	298.001	209	245.001	290.999	272.998	304.999	365	260	288	220	244.001	184	272.999	176.001	369.999	290	287.998	222	188	217.999	215.001	187.001	375	187.999	223	186	195	103	179.001	175	325	198	295	227	242.001	167	182	240.001	295.999	165.999	246.001	140	187	160.999	300	384.001	354.001	216	186	309	194.999	290.002
ENSG00000108516	ENSG00000108516	0	0	0	0	0	0	0	0	0	0	0	0	0	0	0	0	0	0	0	0	0	0	0	0	0	0	0	0	0	0	0	0	0	0	0	0	0	0	0	0	0	0	0	0	0	0	0	0	0	0	0	0	0	0	0	0	0	0	0	0	0	0	0	0
ENSG00000108518	PFN1	20059	33374.001	19950.971	21563.987	25183.903	20029.855	14702.74	16913.995	28014.998	25590	21628.977	25597.999	27057.001	24564	21863	24420.992	27094.999	15832	21393.999	18652.366	22886	18681.915	24617	14390	28112.788	15746.485	23652	19488.997	24263.243	20097	23553.999	17539	16657.986	12912.999	23475.482	10511	17297	15851.79	17481.998	10530.638	16289.001	12933.875	18673.948	13780.309	19164.001	18065.001	20800.001	14654.955	13598.995	14514	18314.978	10246.056	19760.99	18725.997	16074	14437	19793.994	42281.518	20500.999	41211.961	17508.001	41880.987	17544.842	43315.92
ENSG00000108523	RNF167	2162	2193.999	2268.002	2226	2388.001	1883.001	2672	1637.999	2697	2435	2937.001	2669.001	2895	2503.001	1815.999	2679.001	2655	2081.998	2956	2066	2720.999	1836.999	2064.001	1791.001	2383.001	2029.001	2965.999	2014	2582.998	1931.001	2022	2194.999	2024.999	1721.001	2992	1357.002	1906.998	1627	1805	1256	2055	1700.999	2491	1369	2330.999	1776	2045.998	1777	1663	2029.999	2483	1383.999	2331.999	1670	1641	1768.17	2261.001	2473.002	2572.999	3362	1971.999	3238	1630	3339
ENSG00000108528	SLC25A11	988	1008	984	631	1251.001	541	718	676.999	752.001	811.037	920.999	697.999	855	670	696	1094	690	662.999	816.001	543.001	814	532	903.999	650	899.999	549	898	677.999	798.001	488	809.999	784	636.999	565.999	883	368.999	575	460.285	686	469	663.999	497.001	708	466	631.999	556	785.999	680	569	612.999	672	465	576.999	539	615	603.001	837.001	944.999	762	1172	530.001	1178	755.001	1399
ENSG00000108551	RASD1	6	2	3	8	6	6	7	2	3	2	8	8	6	2	2	6	6	6	3	4	4	4	3	2	2	2	9	6	4	7	7	2	1	1	6	4	2	5	0	2	5	4	2	5	7	5	4	4	5	3	8	7	2	5	4	1	5	5	16	5	1	11	4	12
ENSG00000108556	CHRNE	27	14	35	47.001	21	16	24	15	22.999	25.999	62	50	10	10	15	22	22	19.001	39	37	11	17	23.999	14	25	18	47	52.001	8	11	13	25	19	11	56	42.001	12	11	16	12.999	15	15	41	24	18	14	22	14	14	14	44	37	13	6	13	25	17	27	45.001	24.999	24	11	13	25
ENSG00000108557	RAI1	840	941	948	1123	935	804	748	1098	1098	897	1601	1189	1104	1106	1164	1778	1129	1029	1478.001	1003	999.999	1081	1259.001	1086	878	818.001	1569	881	936	1093	1159	1309	586	771	1257	493	748.999	908	1271	729	547.999	759.999	1006	676	875	1065	1452.999	896	739.998	899	1078	635	1027	801	1253	934.99	1074	869	1161	918	926.001	893	1344	1083
ENSG00000108559	NUP88	1322.002	1297.998	972.997	1052.002	1276.999	922.001	1110	949.999	1326.998	1231.001	1200	1189.002	1259.001	1300.001	1337.999	1693.999	1278	1043.001	1179.998	1003.001	1142.999	1398	1649	1173.999	1469	1025	1188	1483	1168.001	1362.999	1608.001	1123.999	1243	927	1159.998	869	877.875	1059.999	1155.001	649.999	1261.002	882.998	968	918	1123	1491	1334	889.08	1032.999	1132.999	1009	953.998	1161	1461.998	1156.001	989	1430.002	1455.998	999	1339.998	1022	1341	1255	1458.001
ENSG00000108561	C1QBP	1664	2142.001	1486	1558	2037	1249	1321	1324	1937	1845	1481	1945	1649	1729.999	1880	2259	1915.001	1538	1420	1495	1522.999	1884.999	2132	1587.001	2033	1598	1655	2071	1613.002	1834.999	2144	1665.001	1535	1087	1557.999	1040	1029	1246.002	1602.999	839.001	1670.999	1110	1450	1155	1362	1710.001	1961	1253	1285	1324	1283	1198.999	1479	1560	1569	1266	1850.998	3316	1310	2692	1314.999	2506	1837	2805
ENSG00000108576	SLC6A4	1	2	1	0	0	1	0	0	0	2	0	1	0	0	1	4	6	3	0	6	0	2	0	4	1	2	2	0	0	3	1	1	0	0	1	0	0	1	0	0	3	0	1	0	0	0	2	0	1	3	1	0	2	0	3	1	1	6	0	1	0	2	1	3
ENSG00000108578	BLMH	1253.004	1611.002	775.999	1059	852.999	913	745	1148.001	1122.144	1488.001	1267.001	1212.999	1279	1079	1758	1807	1132	1129.001	1200	911	1151	874.001	1941	1126	1726	1046	1306	1558	1157	914	1903.516	1251.001	1181	798	1162.999	745.999	662	714	1233.001	643	1248.999	822	977	978	896.998	1166.999	1415	869.999	1035	887.001	870.998	807.002	915	1064	1141	861	1523.999	1149	947	1518	773.999	1023	1301.002	1155.999
ENSG00000108582	CPD	992	1194	1071	1061.001	1731.986	828	858	832	805	810	993	1024.999	1060	889	1059.999	1315	900	724	906.999	772	945.001	993	1262	773	883	634	988	1054	1047	931.001	1233.001	902	629	627	990	566	651.999	710.999	1043	424	610	588	890	793.999	829.001	1086	1039.999	657.999	574.999	716.999	866	597.999	915	835.999	747	628	878	1181	848	1046	766	841.999	887	998
ENSG00000108587	GOSR1	1235	1347	837.999	1083.001	1051.983	911.981	901.94	1132.001	1613.389	1289.989	1077.001	1195	1034.986	1174	1222.611	1671.308	1693.999	1075	1056.919	1008.994	916	1518.999	1332.999	1001.001	1186.999	996.001	1019.992	1174.993	973	1425	1275.997	1161.629	922	950.999	1018	677.001	623.001	1158.998	1014.979	571.95	868.001	860.996	853.988	748.015	780	1291	1012.955	784.978	928.992	1042.001	862.909	743.996	1098	1140.001	881	794.98	1314.987	1443.988	836	1021	828.002	740	907	926.962
ENSG00000108588	CCDC47	1368	1576	1178.001	1292.999	1524	1010	703	1043	1409.001	1272	1207	1369	1145.999	1199	1438.999	1621.001	1346.999	1000	1230	922	1163	1375	1652	975	1444	1038	1253	1361.001	1189	1499	1717	1115	907	796	1136.999	769.999	631	1033.001	1044.001	530.999	1051.999	781.001	926.001	749	861	1477.001	1127.001	744.001	788	903.001	842.999	696	1028	1416	860.999	796.999	1212.001	2644.002	868	1942	846.001	1838	954	2224
ENSG00000108590	MED31	129	121	98.001	97	113	92.999	125.999	110.001	96	108	98.001	110	120.999	90	180	187.999	116	128	108	91.001	123	133	144.999	153	123	91	110	147	111.999	125.999	183	157.999	97	81.001	82	82.001	64	87	133	79.999	118	82	105.001	87	87	116	155	83	102	76	93.001	76	110	117	109	96.999	122.001	115	61.063	94	80	86	129	85
ENSG00000108591	DRG2	1091.002	1072	841.998	988.002	1016	917.002	931.998	1132.997	1124.998	1308	1066.998	1124.999	1125.001	1061.999	1271	1770.999	1166.999	1149	1157	988	996	1013	1413.001	1060	1419	1000	1139	1178.999	1003.001	1133.999	1386	1260.001	1018.999	927.999	1054.002	782.001	778	858	1118.001	750.001	1000	895	864	838	876	1177	1283.999	1061	915.999	990.001	984	762	973.001	909.999	1045.001	1006.999	1229.999	929.001	990.001	960.001	796	801.001	1137.001	721.992
ENSG00000108592	FTSJ3	1299	1546.001	1066	1066	1529.028	1149.998	1347.999	1666.001	1385	1456	1216.002	1125.999	1665.002	1444.001	1972.002	2665	1407	1262.999	1280.999	966.001	1556	1697.999	2357.001	1683.001	1553.001	1195.999	1337.999	1477.001	1581	1769.999	2352.001	1942	1171.001	984	1158.001	793	1113	1283.008	1760.999	1069	1201.999	956.001	1104.999	854.963	1389	1773	1972	1404.001	1068	1270.999	1056	886.999	1363	1580.001	1535.001	1659	1555	1478.013	1094.999	1457	1158	1430	1743.999	1641.999
ENSG00000108599	AKAP10	981	969	763	900.001	748	761	749.999	738.999	1014.001	974	879.999	1057.999	830.998	909	977.001	1186.001	1071.001	998	896	882	795	972	1104	835	1124	835.998	878	1032.999	851.999	937	1072	967	932	855.001	799	616.001	495.999	780.999	982	544	994.001	824.999	685	694.001	800.001	990	978	649	840	936	764	753	918	802	805	749.002	1186.001	748	664	728.001	820.998	691	843.999	724
ENSG00000108602	ALDH3A1	1	3	1	2	2	1	0	1	0	1	4	7	0	2	0	2	0	1	3	4	2	1	1	0	0	2	4	2	3	4	0	2	6	0	1	1	1	0	0	1	1	0	1	1	2	5	0	1	0	0	0	0	1	0	0	0	1	3	1	2	0	1	5	2
ENSG00000108604	SMARCD2	1896.992	2629	1685.999	1929	1942	1737	1745.999	1805.999	2484	2435.999	2291.999	2180.999	2490.999	2268	2267.001	3098.001	2452.001	2017	2152.999	1560.001	2190	2103.998	2593	1818.002	2349.999	1897	2246.001	1862.998	2180	2154	2509.003	2112.998	1539.001	1638.456	2011.998	997.001	1398.999	1661.001	1671.001	1176.982	1600	1522	1560.001	1239	1731.999	2075	1930.999	1620	1583.999	1691	1622	1089	1921	1843.002	1548.002	1507.999	2286	2918	1689.001	2926.001	1643.001	2630.001	1712.999	2693
ENSG00000108622	ICAM2	1397.001	884.001	1289	1298.999	1507.999	1057	2045.999	851.999	1293	1126.001	1681.001	1454.001	1842.998	1417.001	1168	1528.999	1276.002	1080.999	1574	1069.001	1704	1382.001	1371.999	742.001	1359.998	880.001	1770.001	1110.999	1611.001	1330.001	1239.999	976.999	1038	897.001	1739.001	725.001	1078.999	1133.001	841.999	712.998	924	874.999	1296	762.001	1368.998	1187	994.001	932	738	1173	1275	802.998	1352.002	1222.999	818.999	961	1080	568.999	1315.999	1403	1075.001	903	918.998	893
ENSG00000108639	SYNGR2	2288	2298.453	2221.001	1614.001	3014	1601.001	1701	1865.001	1730.999	1842.001	1836	1789	2154.999	2087	2331	2717.999	1649	1584	1702	1332	1937	1685	2723	1376.001	2072.999	1329.999	1940	1658	2068	1797	2642.001	1807.001	1468	1431.999	1822	1043.001	1391.001	1703	1672	1113	1376	1227	1533	1290	1595	1935	2112	1460.001	1319.999	1670	1443	1253	1815	2272.999	1734	1666	2155	2987	1616	3260.999	1518	3208	1968	3129.001
ENSG00000108641	B9D1	22.001	15	12	18	22	16	28	7	21.998	11.999	37	25	17	16.001	14.999	9.001	27	13.001	27	20	12.001	15	17	9	14	14	23	23	17	16.999	14	8	17	10	22	7	21	12	12	5	17.001	4	17	7	16	20.001	12.999	11	4	23	15	8	15	8	18	9	12	38.001	24.001	23.999	10	28.999	16	50
ENSG00000108651	UTP6	957	1096	862.001	670	958.999	418	845	628.001	726.999	1010.999	870	781.001	848.999	588	944.999	1179.999	792.999	822.999	862.002	563.999	748.999	594	1106.001	719	1124.999	761.999	942	1078.001	821.001	602	1096.999	860	855	669	943.999	615	472	432	801	432.999	955	692	717	674.999	668.999	749.001	984.999	620.999	654.001	833	729	685	617	743	696	722	1031.002	1331	760	938	432.999	796.999	842.999	906.001
ENSG00000108654	DDX5	26477	24583.981	26093.997	36246	26132.994	26393.996	34086.952	16447.145	30229	25715.001	32816	38013.998	35098.315	34460.001	22649.999	30385	31865.997	29119.998	34394.998	32607.003	34258.997	27811.08	27789	21664.95	30311.002	25867.288	35558.988	25665.001	35789.001	28397	25915	25038.999	25938.001	21929.054	36143.002	14123.934	22034.594	21983.998	21627.001	12113.004	25836.493	21222	33943.471	17800	31319.881	26690.002	24111.995	17406.599	21325.359	25922.999	34330.097	19623.954	31963.223	23365.544	20022.001	19206.996	31521.019	21022.839	34775.999	18926.999	27143.001	19419.812	21918	16375.002
ENSG00000108666	C17orf75	292	356	206	275.999	238	206.001	163	239	336	313	293	259	250	246.999	234	360	359.999	258	227	209.001	253.999	285	297.001	225	311	250.001	273.999	290	257.999	321.001	262	258	234	268.999	263	136	178.001	217.999	221.001	131	249	230.999	215.999	190	208.999	287	250.001	172	240	232	228	168	231	263	184.001	201	303.001	386	238	287.001	179.999	318.999	208	349
ENSG00000108669	CYTH1	10666.992	9653.001	8786.904	10482.001	9704.002	9336.999	11985.998	7269.77	11276	11091	11274	11946.998	12042	11576	10166.999	11879	11927.004	10226.936	11725	10334	11161	9379	11770	7834.001	12206	9085.001	11669.999	10695	11626	10150	10665.998	9453.001	9330.987	8288.001	12014	5636.999	8026	7801.923	9002	4990.786	8971	7961.997	9862.001	6848.002	10398	9787.001	9964	6803.999	7721	9178.001	9578.001	6542.998	10318.001	8301	7164.999	6998.71	11033.001	7789	9982.999	11973	8694	8213	7439.956	6472.001
ENSG00000108671	PSMD11	1950.999	2115	1314	1401	1828.999	1292	983.001	1530	1641	1731	1299	1536.001	1467.001	1571	1883	2441.001	1716	1450	1271	1100.999	1292.999	1782.998	2232.77	1541.005	1878	1322	1317	1922	1378.999	1866.001	2161	1730.001	1464	1308	1316	1164	970	1505	1726	942	1421	1164.002	1016	1274.002	1144	2057	1782	1311.001	1260	1392.999	1105.001	1144.999	1420	1921	1449	1339	1865.002	3004.999	1170	1978.001	1284	2040.999	1611	1986.998
ENSG00000108679	LGALS3BP	1790.001	1495	2306	2138.998	3010.998	1631.001	1128	1408.001	2173.999	1777	2353	2430.999	2218.001	2358.002	1625.999	1993.001	2067.999	1647	2063.001	1793	1941.001	2003.001	1928.003	1623	1999.998	1314	2312.001	1790.001	1867.002	1677	1639.001	1595.001	1586	1294.001	1924.001	1147	1528.998	1637.888	1370.999	1033	1661.999	1397.001	1884.001	1114	1762.999	1958	1687.001	1301	1271.001	1771	1912	1568	2109.001	1838.999	1516.001	1779.999	2005	2422.002	1886	2037	1806.001	1468.001	1712.001	1642.001
ENSG00000108684	ASIC2	0	0	0	0	0	0	0	0	0	0	0	0	0	0	0	1	0	0	0	0	0	0	0	0	0	0	0	0	0	0	0	0	0	0	0	0	0	0	0	0	0	0	0	0	0	0	0	0	0	0	0	0	0	0	0	0	0	0	0	0	0	0	0	0
ENSG00000108688	CCL7	0	11	9	0	15	0	0	0	0	0	0	0	0	0	0	0	0	0	0	0	0	0	0	0	0	0	1	0	0	0	0	0	0	0	0	0	3	0	0	1	0	0	3	0	0	1	0	0	0	0	0	0	0	0	0	0	0	0	0	0	0	0	0	0
ENSG00000108691	CCL2	63	131	136	9	638	1	63	0	0	2	1	3	0	4	0	0	0	0	0	3	0	1	0	1	2	0	30	9	0	14	0	1	0	2	0	0	10	0	0	2	0	0	22	11	1	71	0	0	1	0	0	1	0	0	7	0	1	0	2	2	0	1	0	0
ENSG00000108700	CCL8	11	33	9	2	63	0	4	0	0	0	0	1	0	2	0	0	0	0	0	0	0	0	0	0	0	0	8	1	0	5	0	0	0	0	2	0	9	0	0	2	0	0	6	0	0	4	0	0	0	0	0	0	0	0	0	0	0	1	0	0	0	0	0	0
ENSG00000108702	CCL1	18	25	17	1	45	6	0	3	5	7	2	0	14	2	2	6	4	1	10	0	6	0	0	0	14	0	2	1	14	0	5	0	1	3	0	0	2	4	0	0	5	6	2	1	5	0	4	1	14	19	5	3	6	48	6	19	21	0	2	2	3	21	10	8
ENSG00000108733	PEX12	208	181	82	190	97	128	122	187	195	234	168	222	153	162	205	299	258	185	201	192	126.001	213	222	178	192	182	134	189	123	196	200	190	159	191	111	121.033	63	174	152	92	152	172	65	113	81	184	160	85	164	187	87	127	169	163	154.001	89	243	241	79	124	135	113	154	127
ENSG00000108759	KRT32	0	0	0	0	0	0	0	0	0	0	0	0	0	0	0	0	0	0	0	0	0	0	0	0	0	0	0	0	0	0	0	0	0	0	0	0	0	0	0	0	0	0	0	0	0	0	0	0	0	0	0	0	0	0	0	0	0	0	0	0	0	0	0	0
ENSG00000108771	DHX58	805.001	617	804.001	794.001	937.001	646	872.999	630	973.999	848.001	1120	789.001	1042	861	523	977	899	883.001	1098	789	948	870.001	735	645.016	922.999	663.999	1156.999	627	884.001	592	557	706.999	749	743.001	1095	421	669.999	614	503	444.999	694	690	871.999	463.001	933.001	609	586.001	620	657.001	882	961.999	602.002	845.001	633	620	794	930.999	619.999	937.001	508.999	734	401.001	594.001	704.999
ENSG00000108773	KAT2A	1579.001	1352	1602	1766.999	1715.001	1348	2080.001	1574.999	1763	1942.894	2416.999	1912.001	1864	1807.999	1890.999	2675.999	1882.999	2298.001	2365	2016.999	1877	1830	2158.999	2040	2035.001	1892	2447	2019	1847	1791	1942	2418	2046.999	1753.001	2645.001	1347	1635	1415.999	2090	1379.051	1878	1637.999	2163.001	1299.956	2063.001	1941.999	2502.352	1858	1744.001	1880.001	2213.001	1457.001	2088	1427.999	2124.001	1872.999	2419	1220	2338	1123.999	1721	1085.001	2205.915	980
ENSG00000108774	RAB5C	2723.001	2527.999	2163.999	2072	2956.999	2021	2049.999	2323	2622.001	2641.444	2080	2527.999	2421.029	2584.001	2598	3319	2470.001	2246.999	1957	1894	2169	2348	2961.025	2137.001	2834	2052	2118.999	2490.001	2304.999	2428.999	2860	2418.001	2032.001	1893	2110.999	1583.001	1757.999	2132	2268.001	1584.997	2011	1982.011	1878	1710.542	2182	2551.999	2729.505	2138.998	1910.999	2201	1854.001	1693	2366	2265.001	2046.001	2273	2628.999	2295.999	1925	2300.001	2083	1789	2302.995	1610.001
ENSG00000108784	NAGLU	675.999	529	775	469	889	381	699.093	425	624.001	616	734.001	515.001	561.784	503.999	427.999	688	583.999	609	709	482	614.707	455.716	616	491	709	532.651	771	472	548.001	467	509.001	615	587	553	742.001	284	518	504.001	545	365.999	528	504.999	600	399	576	596	680	490	486.999	471.557	668	403	519	510	519.87	448.001	762	235	668	418.291	411	228	579	267
ENSG00000108785	HSD17B1P1	0	0	2	4	3	1	3	1	2	1	4	2	1	1	3	5	2	3	2	0	3	3	0	0	1	0	0	4	3	2	4	1	0	0	3	2	1	0	2	2	2	2	2	2	1	4	0	3	2	2	0	0	1	0	0	2	1	1	0	1	2	0	1	0
ENSG00000108786	HSD17B1	10	11	6	8	8	10	9	11	15	1	10	7	11	13.001	7	7	8	8	10	10	5	5	10	8	7	9	9	11	10	8	10	13	13	7	12	7	8	12	5	5	7	5	10	11	13	4	7	5	5	6	11	4	7	5	2	4	6	4	10	6	7	4	6	2
ENSG00000108788	MLX	1262	1321	1164	958.001	1522	888.999	1011.001	1153	1162.001	1273	1249.034	1094	1339	1125.999	1569.001	1902.001	1218	1113	1261.001	989.002	1170.001	1508.999	1794	1207	1190.999	1064.999	1319.999	1358	1255	1525	1802	1387	914.001	817	1324.999	763.001	849	1081.999	1250	668.008	982.998	796	975.001	920.999	1121	1559.001	1357.998	918.999	901	988.999	915	743.001	1061.001	1323	1088.001	967.001	1254	1412	1047	1330.001	871.999	1210	1104.999	1179.001
ENSG00000108797	CNTNAP1	64	54	63	87	87	71	128	34	83	42	98	93	96	93	39	65	110	36	97	68	104	82	49	44	63	36	87	37	104	75	60	37	51	36	111	22	92	47	68	29	30	29	87	23	120	63	65	33	43	41	91	24	103	44	29	52	43	37	110	36	82	64	42	72
ENSG00000108798	ABI3	640	819	675	446	566	427	343	806	670	662	761	456.999	734	474.999	1457	1063.999	628	430	692	355.001	547.001	490	1571	474	884	414.999	671.001	707	648	571.999	1557	718	491	315	599	380	349	546	878	433	428	373.999	499.999	512	364.001	958	980.001	604	400	449.999	479	369	392	822	825	564	550	1035	477.999	1090	365	915	875.001	929
ENSG00000108799	EZH1	3234.999	2575	2430	3141.999	2695.001	2580.999	3511.999	2676.001	2868.001	3766	3815	3176	3374.991	3309.001	3168.999	4512	3244	3843.997	4112.999	3239	3419.001	2803.999	3740.999	3117.998	3831.999	3163.002	3645.999	3521.999	3361.999	2983	3343.999	3774	3246.999	3239.999	4171.973	2155.002	2474	2462.999	3159.001	1941.999	3207.931	3077	3305	2380.999	3153.999	3380	3696	2504.001	3018.001	3555.665	3283.904	2619.001	3333	2639.001	2825.001	2745	4224.001	1297.972	3391.999	1616.998	2943.001	1396.999	3099	1115.999
ENSG00000108813	DLX4	6	10	10	24	12	20	13	14	17	10	25	27	18.999	13	12	22	11	12	17	29.999	13	21	27	5	13	10	22.999	14	16	10	27	10.999	3	8	15.001	18	15	10	19	6	7	9	25	7	14	21	20	10	10	6	31.001	15	20	6	13	12	8	17	23	19	18	7	23	25
ENSG00000108819	PPP1R9B	2483	2406	3262	3212	3500	2493	3143.01	2686.976	2669	2397	4089	3561	3814	3185	3972	4327	2533	2000	4082	2723	3450	2222	4643	2148	2789	1893	4324	2452	3713	2340	4455	2942	1773	1602	3927	1403	2455	2125.782	3118	1849	1731	1617	3189	1888	2957.171	2780	3523	2463	1798	2162	3488	1593	2964	2823	3093	2659.953	2578.004	2024	3623	4568	2573	3774	3476	3902
ENSG00000108821	COL1A1	17	20	12	31	79	7	7	14	22	14	27	12	6	12	23	24	10	14	21	22.001	4	8	11	8	20	18	27	29	8	9	15	13	16	10	24	26	6	11	13	6	14	11	19	42	7	11	7	6	6	23	23	15	14	12	9	24	20	74	14	8	7	58	8	119
ENSG00000108823	SGCA	4	0	2	1	0	1	0	2	0	0	3	0	2	0	0	2	0	0	1	1	0	1	0	0	1	0	2	2	0	0	2	1	1	0	1	0	0	1	1	0	0	4	0	0	0	0	1	0	0	0	0	0	1	0	0	0	0	4	1	3	0	3	1	5
ENSG00000108825	PTGES3L-AARSD1	0	0	8.383	3.73	5.011	0	1.641	2.197	5.608	14.377	0	3.997	4.533	0	10.928	12.188	0	0	7.891	5.743	6.867	0	5.572	1.633	4.916	5.156	1.761	0	1.611	0	5.451	5.724	0	2.966	7.343	8.068	0	5.003	8.123	0	0	0	11.925	7.775	0	2.875	5.326	1.586	0	1.666	3.759	0	0	3.589	0	2.301	1.724	23.139	4.662	9.885	3.913	21.583	0	26.009
ENSG00000108826	MRPL27	363	580	297	444	452	347	222	336	521.999	472	249.001	493	359.001	499	411	510.001	554	253	255	363.001	301.999	442.999	428.999	290	469	254	300.999	400	294	430	464	368	264.001	232.999	285	196	186	279	292	213	262.999	200.001	233	223	260	375	329	241	273	239.001	253.999	198	399.999	298	265.001	238	372.999	730.803	220	553.999	324	514.999	251.999	570
ENSG00000108828	VAT1	1583	1042	2223	959	4132	702	1272	570	719	594.001	1361	1041	1048	863	577	831	704	615	1244.001	777	974	670	745	634	514	620	1333	532	910	703	608	733	454	522	1240	339	628	599	534	422	459	550	896	448	828	636	614	605	502	577	919	366	820	548	489	558	636	562	950	1091	688	897	530	763
ENSG00000108829	LRRC59	1313	1817	1292	1401	2038	1114	730	935	1470	1102	961	1556	1225	1450	1230	1384	1317	855	889	1083	1108	1279	1327	872	1183	818	1001	1037	1095	1258	1290	979	780	668	1039	573	782	1080	840	495	772	651	905	706	994	1177	973	757	732	774	955	604	1206	1126	795	791	1015	2522	1050.323	1528	956	1645	838	1895
ENSG00000108830	RND2	2	1	10	10	12	9	11	7	5	3	8	13	9	7	3	7	6	2	8	10	7	2	4	2	5	3	10	9	21	10	9	2	3	2	6	6	7	3	3	4	8	5	7	0	16	7	0	6	4	2	9	5	6	7	1	2	6	0	6	1	8	1	5	2
ENSG00000108839	ALOX12	0	0	1	0	0	0	1	0	0	0	0	0	0	0	0	0	0	0	0	2	0	0	0	0	0	0	1	2	0	1	0	0	0	0	0	0	0	0	0	0	1	0	0	0	0	1	1	0	0	0	0	0	0	0	0	0	1	2	0	0	0	0	0	10
ENSG00000108840	HDAC5	2194	1366.001	1447.999	1765.002	1558	1388	2091	1819	1462	2066	2119	1962	1739.001	1805	2272.001	2443.002	1384	2070.001	2015.474	1642.999	1717.001	1502	2867.999	1937.001	2527	1632.999	2207	2170	1687.001	1593	2518	2071.999	2329.001	1798.999	2281	1412.999	1295.001	1453.23	1972.999	1147	2264.999	1728.001	1662.998	1459.403	1576.002	1954.999	2187.999	1528	1887.001	1820.999	1958.001	1648	1583.001	1872	2009	1753.999	2820.001	1281	1920	2024.999	1343	1517	2078	1443
ENSG00000108846	ABCC3	209.001	111.001	391.001	12	486.997	4	30	0	0	14.001	3	2	0	14	1	1	3	0	8	0	1	0	0	0	1	0	37.999	3	7	5	0	0	1	2	2	0	6	2	0	0	1	1	5	0	1	4	0	0	3	0	3	0	5.001	1	1	1	6	2	3	21	1	7	0	1
ENSG00000108848	LUC7L3	5134	5165.001	3610.001	3684.001	3619	3989	4140.999	3963.002	4767.001	5592	5081	3327	4735.001	4892.047	5093.999	7548	5608.854	6075.002	5677	3289	4776.998	4734	6153	4761.999	6124	5011.998	4728.999	5046.999	5101	5008	5506.999	5888.001	5219.999	4898.001	4352.001	2805.001	3043	3816.924	4988	2585.001	4914.999	4351.999	3335.999	3389	4685.999	5376	5395.999	3508.001	4688.002	5170.001	3420.998	3419	4866	4273.999	4494	4164	6701	2860.001	3555.999	2877	3878	2792.999	4770.002	2159.627
ENSG00000108849	PPY	0	0	0	0	0	0	0	0	0	0	0	0	0	0	0	0	0	0	0	0	0	0	0	0	1	0	0	0	0	0	0	0	0	0	0	0	0	0	0	0	0	0	0	0	0	0	0	0	0	0	0	0	0	0	1	0	0	0	0	0	0	1	0	2
ENSG00000108852	MPP2	93.999	74	79	111	38	31	37	28	144	59	149	126	52	49	16	31	138	78	159.001	97	45	66	16	26	80	69.001	149	52	36	55	23	25	42	79.001	129.001	41	39	67.001	12	22	39	71	108	45	39	46.001	17	24	52.001	89	118	24	50	42	22	23.999	69	82	126.001	68	42	56	23	126
ENSG00000108854	SMURF2	3612.996	2012.969	632.004	964	706.841	721	832.999	2144.919	827.912	2550.993	844	958.842	761.728	874.001	3415.967	3016.945	877	2511.001	924	818.934	772.841	959.699	3914.946	2121.976	3290.954	2013.001	826.001	3314.822	809.904	931.954	3893.961	2133.891	2861	1904.99	987	1987	558	745.999	3419.972	972	3153.973	1753.953	742.001	1961	804.937	2182.979	3440.976	1320.999	2560.955	1731.023	837	1900	873.001	1829	2728.999	1498.001	3638.983	879.994	787.86	560.864	734.276	361	2753	447.965
ENSG00000108861	DUSP3	340	293	524	393	899.999	165	244	143	166	173	502	384.001	246	227	204	255	168	136	606.001	229	274	226	237	114	145	152	561	160	293	215	236	165	123	121	413	101	190	196	143	87	122	103	349.932	125	181	237	148	118	123	133	384.999	138	231	221	136	151	195	275	339.001	405	193	557.999	154	537
ENSG00000108878	CACNG1	0	0	0	0	0	0	0	0	0	0	0	0	0	0	0	0	0	0	0	0	0	0	0	0	0	0	0	0	0	0	0	0	0	0	0	0	0	0	0	0	0	0	0	0	0	0	0	0	0	0	0	0	0	0	0	0	0	0	0	0	0	0	0	0
ENSG00000108883	EFTUD2	2818	3147	2129.999	1911	2975.998	1664	1854.002	2291.999	2658	2713.999	2217	2266	2321	2157.999	2932.998	3586	2578.001	2256	2235.001	1628.001	2043.999	2225.998	3266.999	2106	3177.002	2044.001	2262.001	2604.012	2264.999	2293	3061.001	2615	2272.999	1850	2066.999	1422.001	1374.001	1704.001	2389.001	1545	2324.633	1831.002	1898	1772	1784	2485.998	2690	1968.999	1960	2138.001	1825.999	1824	1838	2347.001	2173	2245.999	2824.001	3650	1874.001	2952.999	1631	2878	2472.999	2932.999
ENSG00000108924	HLF	162	193	74.999	70.999	177	205.001	96	289	170	158	75	85	183.999	136	259	399	181	167.999	68.999	95	171	231	300.999	243.999	186	118	72	68	195	220.999	272.001	291.001	85	109	69	47	110	231	224	166	106	109	65	58	155	265.999	246	199	99	160	75	60	198	264.001	166	206	190	148	64.999	38.999	151.999	153	214	130.999
ENSG00000108932	SLC16A6	137.83	96.001	121	167.772	251.88	139	145	28	188	59.874	98.001	171	112	142.809	22	45	199.892	57	95.609	158.001	123	104.332	35.848	20	89	56	103	64	113.905	99	37	22.885	78	53	94	36	88	74	36	10	70.001	49	67.779	51.999	128	69	45.812	17	60.81	43	101.557	43	145	61.005	43	5	103.472	33	104.542	59.28	110.735	29.819	33	31
ENSG00000108946	PRKAR1A	3521.024	4231.307	3778.001	3620.002	4267	2949.982	2417.998	2434.136	3614.002	3626.001	4515.001	3480.999	4347.303	3366.999	3261.001	4145.001	3656.238	3051.002	4445.997	2366.002	3921.999	2846.001	3481	2445.01	3590.001	2905.002	4435.001	4524.922	4145.926	2847.998	3361.001	2795.912	2379.132	2575.999	3824.001	2148.001	2204.001	2366.999	3047.995	1511	2572.001	2305.002	3122	3144	2822	2833.801	2934.021	2238.171	2566.83	2567	3326.883	2296.999	2971.002	2618.002	2391.977	2018.882	3543.999	5206.086	3142.914	5001.001	2541.182	4956.731	2430.001	4919.483
ENSG00000108947	EFNB3	1	0	0	0	0	0	0	3	0	3	3	0	0	1	1	0	1	1	1	0	1	1	0	1	0	0	0	1	2	0	0	2	1	1	0	0	1	1	0	0	1	0	0	1	1	0	0	1	0	0	1	0	0	1	1	0	1	0	0	0	2	0	0	0
ENSG00000108950	FAM20A	44	43.001	92	1	123.999	0	1	2	0	5	0	0	0	3	0	0	0	0	1	1	1	0	0	0	0	1	6	0	0	1	1	1	0	1	1	0	2	0	1	0	0	0	1	0	0	0	2	1	4	0	0	0	0	0	2	0	0	0	1	7	0	2	2	0
ENSG00000108953	YWHAE	2857.001	4263.001	2172	2263.001	3095.001	1673	1050.001	1892	2432	2717.001	1889.999	2503	2330.001	1981	2692.999	2696	2557	1724.999	1843	1506.002	1803	2080	2919.001	1424.999	3090	1807.999	2086	2450	1935.999	1755.999	2705.999	1627	1886	1487.001	1825	1235.999	1263.001	1583	1741	815.001	2121.001	1434.999	1534.001	1381.001	1475	2159	1896.999	1108.999	1690.999	1549.001	1595	1016.999	1855.999	2082	1345	1149.629	2367.001	6009	1759.999	4536	1528.001	4337.999	1424.001	5026.983
ENSG00000108958	ENSG00000108958	2.011	1.002	0	2	0	0	0	1	1	1	0	0	0	0	0	1	1	1	2	2	0	0	0	0	0	0	1	0	0	0	1	0	0	0	1	0	1	1	2	0	0	0	0	0	0	0	1	0	0	0	2	0	1	0	0	1	1	2	0	0	0	2	2	0
ENSG00000108960	MMD	169.001	197	160	217	191	192	101	83	206	142	194	242	243	243	138	136	209	105	207.999	119	182	165	131.001	72	172	84	207	108	204	165	130	89	113	105.001	183	68	136.999	135	117	38	117	77	171.999	94	158	155	99	52	116	106.999	193	84	221	148	83	75	160	331	167	235	159	438.999	98	405
ENSG00000108961	RANGRF	574	731	634.999	743	725	703.001	790	592.999	794	740	834	754.001	898.001	832.999	748	955	702.999	654.001	807	580	799	625.001	851.999	538	820	568	992.001	587	816.999	614	794.001	718.999	538	512.999	866.001	328.999	559	522	646	353	491.001	504.999	659.001	434.001	674.001	661	741	484	481	586.001	669	402.001	722.001	651	590.999	526	749	835.999	787	1078	625.999	983.001	628	1021.999
ENSG00000108963	DPH1	1409.622	1246.001	1028.203	1536.779	1178.557	1231.3	1259.542	1080.031	1573.619	1528.646	1600.706	1542.809	1502.899	1495.409	1416.673	1997.47	1556.749	1507.226	1638.476	1548.702	1461.669	1540.568	1660.828	1169.549	1741.287	1320.405	1761.113	1551.233	1484.997	1693.059	1542.619	1370.234	1556.059	1340.633	1741.104	953.906	1129.586	1317.561	1471.311	885.091	1479.712	1253.85	1411.895	1062.669	1403.195	1603.651	1600.977	1087.262	1243.533	1509.432	1556.588	1103.187	1465.211	1309.284	1296.892	1086.185	1897.831	802.02	1664.375	876.835	1325.054	727.053	1412.011	737.444
ENSG00000108984	MAP2K6	180.999	186.999	281.999	483	247	337	469	137	495	169	448	478	415	371	162	308.999	542	137	497	418	430.999	367.001	213	320.999	247.999	136.001	434.001	175	422	352	239	309.999	214	120	459	67.999	266	260	237	132	184	102	441	72	399.001	191.001	228	231	145	112.999	430	73	392	148	139.999	193	162	75	436	339.999	334	167	140	216
ENSG00000109016	DHRS7B	113	146	140	90	149.001	76.999	88.999	64	119	110.999	92.999	85.999	108.001	93	68	130.999	98	73	89.999	90.999	110	64.999	112	58	125.999	77.001	86	83	82	57.001	104	89	60	81.999	103	55.999	47	64	70	37	69	81	71	41.999	70.999	80	94.001	70	62	75	77	85	83.999	77	64	58.001	116.001	136	104.999	147	62	143.001	81	190
ENSG00000109046	WSB1	3090.999	3246.002	2555.999	3590.001	3126.001	2257	3020.645	2327	3021.999	3211	5373.001	3416	3301.001	2833	2543.999	4198.002	3435	2892	5754.998	2280.055	3223	2315	3166.998	2339.998	3261.998	2567.999	5476	2527	3391.998	2440.001	2848	3197.999	2422.001	2668.001	4468.999	1691.988	1896	2022.016	2457.001	1450	2325.998	2546	3236.001	2010.999	2682	2538	2505.001	1904	2325.999	3356	3739	1745.999	2493.001	2351.002	1918.999	2377.999	3250	2755.001	3696	3186.001	2025	3210.999	1986.422	3365
ENSG00000109047	RCVRN	1	2	1	3	2	0	2	0	0	1	0	0	0	0	1	2	2	0	0	1	5	2	0	2	0	1	1	0	0	0	0	1	0	0	1	0	0	0	3	1	0	1	0	0	0	1	0	2	1	0	0	1	0	0	0	3	2	0	0	0	1	0	1	0
ENSG00000109061	MYH1	0	0	0	0	0	0	0	0	0	0	0	0	0	0	0	0	0	0	0	0	0	0	0	0	0	0	0	0	0	0	0	0	0	0	0	0	0	0	0	0	0	0	0	0	0	0	0	0	0	0	0	0	0	0	0	0	0	0	0	0	0	0	0	0
ENSG00000109062	NHERF1	3840.026	4945	4030	3470	3278	3006	4190	2700	4992	4507	5014	3771.999	5014.001	3902	4256	4389	4870	3438.999	4614	3247	4692.999	3168	5103.001	2681	5385	3485.999	5034.999	4728.999	4567.001	3291	4873.001	3395	3949.004	2821	4948.001	2468.999	3130	2800	3767.001	1864	3684.001	2914.999	3956.999	3114.999	3787	3865.999	4179	2648	2932	2821.955	3654	2491	3023.999	3195.017	3061.999	2354	4187	4551	3959	6654.999	2734.999	4898.493	3093	4472
ENSG00000109063	MYH3	232	209.999	163	147	246.001	129	325	182	234.001	314	194	135	212.001	211	180	423	265.999	314	234.999	165	292.999	158	211	266.001	242	246.001	255.999	161.001	273	153.001	242.999	296	221	241	245.001	119.001	175	148	256	174	207	239	176.001	109	247	173	279.999	243.001	224	300	176	131	180.001	133.999	237	295.999	309	41	200	65	171	54	270	88
ENSG00000109065	NAT9	762	693.999	621.001	614.999	774.999	589.999	876	704.001	668.002	874.999	784.999	658.999	832.999	688.998	779.999	1172	685.999	854.998	814	573.998	787.998	733.001	938.999	723	917.001	733.001	887.001	831.002	760.998	784.999	824.998	856.998	801.001	687.001	890.001	470.001	645	519.999	744.001	519.001	812.999	694.001	623.999	591.001	750	767.001	899.999	629.998	666.999	816.999	715.999	634	730	662.999	739.002	798.001	955	527.999	757	458.999	572.001	446.999	714.001	422.999
ENSG00000109066	TMEM104	479	471	467	279	742.999	271	361	322.001	370	419.999	439	251	493	318	437	506	401	320.999	388	230	456.999	337	519	261	464.001	259	425	378	454.001	423	464	327	301	243.001	393	212	324	352	338.999	211.999	314	256.999	351	224	319	433.999	361.999	253.001	284	271	319	235	315	356.999	261	239.001	374.001	412.999	298.001	640	261	405	268	349.001
ENSG00000109072	VTN	1	4	10	4	1	0	3	4	4	6	3	3	4	2	1	4	1	5	2	4	0	2	5	1	3	3	4	4	0	5	2	3	4	1	5	1	0	0	2	1	4	2	0	1	3	4	3	3	2	4	7	1	5	3	6	4	6	0	1	6	2	4	3	1
ENSG00000109079	TNFAIP1	616	588	512	343	470	298	479	560	324	618	619	354	558	287	785	929	360	591	684	283.999	536	409	757	632	666	519	611	663	535.999	382.999	802	735	505	485	576	326	372	407	587	436	494	439	404	441	364	524	563	561	462	467	394	395	338	472	443	562	657	630.001	478	623	276.001	551	492.747	526
ENSG00000109083	IFT20	352.999	383	321	330.001	356	336	366	414	402.001	456.001	390	382	415.001	405.999	464.999	629	398	397	342	264	388.001	323.001	529	376.999	509.001	332	370	421	405.001	371.001	514	487.999	405.999	319	389	251.001	238	321	389.999	253.001	409.002	318	319.999	332	389	399	432	298.999	348	409	325	324.998	366.999	329.001	363.001	378	517.002	315.999	334.999	307	313.001	251	387.001	274.998
ENSG00000109084	TMEM97	101	202	138	159	196	123.001	70	98	127.001	92	118	154	141	168	116	141	140.001	57	115	103.999	129	115	151	75	117	52	110	113	127	120	150	101	56	44	113	64	80	109	94	49	59	39	93	70	81	122	91	68	69	53	104	73.999	120.999	154	75	90	65	781	111	347.999	79	556	65	481
ENSG00000109089	CDR2L	1	3	5	6	4	4	1	2	2	1	3	5	4	4	3	4	3	2	7	2	6	3	6	2	2	1	2	6	8	2	1	0	2	0	7	2	1	2	1	3	3	0	4	3	3	0	1	4	3	3	2	1	4	4	4	3	2	13	11	18	0	17	6	18
ENSG00000109099	PMP22	48	70	59	11	109.001	3	19	5	14	26	6	14	5	15	8	8	17	4	8	1	6	3	7	1	8	13	10	2	8	2	8	2	8	5	7	1	3	2	4	1	6	3	5	6	2	6	1	1	3	11	0	3	5	6	4	2	4	2	9	3	2	0	2	0
ENSG00000109101	FOXN1	0	0	0	0	0	0	0	0	0	0	0	0	0	0	0	0	0	0	0	0	0	0	0	0	0	0	1	0	0	0	0	0	0	0	0	0	0	0	0	0	0	0	0	0	0	0	0	0	0	0	0	0	0	0	0	0	0	0	0	0	0	0	0	0
ENSG00000109103	UNC119	989.999	852	1005.001	1294.042	1334.999	1270	1051.001	1072	1200.999	937.999	1471.001	1278.001	1556	1518	1181	1782	1229	787.001	1518	968	1362.999	998	1414	852	1071.999	634	1621	759.998	1491.999	954.999	1322.999	1130	669.001	786	1312.001	494	867.001	1067.999	852	804.999	595	673	1130.001	582.999	1076.999	1009	949	888	617	895.999	1160	599	1259.999	1286	912	1082	917.999	1217	1323	1360	1009	2071.999	1013.999	1762
ENSG00000109107	ALDOC	703.999	588	963	2467	821	1220.001	995	736.001	1337.001	695	3527.999	2704.001	1741	1375	1052.998	1099.999	1244	610.999	3401	1200.001	1557	1048.001	1094	712.001	1085	481.999	3571.999	938.001	1501.001	1131.001	990	810	675	573	2169	671	1063.999	835.999	690	579.999	733.999	459	1952.999	792.001	1018.001	927	847	714.999	592	548.999	2438.001	640	1250	771	824	765	784.002	9110	2420.001	4328.001	1132	9362.017	828.996	9800.197
ENSG00000109111	SUPT6H	5286.009	5136.008	3300.999	3833	3579.999	2970.998	3665.999	4245	4136.001	5399	4287.023	3888	4308.001	3726.712	5613.015	7122	4363.019	4408	4360	3311.014	3960.018	4060	6480.022	4451	5833	3813	4572.001	5528	4221.01	4235	6184.001	5066	4212.001	3692.016	4068.009	3292	2778.001	3342.469	4922.021	2763.76	4316.001	3790.955	3659	3703	3666.001	4842.001	5460.999	3976.999	3876.999	4462.017	3571.001	3519.014	3650.346	4159.001	4502	4091	5687.999	4992.018	3997.999	4144	3193.002	3113.001	4636	4016.068
ENSG00000109113	RAB34	119	109	186	147.001	238.001	113.999	126	127.001	115.001	89	165.999	166	146	150.001	141.001	201	91.001	61.999	148.001	95.001	140.998	109.999	152	98.001	102	56.001	184	83	145.001	109	161	115	67	69	137	51	86	115	102	69.001	51.999	53.999	111	69.001	90	101.001	148.999	92.999	64	73	135	43	113.926	100.001	85.001	103.001	71	149	130	189.001	122	225	96.999	267.001
ENSG00000109118	PHF12	2973.001	2765.001	2808.999	3495.999	3010	2625.001	3586.999	2567.355	2845.001	3324	4558.001	3797.001	3948.002	3395	2956.999	4234.001	3303.001	3250	4588.944	3030	3745	2969	3460	2825.999	3229.001	3087	4799	3318	3805.001	3192.001	3225.888	3147.999	2742.001	2877.006	4250	2051	2638	2627.998	2921.001	1923.999	2579	2850	3673.003	2392.999	3501.999	3303.001	3369	2726.05	2491	3355	4071.001	2370	3243.001	2663	2576	2856	3783	2230.998	4179.999	3116.999	2736.178	2332	2828.999	2229.999
ENSG00000109132	PHOX2B	0	0	0	0	0	0	0	0	0	0	0	0	1	0	0	0	0	0	0	0	0	0	0	0	0	0	0	0	0	0	0	0	0	0	0	0	0	0	0	0	0	0	0	0	0	0	0	0	0	0	0	0	0	0	0	0	0	0	0	0	0	0	0	0
ENSG00000109133	TMEM33	861	871	545.999	538	841.927	428	305.001	570	694.001	611	394	442.001	442.999	478.001	748	868	632.999	554	372.999	413.999	418	782	778.999	515.001	668.999	395.001	382	645.001	428	652.001	667	582.999	514.001	476	388.001	386.999	306.001	546.999	575.001	274.001	494	442	336	427	389.999	688	610	375	459.999	472	298	370.999	525	597	437.999	379	640	650.001	312	496.999	358	370	385.001	364
ENSG00000109158	GABRA4	0	0	0	0	0	0	0	0	0	0	0	0	0	0	0	0	0	0	0	0	0	0	0	0	0	0	0	0	0	0	0	0	0	0	0	0	0	0	0	0	0	0	0	0	0	0	0	0	0	0	0	0	0	0	0	0	0	0	0	0	0	0	0	0
ENSG00000109163	GNRHR	0	0	0	0	0	0	0	0	0	0	0	0	0	0	0	0	0	0	0	0	0	0	0	0	0	0	0	0	0	0	0	0	0	0	0	0	0	0	0	0	0	0	0	0	0	0	0	0	0	0	0	0	0	0	0	0	0	0	0	0	0	0	0	0
ENSG00000109171	SLAIN2	1252	1416	1131.001	1525	1596	1247.001	1222	1091.033	1309.999	1194	1297.999	1713	1303.999	1582.002	1411	1654.999	1404	1078.999	1260	1251	1257	1269.999	1676	969.001	1297	1054	1233	1205.999	1334	1271.001	1568	1254.001	931	983	1373.999	695	927.001	1161.999	1324	650	982.001	913	1153	791.001	1216	1405	1337.001	861	943.999	990	1138.999	726.001	1335.999	1387.435	1078	959.999	1298	1139.001	1183	1277	1209.999	1106	1187.999	1151.001
ENSG00000109180	OCIAD1	1997	2118.999	1584	2021.999	1858.002	1575.999	1667.999	1568.001	2143.001	1913.001	1836.998	2068.004	1976	1909.999	1930.001	2719	2164	1816.999	1778.002	1583	1821.999	1736	2172.956	1754.001	2088.998	1634.999	1826.997	2076.001	1908.998	1738.001	2299.001	1982	1701.001	1510	1863.002	1117.999	1087.998	1292	1866.002	958	1793	1337.002	1650	1346.999	1518.998	1687	2039.999	1341.001	1396.999	1537.999	1569	1244.002	1659.999	1543	1739	1386.002	1981	1838	1553.001	2123.001	1291.002	1623.998	1733	1794.001
ENSG00000109181	UGT2B10	0	0	0	0	0	0	0	0	0	0	0	0	0	0	0	0	0	0	0	0	0	0	0	0	0	0	0	0	0	0	0	0	0	0	0	0	0	0	0	0	0	0	0	0	0	0	0	0	0	0	0	0	0	0	0	0	0	0	0	0	0	0	0	0
ENSG00000109182	CWH43	1	0	0	0	0	0	0	0	0	0	0	0	0	0	1	0	0	0	0	0	0	0	0	0	0	0	0	0	0	0	0	0	0	0	0	0	0	0	0	0	0	0	0	0	0	0	0	0	0	0	0	0	0	0	0	0	0	0	0	0	0	0	0	0
ENSG00000109184	DCUN1D4	367	343.249	335.999	378.001	357.999	363	412	278.001	373	309.999	546.998	365	452.001	395	398.999	515.001	395	368	493	323	459.998	408.999	460.001	318.999	350	324.001	473.001	298.001	462.001	361.001	376	376	334.998	362.001	495.999	239.002	299.999	351.999	423.999	166	355.001	281.999	409.001	239	454.001	401.999	395.999	227	312.999	353.001	414	228	470.002	342.001	331	270.998	368	316	377.001	279	335.999	268	319.002	186.999
ENSG00000109189	USP46	185.001	241.001	161	267	198.999	212	89.999	117.959	196	218	179	232	233.999	232	140	222.999	201	181	156.999	177	171	239	160	160.001	210	173	166.001	221	198	208	165	185.001	203.001	142	184.999	117	155	161	180	70	154	152.001	151.001	146.999	205	218	191	77	169	108.001	111	126	216	161	123	91	247	85	123.999	178.001	159	116	112	84.999
ENSG00000109193	SULT1E1	0	0	0	0	0	0	0	0	0	0	0	0	0	0	0	0	0	0	0	0	0	0	0	0	0	0	0	0	0	0	0	0	0	0	0	0	0	0	0	0	0	0	0	0	0	0	0	0	0	0	0	0	0	0	0	0	0	0	0	0	0	0	0	0
ENSG00000109205	ODAM	0	0	0	0	0	0	0	0	0	0	0	0	0	0	0	0	0	0	0	0	0	0	0	0	0	0	0	0	0	0	0	0	0	0	0	0	0	0	0	0	0	0	0	0	0	0	0	0	0	0	0	0	0	0	0	0	0	0	0	0	0	0	0	0
ENSG00000109208	SMR3A	0	0	0	0	0	0	0	0	0	0	0	0	0	0	0	0	0	0	0	0	0	0	0	0	0	0	0	0	0	0	0	0	0	0	0	0	0	0	0	0	0	0	0	0	0	0	0	0	0	0	0	0	0	0	0	0	0	0	0	0	0	0	0	0
ENSG00000109220	CHIC2	523	402	260	446	286	238.999	322	374	386.001	498	336	484	324	359	544	586	399	414	342	346	334	496	616	383.884	500	327	327	570	326	507	566	436	408	320	361	302	186	337	404	175	418	308	308	290	271	468.999	480	282	327	320	308.999	262	317.999	357.999	389	280	530	244	324	327	242	219	332	237.999
ENSG00000109255	NMU	1	6	2	2	2	4	2	0	6	1	0	2	5	2	3	0	2	1	1	1	2	3	0	0	5	2	1	0	4	5	0	1	3	2	2	0	11	2	0	0	1	3	1	0	4	2	2	0	0	1	0	0	6	3	1	1	3	1	3	4	0	9	0	2
ENSG00000109265	CRACD	1	18	14	8	8	6	0	1	3	6	7	15	8	7	2	5	3	1	10	2	8	4	3	0	7	6	8	6	6	1	2	2	4	1	6	1	3	5	0	0	4	2	6	7	1	11	3	0	6	8	4	2	9	8	2	1	13	13	1	20	6	28	0	37
ENSG00000109270	LAMTOR3	622	598	437.001	528.001	512	397	369	460	612	503	365.999	552.001	446	478	494	670	664	485.999	377	409	399.999	500	599	441	547	429	433	535	449.999	496	634.001	500.999	392	399	428	264	266	399.001	437	257.999	442.526	363	338	324	364.001	512	421	313	392	374	296	267.001	408	473	379	298.001	557	601	318	494	370	410	420	457
ENSG00000109272	PF4V1	0	0	0	0	0	0	0	0	0	0	0	0	0	0	0	0	0	0	0	0	0	0	0	0	0	0	0	0	0	0	0	0	0	0	0	0	0	0	0	0	0	0	0	0	0	0	0	0	0	0	0	0	0	0	0	0	0	0	0	0	0	0	0	0
ENSG00000109320	NFKB1	5160.999	5127.002	2610	2918.999	3190.999	2598.002	2074	3509.999	3591.001	3978	3361.001	2982.001	3478.999	3223.999	5182.998	5619.999	3692.002	3394.998	3104	2065.001	3005	2628.998	5688.002	2071.001	4947	2589.002	3327.068	3301	3305	2998.998	5292	2869	2795.999	2831	2797	2044.113	1708	2803.999	2997.998	2238	2954.526	2739.001	2236.002	2711.998	2296	3375	3320	2750.999	2987	3457.001	2518	2601.998	2642.001	4202	3279.999	2846.998	4358	6308.998	2696	4023.999	2345	4372.137	3785	4587.001
ENSG00000109321	AREG	4	5	10	84	7	13	2	1	2	2	9	143	12	12	1	5	2	3	10	48	23	5	2	3	1	2	4	14	8	13	1	2	3	1	31	8	26	1	1	2	1	5	17	6	30	7	0	2	0	2	26	8	26	2	1	4	4	27	35	5	16	29	5	29
ENSG00000109323	MANBA	476.06	414.999	641	529.174	709.323	396	564.352	337.001	601.999	420.61	609.001	519	576.999	539.001	458.001	644	639.135	454	665.11	376.865	597.998	391.001	545.989	414.999	512.277	387.923	668.023	331.999	566.001	388	477.999	464	347.337	372.999	549.999	189	314.406	356.881	366	261	355.001	382.77	429	172.662	453.007	395.001	432.246	333.326	302	405.001	454.001	209.131	484.347	346	371.999	326.644	491	214.001	527.336	554	430.404	434.999	379.953	426
ENSG00000109332	UBE2D3	5115	5637.999	4142.001	6323.132	5436.999	4732.002	4373	3696.996	5508.001	4144.999	4686.999	6045.998	5077.001	5707.001	4942.999	6048.999	5669.997	4046.997	4485.002	4689	4783	4877.002	5555.999	3367.999	5041.997	3545	4602	4227.998	4993	4630.999	5457	4207.001	3919.003	3548.001	5207.999	2575.998	3570.001	3946.865	4583.999	2410.001	3962	3127	4492	3026	4556.733	4781	4539.999	3484.001	3114.873	3580.999	4593	2671	5005.001	4529.999	3409.999	3601.001	4186.002	6140	4278.998	5472.999	3878	4933	3759	5569
ENSG00000109339	MAPK10	1	2	1	3	2	5	1	0	2	0	1	0	4	1	0	2	1	1	2	1	6	5	0	0	0	2	2	3	4	4	0	0	0	0	1	0	2	2	0	0	0	1	3	3	5	4	1	0	2	0	2	0	3	4	0	1	0	0	1	2	4	7	0	3
ENSG00000109381	ELF2	1197	923	572	1224.974	737.001	864	801.001	733.998	891.792	957.993	732	1304	880	996	968.999	1072.985	1105.998	946	776	1010.967	846	1035.999	984.001	762	991	828.999	779.314	1059	874	1046	969.001	822.978	871.949	747	894	559.001	549.002	676.002	816.974	337	847.999	618.033	813.955	633.971	786	950	845	463.001	738.993	777	823.99	591.981	1067	808.001	601.001	559	1084.001	683.985	824	527	822	565.999	665.989	567
ENSG00000109390	NDUFC1	386	434.002	286.513	315.999	329	262	300	273	428.999	382.001	326.804	307.001	376	353.999	291.001	441.001	410	316	340.815	265.001	353	295	319	267.833	376.744	282.998	373.707	295	308	314.001	357.999	359.822	281	269	312	171	199	244.001	264.452	195	264.999	249	280.999	179	255.001	265.001	307.001	246	241	246	266	155.001	283.001	222	217.94	239	288.843	344	257	397	214.999	313.999	244	366.999
ENSG00000109424	UCP1	0	0	0	0	0	0	0	0	0	0	0	0	0	0	0	0	0	0	0	0	0	0	0	0	0	0	0	0	0	0	0	0	0	0	0	0	0	0	0	0	0	0	0	0	0	0	0	0	0	0	0	0	0	0	0	0	0	0	0	0	0	0	0	0
ENSG00000109436	TBC1D9	314	109	264	27	521	7	30	0	1	8	13	43	2	15	0	0	6	4	18	47	5	12	3	1	2	2	37	14	6	14	1	1	4	2	37	6	17	10	1	0	3	3	22	12	3	4	1	1	3	0	33	8	8	8	0	4	1	1	34	60	18	15	0	5
ENSG00000109445	ZNF330	715	701	540	600	511	411	510.001	520	691	738	655.999	680.001	626	498.001	642	854.999	718	641	681	497	518.999	754	763.001	582.001	779	625.001	691.001	683.999	530.999	707	749	644	556	497.001	618	394	309	479	452.001	292	618	409	483.999	448	435	651	541.001	456	467	528	483	403.999	489	552	435.999	454	709	742	493.001	721.999	386.999	630.999	483.999	745
ENSG00000109452	INPP4B	1889	981.001	678.999	1176.001	1192	1217.999	1358	493	1518	677	1024.001	1221.001	1504	1353	1344.001	845	1706.001	512	955.001	829	1313.001	1219.001	1500.999	388	1581	457	962.999	813	1415	1288.001	1473.001	531	1322	427.999	1040	409	812	830	1172	205	1391.999	360.001	820	499	1151	1311.999	1091.999	307.999	912.001	492	862	499.999	1190.001	1063	819.999	389	1252	2068.001	815.999	1668	1120	1410	868.999	1998.999
ENSG00000109458	GAB1	16	10	15	19	30	22	5	2	7	9	11	13	20	14	3	8	19	3	26	13	21	13	5	1	15	10	9	15.001	15.001	12	6	9	10	8	22	1	14	14	3	1	6	3	9	3	9	15	4	2	9	8	10	7.999	17	13	1	3	11	16	14	18	13	31	2	28
ENSG00000109466	KLHL2	500	627.802	349	489.71	415.686	386.986	276.844	430	474.946	490.001	418.881	529.735	404.999	501	615.001	699.87	489.828	453	417.001	433	390.707	469	726	442.999	563.904	405.999	464.26	689.999	377.633	459.001	599	455.001	416	389.001	361.936	319	203	344.001	513.001	184.001	421	339.939	311.806	383.895	290.001	515.582	493	304.001	426.902	348.932	362.892	321.853	438.999	464.961	412.001	260	576	830.67	308.999	398.001	410	647.902	400.864	553.879
ENSG00000109471	IL2	13	27	10	4	18	5	4	4	2	3	2	3	1	2	2	7	4	6	1	1	6	3	11	8	6	1	1	5	1	4	7	7	2	3	5	0	2	2	11	1	7	4	1	2	4	2	6	7	0	1	6	2	4	4	4	1	3	25	1	0	2	15	1	34
ENSG00000109472	CPE	1	6	12	12	2	3	2	1	3	2	7	13	4	13	2	4	2	4	10	8	11	7	7	2	0	6	9	10	11	7	3	1	2	4	6	5	4	11	4	0	2	1	3	11	6	10	5	0	0	3	6	2	8	5	0	0	3	0	11	1	7	2	1	1
ENSG00000109475	RPL34	17796.998	12083	12642.889	14561	14054.998	12714.999	22828.033	13898.996	13319.991	14407.003	16230	18676.983	16092.05	15342.204	15593.999	20672	15036	16000	16427	15045.999	15702	16325	18716.234	17584	14388	15100	17384.998	15162	14829.001	15924	17849.742	17321.99	13980.001	11871.015	17908.999	9060	10991	11522.36	14168.97	9621.999	15474.999	11972.989	15111.987	11148.507	14033.001	14069.998	16857.999	14380.946	12630.909	13258	14819.046	11121.995	15871	11893.989	14415.999	13850.006	17088	9624.441	15147.999	12928	12646	11470.734	15574.968	12211.999
ENSG00000109501	WFS1	91	78	172	114	211	73.001	103.999	64	96.001	89	109	93.001	125	115.001	66.001	101	90	72	140	104	107	91	114	83.001	75	71	109	65	106	94.999	74	68.999	67	71	145	53.999	94.001	89	59	49	66	75.001	124.001	53.001	100	88	79	56	48	69	89	50	109.999	76	76	78	74	85	97	78.001	81.999	90	55	115
ENSG00000109511	ANXA10	0	0	0	0	0	0	0	0	0	0	0	0	0	0	0	0	0	0	0	0	0	0	0	0	0	0	0	0	0	0	0	0	0	0	0	0	0	0	0	0	0	0	0	0	0	0	0	0	0	0	0	0	0	0	0	0	0	0	0	0	0	0	0	0
ENSG00000109519	GRPEL1	781	736	567.001	783	723.999	620	589	551	778.999	603	770	960	697	724	729.999	933.999	757.999	581	692.001	743	602	1021	806	571	659	515	685.001	760.001	620.999	896.001	819	633.001	487	445	733.001	477	408	636	553	244	618.001	454	615.001	513.002	551	888	608	356	525.999	573.999	619.001	477.999	706.999	802	511	412.999	747.001	1063	644	736.001	567	984	547.001	1058
ENSG00000109534	GAR1	244	287	161	207	220	177	135	133.999	188.999	187	170.001	182.999	182	217	206	267	228	198.999	147	162.999	164.001	199	236	151	242	147	174.999	199	183	205	227	181	166.001	127	188	123	137	171	216	85	179.001	124	133.999	114.001	122	258.001	165.999	117	107.001	149.001	151	88	162	183	141	119	185	440.999	132	320	105	270	146.001	310.014
ENSG00000109536	FRG1	518.039	662.654	542.079	491.115	668.166	407.533	412.088	337.309	632.315	529.358	530.512	610.633	592.109	549.252	420.03	638.191	593.068	453.342	496.111	360.039	564.846	424.964	457.847	374.441	536.613	492.549	566.633	478.315	515.387	464.999	511.35	410.585	357.029	361.53	521.134	193.268	292.987	316.499	319.096	188.189	411.207	306.875	382.794	234.41	426.112	433.212	426.618	303.425	384.676	359.83	426.386	240.719	438.86	362.617	336.46	331.206	542.932	710.202	450.024	670.08	341.245	631.15	347.357	665.813
ENSG00000109572	CLCN3	2020.088	1775.999	1004	1153	1108	947	763	1382	989	1730.633	1190.999	1237	1270	1102	1556	2305.001	1122	2162	1318	950	1183	910	1817	1859.001	1845	1680.999	1291	2313.999	1256	858	1818.999	1695.001	1615	1487	1116	1132	726	689	1751.001	915	1864	1475.999	974	1277.999	935	1076.999	1830	1262.996	1518	1379.999	947.999	1133	1157.001	864.869	1325.001	1090.978	2146	1442	888	1265	970	845	1409	826
ENSG00000109576	AADAT	1	0	0	0	0	0	0	0	0	0	0	0	0	0	0	0	1	0	0	0	0	0	0	0	0	0	0	0	0	0	0	0	0	0	1	0	0	0	0	0	0	0	0	0	0	0	0	0	0	1	0	0	0	0	0	0	1	0	0	0	0	0	0	1
ENSG00000109586	GALNT7	350.999	503	437	348.001	485.001	251	251	340.999	363	373.001	498	348.999	364.001	278	334	678.001	406	394.999	424.999	293.001	355.999	240	408.999	352	334	336	409	278	379	228	421.001	460	229	335	408	154	187	179	406	166.001	219.999	295	327.001	197.999	275	180.999	403.001	258	293.001	298	299.999	151	292.001	181	306	271.999	393	303.999	318	465.999	199.001	239	373	285
ENSG00000109606	DHX15	3541.002	4097.001	2377.999	3139	3076.999	2471	1957.125	2611.001	3490	3390	2635.001	3015.999	2993.001	3002	3670	4223	3681	2959	2784.999	2645	2669.999	3822.001	4129.999	2715.999	3747	2576	2722.435	3631.001	2854.001	3620.001	3874	2971	2836	2557	2676.999	2062	1865	2750.998	2857.001	1437.918	2972	2235.999	2341.005	2376	2443	3831	3209	2028.001	2568	2661	2242	2142	2736.999	3492	2400	2177	3749.94	6071.998	2525.999	3238	2333.001	3394	2613.001	3513.999
ENSG00000109610	SOD3	0	0	1	0	0	0	0	0	0	0	0	0	0	0	0	0	0	0	0	0	0	0	0	0	0	0	0	0	0	0	0	0	0	0	0	0	0	0	0	0	0	0	0	0	0	0	0	0	0	0	0	0	0	0	0	0	0	0	0	0	0	0	0	0
ENSG00000109618	SEPSECS	661	633.999	320.999	368	280	361.999	252.001	374.001	586	514.001	442	270.999	436.001	403.001	394.001	672	563	571.001	468	317	372	494	480.002	375	624	385.001	441.001	376	347.001	440.001	401.999	442	532	473.001	389	202	245.999	391	348	235.001	520	448.001	319	274	330.999	457	350	297.001	467	461	361.999	235	375.999	357.999	301	358.999	590	323	338.001	284	297	211.001	305	236.999
ENSG00000109625	CPZ	0	0	0	0	0	0	0	0	0	0	0	0	0	0	0	0	0	0	0	0	0	0	0	0	0	0	0	0	0	0	0	0	0	0	0	0	0	0	0	0	0	0	0	0	0	0	0	0	0	0	0	0	0	0	0	0	0	0	0	0	1	0	0	1
ENSG00000109654	TRIM2	29.2	38.134	29.852	22	52	16.194	43.04	69	17.624	17.773	20.152	13.029	26.174	33.472	55.172	119.001	9.274	32.762	15.328	27.068	55	40.834	66	71.999	43	17.507	21.001	48	51	46.543	54	79.522	29	18.88	16.162	17	31	23.904	70	23.863	26.255	17.98	25.445	19.6	31.915	56.721	52.789	43.658	22.999	7.353	33	30	25.878	37.553	55	55	53	13.877	25	8	37	16.26	64.233	22.188
ENSG00000109667	SLC2A9	75	32	80	35	161.001	26	23	10	43	31	25	28	20	35	28	33	42	33	20	40	32	44	23	25	29	21	26	31	39	51	26	35	29	16	15	38	22	37	29	15	41	33	13	18	36	32	40	24	26	28	17	30	43	33	19	25	20	6	27	6	44	7	16	3
ENSG00000109670	FBXW7	603.999	797	695.998	1045.001	794	838	728	751	921	863	978.001	1113.001	933.999	1135.998	759.001	1233.001	982	865	924.002	867	889.998	1155.999	840	780	654.999	717.999	910.001	736.999	958.001	1173.021	836.001	867.999	493.999	696.001	910	437.002	662.001	897	845.999	391.999	505	637	758.999	498	879	912	1018	600.999	710.998	754.999	736	403	983.001	788.001	741.999	665	946	741.999	746.001	842.001	871	633.001	725	551.999
ENSG00000109674	NEIL3	58	319	65	35	85	36	1	28	60	41	42	28	46	21	43	40	55	19	34	29	34	20	40	12	72	28	41	29	47	23	35	11	30	16	42	18	14	15	15	6	36	22	23	36	18	31	19	5	26	23	22	3	27	25	8	11	32	560	37	338	12	405	13	372
ENSG00000109680	TBC1D19	55	69.001	39	69.001	48	46	32	40	66	50	55	64	51	53	32	87.001	67	62	45	46	55	67	49	34.999	67	39	56	57	64	44	45	44	55.999	54	73.001	13	35	40	43	17	45	36	72.001	30	42.999	42.999	56	24	24	43.999	59	16	41	38	31	33.999	49.001	82	49	69.001	34	45	42	63
ENSG00000109684	CLNK	12	43	31	77	37	43	9	22	28	11	60	84	68	62	26	21	21	10	71	41	58	23	19	8	15	7	78	39	66	33	12	13	6	9	72	8	28	26	14	5	16	19	46	11	26	24	16	5	13	9	37	7	33	16	9	10	19	1	58	25	32	29	11	19
ENSG00000109685	NSD2	1926	4925.999	1958	2426.37	2862	2163.999	1317.002	1811.001	3209.999	2671	2589.198	2432.999	2880.999	2665	2074.999	3074.001	2977.001	1992.001	2620	1770	2525	1899	2385.002	1700.999	2817.001	1775.999	2723.998	1702.001	2804.001	2116.999	2432.998	2318.002	1626	1743	2089.029	1026.999	1571.001	1628	1963.998	1031.001	1569	1582.999	1922.999	1235.999	2087.999	2074.999	2141.008	1407	1637	1869.999	2100.041	995	2094.999	2001	1666	1676	2195.001	7782.998	2384.193	5144	2015.001	6668	1921	6839.999
ENSG00000109686	SH3D19	22	5	8	4	25	11	13	8	2	2	4	6	3	2	1	3	4	1	9	15	18	13	11	12	19	17	28	22	10	16	10	10	7	6	19	5	3	16	4	3	7	10	9	5	4	2	7	4	0	1	7	6	9	1	4	3	4	1	3	2	2	5	0	4
ENSG00000109689	STIM2	1331.999	1239.001	1248	1691	1379	1518	1267	1139	1672.999	1306.999	1543.001	1560.001	1710.002	1846	1429	1888	1856.001	1238	1496.998	1412.999	1503.001	1433	1856.001	1202.001	1421.999	1058	1525	1581	1690	1575.001	1666.001	1300	1108	1068.001	1533.001	900	1046	1288.999	1474.001	764	1107.001	1006	1370.001	1020	1495	1428.001	1586	952	1108	1229	1506.001	1047.999	1662	1301.001	1219	1070	1425.001	1288	1437	1147	1395.001	892.999	1257	827
ENSG00000109705	NKX3-2	0	0	0	1	0	0	0	0	1	0	0	1	0	0	1	0	0	0	0	0	0	0	0	0	0	0	0	0	0	0	0	0	0	0	1	0	0	0	0	0	0	0	0	0	0	0	0	0	0	0	0	0	0	0	0	0	0	0	0	0	0	0	0	0
ENSG00000109736	MFSD10	1552.999	1652.165	1683.999	1961.999	1940	1666.999	1669	1529	1880.999	1894	2547.998	2151.999	2371	2171.001	1812	2364.002	1888	1643.999	2408	1776	2187	1604	2284.001	1288.999	2168.004	1256	2606.998	1701.999	2257.999	1681.999	1993	1636.001	1550	1573	2519.999	1246	1682.001	1705	1599	1122.001	1362.001	1538	1898	1405	1895.998	1782	1856	1331	1292.001	1760.001	2036.001	1169.999	2049.001	1630.001	1520.999	1577.999	1873.001	2193.001	2225	2040.001	1685	2512.999	1539	2362
ENSG00000109738	GLRB	0	0	0	0	0	0	0	0	0	0	0	0	0	0	0	0	0	0	0	0	0	0	0	0	0	0	0	1	0	0	0	0	0	0	0	0	0	0	0	0	0	0	0	0	0	0	0	0	0	0	0	0	0	0	0	0	0	0	0	0	0	0	0	0
ENSG00000109743	BST1	34	26	69	4	154	8	17	10	4	5	4	4	6	6	6	19	5	5	5	8	12	14	8	8	6	2	6	3	7	8	22.001	17.999	2	3	9	4	4	4	16	14	12	6	5	7	2	11	4	6	2	3	3	5	4	5	9	10	8	17	5	7	6	4	12	11
ENSG00000109756	RAPGEF2	714.999	1081	609.999	1310.999	923.001	985	445.001	1115	948.001	985.001	781	1292.593	908.001	1256	602	1850	1140	964	728.001	1057.999	841	1082	676.001	1084.001	704	791.001	739	804	889	1185	714.999	1243.001	410.001	695.999	761	507	519.001	914	867	533	466.001	753	663	592.001	772	886	973	708.999	730	795	666	473	1176.001	766.999	748.001	808	1090	1173	754	649.001	1028.001	561	862	492
ENSG00000109758	HGFAC	3	1	1	3	0	0	1	0	2	1	1	3	0	0	0	5	3	0	4	2	0	0	3	1	2	1	0	2	1	3	0	1	1	1	1	7	2	1	0	1	3	0	3	2	0	1	2	3	2	4	0	11	3	0	2	1	2	0	6	1	1	1	1	0
ENSG00000109762	SNX25	703	903.993	389.999	519.999	426	427.999	310	561.978	496.001	1001	600	545.962	628.999	611	554.973	858	543	1101.992	646	371.999	614	587	623.001	681.982	1024	1043	688.999	992.917	619.929	649	667	736.996	823.963	792.956	579	541.999	341.965	492	617.001	396.999	879.981	760.989	464	587	496	690	703.982	580.999	998	831.989	526.999	676	506	698	596.971	517	1259	580.999	497.911	637	471.001	590.001	665	493.999
ENSG00000109771	LRP2BP	12	11	10	10.001	5	14	1	2	13	9	11	14	7	10	5	11	14	8	5	10	8	12	3	1	16	9	12	6	15	8	1	2	3	11	15	1	3	6	5	3	6	8	8	9	10	17	5	2	9	14	9	3	8	10	0	2	9	14	10	7	11	4	2	8
ENSG00000109775	UFSP2	377.999	377	319	334.999	370.001	279	325	234.001	414	351	453.999	368	357.999	344	269	398	428.999	328.001	460	262	339.001	292	302	245	362.999	356	503.999	260	352.001	285	288	280.001	308	253.001	442.001	116	188	230	240.001	120	318	266	318.999	165	287.002	281	331	202.999	266.999	295	346	158	258.999	246.999	222.999	218.999	376.001	368	325	440	244	416	231	515.999
ENSG00000109787	KLF3	3284	1912	1411	1695	1598	1014	2514	1061	1471	2038	1494	1820	1783	1303	1631	1555	1692	2433	1544	1725	1664	2240	1929	1430	2306	2174	1496	2353	1663	2130	1844	1443	2585	1987	2155.063	1407	1164	1353	1759	628	2766	1637	1722.999	1385	1606	2302	1786	950	1916.001	1649	1632	1244	1151	1755	988	857	2615	601	1554	944	1042	620	982	481
ENSG00000109790	KLHL5	827.001	809	586.001	674	802.999	697.001	483	714	778	547	710.001	601.999	814.001	766.999	988.999	1256	850.999	573	675	402	743	945.001	1210.001	598.999	702	444	691.001	467.001	782.001	937	994	837.999	458	510.001	546	294	410	761	640	496	477	405	487	372	583	1121	706	580	497	571	473.999	411	630	1096.001	623	649	619.999	884.999	456.066	966	538	1041	732.999	890
ENSG00000109794	FAM149A	8	6	6	10	13	15	17	24	5	12	8	8	12	10	12	24	7	4	15	13	21	7	16	10	10	10	10	9	9	12	29	11	7.999	6	5	17	12	14	24	7	6	7	6	15	13	6	12.001	11	9	10	12	12	17	6	14	14	11	3	7	3	13.001	6	25	8
ENSG00000109805	NCAPG	300	1527.999	366.001	179	403.999	171	11	85	369	272	107	153	193	162	129	154	307	89	108.001	68	135	81	132.999	37	322	108	155	126.999	161	110	161	65	113	86	125	39	95	86	65	24	116	90	81	96	93	91	61	42	125	116	118	20	82	110	31	69	129	2350	98	1267.001	110	1281.999	47	1408
ENSG00000109814	UGDH	317	385.001	352	277	343	151	216	286.001	248	280	413.002	283.999	345	189.001	253.999	388	233	254.999	432	168.999	342	140	292	219	323	252	411.001	349	276	124.001	298	243	222	221	371	139	174.999	108	208	133.001	220.999	176	319	185	213	174	261	204	237.999	215.999	316.001	154	151	156	188	249	323.001	452	292.999	579.001	158.999	319.999	242.999	510
ENSG00000109819	PPARGC1A	0	0	0	0	0	0	0	0	0	0	2	0	0	0	0	0	0	0	0	0	0	0	0	2	0	0	0	0	0	0	0	0	0	0	0	0	0	0	0	0	0	0	0	0	0	0	0	0	0	0	0	0	0	0	0	0	0	0	0	0	0	0	0	1
ENSG00000109832	DDX25	0	1	3	2	0	2	1	0	0	0	4	3	1	0	0	0	1	2	1	3	1	1	0	1	2	0	7	3	0	1	0	0	0	0	4	1	2	0	2	0	0	0	4	1	0	2	1	0	1	1	1	2	0	2	0	1	1	2	3	2	0	4	0	1
ENSG00000109846	CRYAB	2	5	0	2	0	2	0	1	0	1	1	5	3	2	0	4	1	0	0	2	0	0	0	0	0	0	0	1	2	0	1	0	0	0	2	0	1	0	1	0	1	1	0	4	0	2	0	0	0	0	3	0	1	1	0	0	1	1	2	1	3	3	0	0
ENSG00000109851	DBX1	0	0	0	0	0	0	0	0	2	1	0	1	0	1	0	0	0	0	2	0	3	0	0	0	1	0	1	0	0	0	0	0	0	0	0	0	0	0	0	0	0	0	1	0	1	0	0	0	0	0	0	0	2	0	0	0	1	0	1	0	0	0	0	0
ENSG00000109854	HTATIP2	878	911.999	710.002	520	959.001	489.001	727.999	776	739	898	774.999	582.999	920.999	694.001	735	1300	692.001	783	726.999	398.999	797	469.001	926.001	767.999	924	783.999	760.999	601	815	484.001	902	941	718.001	700.999	668.999	331.999	458.999	376	671.999	506.999	667	623.621	582	413	607	518.999	813.999	675	572.001	768	600	405.001	545.999	527.001	651.999	806	961	837	600	865.001	512.001	909	752.001	1045.999
ENSG00000109861	CTSC	1412.998	2069.999	1836.001	1764.999	2090	1555	1073.999	1439.999	1830.999	1369.999	1656.999	1886.002	1888.001	1938	1742.998	2291.001	1925.999	1100	1662	1198.999	1808.999	1543.001	1963	1196.999	1688.229	1058.999	1787	1440	1805.999	1610.998	1974	1508	1056.001	894.001	1838.001	644.001	1191.013	1225.999	1496	864	1141.001	925.001	1524.528	836	1582	1616.998	1586.001	1115.999	848.999	878	1348.999	688.001	1579	1331.999	1178.998	1146.001	1192.002	1184.002	1474.999	2657.213	1302	1557.999	1242.001	1424
ENSG00000109881	CCDC34	58	202	78	74	100	67	56	60	102	73	93	85	105	87	50	91	115.001	65	99.999	50	100	38	100.001	42	96	65	101	53	111	39	83	53	60	48	68	24	50	36	58	28	48	56	53.001	40	68.999	36	75	54	51	62	66.001	19	67	51	56	62	81	237	87	207	49	261	51	311.999
ENSG00000109906	ZBTB16	565	341	440.001	865.999	251	354	203.001	240	475.001	369	750.001	911	359	422	378	361	522.999	385.001	716	768.001	345	304	426	267	552	240	680.001	665	318	331	354	307.999	372	304	722	274.999	257	257	300	136	370.001	311	588	404	311	305	281	169	316.001	274	571	358.001	375	303.999	218	170.001	454	267.001	573.999	589	347	395.999	227	338
ENSG00000109911	ELP4	175.001	328	193.999	203.999	229.001	201	252	212.001	343.001	238.001	239	225	252	203.001	163	317	300.001	235	245.002	181.999	225	222	253	201	200	220.999	224.999	125.001	274.002	199	201.999	234.999	136	178	252.999	70.999	171.001	135.001	207.001	112.999	133.001	155.999	208	94.001	209	173.999	222.999	197.998	148.999	170.001	221.001	69.001	189.001	147	177	181	218	193.001	213	387	157.001	258.001	192.999	347.999
ENSG00000109917	ZPR1	1142	1044.999	882.001	1476.999	1178	1101	970	866	1319.001	1087.001	1028	1662	1277.001	1430.001	1235.999	1457.999	1440.001	1063.999	1094	1362	1200.002	1387	1399	917	1212	953	1067	1274	1202	1470	1434.001	1114	919	760.001	1220.001	774	857.999	1088.341	880.001	596	960	764	1111.002	952.001	1147	1413.823	1128	785	810	911.001	1107.999	826.001	1308.001	1241	862	852.001	1168	1559.999	1183	947	1161.999	1159	905	1137.001
ENSG00000109919	MTCH2	704	1184	782	645.001	1050.999	526.001	402	597	769	773.999	705	764.001	743	642.001	824	1032	765	533.001	644.999	505	732	545.999	959	585	836.999	538	768	753	676.999	595	937.999	670	545.999	450.999	666	377	401	378.001	691	375	596	443.028	568	493.999	490	541	802.999	522	498.999	488	546	373	560.999	528.999	570	510.001	757	1280	580	1402	399	1050	658.001	1220.999
ENSG00000109920	FNBP4	4693.999	4511.001	3889.999	3297	3540.001	2740	4934	4492.001	4039	5315	5588.001	3350.002	4384.001	3136	5779.001	8488	4699	5084.998	5766.999	3034.001	4333	4349	7060	5493.999	5673	4549.002	5392	5610.998	4348.999	4679.001	6766	6628.998	4533.001	4329.002	5226.999	3534	2656.001	3534	5775	3032.999	4259.001	4219.002	4104.997	3859.348	3915	5208.001	6736	4009.999	4337.999	5507	4072	4378.655	3329.999	4817.001	5246.146	5051.001	6111.068	2804.001	4283.999	3245	2746.001	2198.001	5571.001	2272.999
ENSG00000109927	TECTA	22	21	14	18.126	19	22	21	23	16	23.304	29.685	14	16.648	9.413	16.982	26	26.877	27.413	18.896	18	19.001	14	21.733	15	21.554	21	18	12	22	13	24	16	27	12.353	16	10.232	10.777	16	9.4	11.81	24	19.893	18	19.651	15.151	17	25	12	23.717	23	24.78	9	22.875	12	25	22	24.287	7	26.579	12	13	2	21	10
ENSG00000109929	SC5D	696.999	539	375.999	483.999	499	368	319	486.001	485	454	386	406.001	386	408.999	503	716	563	406.999	373	363.999	410	594.999	566	425.001	504.999	346	389.999	454	443	577	494.001	511.002	383.001	383.999	393	292	230	499.001	490.001	230.001	377.821	299.999	377.999	337	357.999	607.001	426.001	277.001	370	372	327.999	289.999	376.001	581.999	389.001	397	480.999	601	293.999	323	333	401.001	316.999	402
ENSG00000109943	CRTAM	310	543	548	442	365	196	336	369	383	414	622	532	298	281	292	577	379	368	647	333	282	164	349.983	288	360	353	631	306	286	162	374	317	187	331	625	217	166	208	240	188	217	317	455	216	221	168	231	312	248	454	564	267	212	254	264	318	431	409	545	383	161	139	278	426
ENSG00000109944	JHY	145	138.999	141.999	145.112	194.355	136.199	108	130	135	174	144	142.539	245.999	229.315	132	235.771	166.999	131	141	112	254.999	137.831	143.123	142.899	204	132.936	158.99	132	233	114.001	174	147.89	117	114	157.071	75	113	105.477	129.649	81.999	122	131	117.458	83.001	196.014	148.916	158	101.999	138	133.999	147.565	97.553	150.394	154.379	142.001	150.318	155.807	101	151	123	139.184	129	153	112
ENSG00000109956	B3GAT1	50.999	21	41.001	55	8	11	84	35.999	42	25	78	52	26	15	59	102	50.999	43	49	44	28	17	67	61	44	26	66.001	39.999	15	13	49.999	69	49.999	38	62	41.999	16	11	53	38	38	28	47.001	36.999	16	29	65	44.999	21	31.001	46.001	45	9	23	53	58	39.999	11	62	21	17	6	42.001	18
ENSG00000109971	HSPA8	24390.089	28915.999	25900.987	22383.28	33963	16315.001	16822.044	16647.484	22125.996	22079.001	22563.999	24679.577	24780.998	20668.999	20438.996	26072.998	22361.999	19652.001	22505	17190.002	21524.002	18517.001	23096.997	18985.945	23038	18820.999	24225.999	25238	22466.002	17770.002	23659.999	19698	17035.297	13963	22872.12	12539.999	13540.998	12812.034	16700.998	9832.823	18652.05	13873.999	19209.001	13408.948	16922.001	17045.999	18888.999	13850.003	15785.999	16564	18562.164	13712.001	16133.002	16150.999	14543.001	14321.001	22829	46174.999	19679.003	37346	14663.001	40678	16476.587	38402.999
ENSG00000109991	P2RX3	0	0	0	1	0	0	0	0	0	0	0	0	0	0	0	0	0	1	0	0	0	0	0	0	0	0	0	2	0	0	0	0	0	1	1	0	1	0	2	0	0	0	1	0	0	0	0	0	0	1	0	0	0	0	0	0	1	0	0	0	0	0	0	0
ENSG00000110002	VWA5A	261	221	165	356.001	390	328.001	197	158.001	373.999	203	305.001	350.001	407.001	389.001	278	271	348.999	202	312	222	341	328.999	298	134	288	217.001	337.999	186	357.999	351	288	189	245.001	120	292	99	286.001	277	209.001	91	284.001	122	236.999	142	356.395	237	224.001	132	159	188.001	247.001	111	429	232	149	105	219	309	255.001	312	325	392.001	192	418
ENSG00000110011	DNAJC4	764.417	769.404	761.9	979.429	882.269	874.087	849.235	879.198	1025.78	954.974	1364.611	1069.495	1179.641	1137.748	1081.196	1271.794	1062.304	825.71	1259.91	811.791	1226.746	849.293	1210.921	806.707	1085.432	802.987	1311.245	739.874	1128.515	833.144	1067.688	982.509	765.019	772.452	1146.158	462.426	832.407	862.602	843.849	606.683	781.645	695.997	954.567	565.453	1005.308	1000.048	987.667	816.433	717.974	795.999	1041.46	475.134	1086.497	790.207	847.337	752.98	1042.729	751.934	1076.579	1277.963	870.487	1159.459	883.575	954.541
ENSG00000110013	SIAE	103	134	191	181	164	115	115	68	200	118.001	236	225	154	174	73	87	153	93	230.999	198	123	155.001	86	75.999	119	111.001	264	94	161	111.999	72	77	108	69	233	65	139	108	67	40	103	67	193	60.999	159	112	60	54	80	83	196	54	163	80	57.001	53	108	116	209	260.001	133	162	52.999	157
ENSG00000110025	SNX15	280	432.999	374	348	474	342.007	488	317	420	373.667	451	430	457.69	489	326	493	456.756	334.999	423.999	367	467	272	374.001	258.244	369.031	287	433	238	470	324	368	380	240	279	479	164.242	308.174	259.205	263.001	260	238	300	433	140	366	266.716	292	282	254	306	395	176.536	356.999	268.898	244.999	316	319	448	441	527.999	303	429	277.999	428
ENSG00000110031	LPXN	5904	7133	3871	3561.001	4305	3234	3105	6659.999	4050	5642	4048	3691	4574.999	3790.001	7615	10289	4171.999	4813.001	3785	2350.999	4243	2907	8686	5851	6320.999	4616	4153.851	5050.014	4215.001	2896	8579.999	6654	4528.999	4283.001	3710.001	2812	2501	2709.001	7188.001	3691	4730	3743	3134.285	3555.739	3204.999	3965	7058.999	5077	4380.001	4095	3046.028	3512	3098.001	3898.999	6388.001	4961.171	6333.999	4204	3073	6091	2576	4502.998	6794	4285.001
ENSG00000110042	DTX4	146	37	154	78	229	26	123	24	24	24	89	79	63	36	23	33	24	22	80	85	47	27	37	30	32	18	60	32	42	34	43	35	26	14	111	14	33	28	41	14	16	15	74	15	42	29	45	18	17	24	81	21	30	22	22	20	22	7	75	48	42	16	28	25
ENSG00000110046	ATG2A	1254	1294	1093.001	1276	1201.001	1199	1384	1271.554	1359.999	1508.001	1521	1245.001	1551	1457.001	1219	2238	1484	1359	1499	1187	1453	1198	1499	1225.001	1398	1207	1529	1109.001	1538	1379	1304	1431	1064	1212	1414	669	1000	1042	1261	1030	981	1281	1194	855	1297	1195.001	1447.001	1421	1019	1471.001	1190	736	1349	980	1175	1370	1533	864	1252	1249	1179	913	1268	972
ENSG00000110047	EHD1	6339.999	5328.001	4975.999	4368.001	5109.239	3572.999	5530	4655	5538	5829	6379.001	4813.001	6886	4660.999	6450	7109	5115	5184.999	5957.001	3449.001	6383.001	5121.001	7626.999	4326	7302.999	5073.001	6489	5860	6045	5788	6930	5234.001	5428	4255.001	6398.002	3291	4389	4837	4786	3325	5495.999	4158.999	5216	3821	4991	6227	5479	4649.001	4247.998	4379.979	5149	3704.999	3760.999	5992.999	4089	4559.999	6303	5914.506	5291.249	6515	3204	4060	4465	3422.983
ENSG00000110048	OSBP	2250	2194.999	1399	1975	1600	1557	1662	2061	2065	2357	1888.999	2124.001	1731.999	1991.001	2327	3148	2462.999	1982.001	1885	1749	1682	2533	2794	1980	2292	1854	1726	2254	1598	2345	2641	2127	1788	1633	1596	1240.999	1026	1903	2025	1098	1896	1614	1384.989	1470	1451.999	2474	2237.001	1450	1758	1788	1341	1348.001	1796	2173.999	1721.999	1673	2449.491	2573	1444.682	1788.011	1459	1395.999	1836.999	1653.999
ENSG00000110057	UNC93B1	374	295	599	537	939	422	343.001	342	444	246.999	627.999	594	552.999	564	353.985	557.999	386	330.999	550.999	545	499.001	507	455	359	350	268	626.001	321.001	512.999	439.957	382	433	292	246	671.956	240	475	374	390.976	280	270	234	489	255	483	466	496	359.999	229.001	248.001	516	304	513	284	436.999	357.999	344	226	546	421	447.999	219.999	377	286.999
ENSG00000110060	PUS3	246	226	224.999	341	218	208	170	264	266	282	292	435.001	287.001	271	327.999	399	261	259.999	278	245	299	317	323	258	270	288	296	245.999	259	347	356	289	211.001	185	237.001	147	174	297	258	163	235	161	234.001	178	239.001	293	242	210	191	229	230	162.001	296	284	223	224	267	221	210	276	240	221	242	174
ENSG00000110063	DCPS	628	942	576.001	600	615	556	476.001	560	804	858.001	698	747	788	660	599	980	725	535	766.001	494.001	698	512.999	739.001	530	795	511	748	513	729.001	510	660	676	592	488.999	766	299	517	481	624	406.001	564	484.999	581.001	386	583	580	673	549	490.999	541.001	590	347	632.001	535.999	553	550.999	716	918	619.001	1188	529	1004	615	1020
ENSG00000110066	KMT5B	1073.999	965.998	831.997	1150.999	837.999	987	982	1087.002	1326.999	1038.001	1082	1214	1018.999	1207	1475.999	1847.999	1358.001	1183	1048	1073	934	1591.001	1744.999	1154.001	1183	937	977	1377	1007	1621	1667.001	1396.999	927	928.001	1059.001	736	614.086	1223	1338	682	969.999	842	806.999	828.002	925.001	1623.999	1497	962	854.999	982.001	806	887	1139.999	1444.002	1145.998	964.002	1220	878.001	814.001	820.001	851.999	409.999	1252	512.999
ENSG00000110074	FOXRED1	692.998	883	422	422	653	434.001	507.998	415	671.001	761.999	466.001	442.002	559	476	419.999	772.999	640.001	610.998	538.002	430.001	599.001	466.001	502	543	781	630.999	517.999	427.999	594.001	488.001	466.998	566	556.001	514.001	563.998	210.999	412.999	375.002	461.999	304.999	540.998	507.001	446.001	302	561.999	489.001	489.999	466	498.002	616.999	439.001	281.001	605.999	429	513	501.001	707.001	712.001	481.999	523.998	474.999	607	471	729.999
ENSG00000110075	PPP6R3	2639.998	3018.999	1870.999	2960	2403.999	2176.001	2171.998	2150	2821	2491.998	2272	2853.998	2462	2616.001	2668	3426.999	3111	2136	2201.999	2420	2252.001	2625.999	2910.001	2139	2660.002	2002	2406.001	2468.999	2429	2681.001	2864	2488.001	1998.999	2024.001	2464	1493.001	1633.998	2138.998	2545.003	1287.999	2067.01	1883.001	2179.999	1635	2207	2736.999	2711.002	1812	2053	2171.999	2183	1559.002	2601.003	2529.001	2059	1872.001	2747.999	3563.999	2185.001	2482.999	2121	2105.999	2235.999	2258.003
ENSG00000110076	NRXN2	2	0	6	2	6	1	0	2	2	3	2	0	1	3	5	4	1	3	3	2	1	0	4	2	8	1	9	3	2	0	0	1	4	3	2	0	4	1	2	2	0	3	0	1	4	1	3	2	1	0	3	5	2	0	5	1	3	3	2	1	1	0	3	7
ENSG00000110077	MS4A6A	55	50	18	4	20	5	15	1	42.001	61	4	10	5	5	1	8	64.001	29	6.999	3	3	1	5	4	40	34.999	10.999	4	11	3	3	2	48.001	55	14	2	0	2	1	3	33	45	6	4	2	11.999	2	3	28	55	6	0	3	2	1	2	44.999	0	4	3	2	0	5	2
ENSG00000110079	MS4A4A	2	8	35	4	18.999	1	1	0	0	0	0	1	0	1	0	1	0	0	0	0	0	0	0	0	0	1	2	0	0	1	0	0	0	0	0	0	0	0	0	0	0	0	1	4	0	1	0	0	0	0	0	0	0	0	1	0	0	0	0	3	0	0	0	0
ENSG00000110080	ST3GAL4	98	139	143.998	103	185	92	47	43	107	67	126	110	134.999	119	55	91	90	67	118.999	87.002	94.998	73	59	33	86.999	39.001	110.001	42.999	119	58	57	58	48	50	109	19	68	70	57	20	49.001	54	78	26	69	42	55	33	59	68	81.001	23.001	87.001	53	51	50	89	201	96	156	82.001	248	44	222
ENSG00000110090	CPT1A	2144	3152	2677.001	2112	2996	2597.99	3230	2771	3938	2757.999	2573	2196.001	3618.999	3325	3444	4558	3828.994	2609	2465.999	2104.999	3390.001	2834.001	3808	3231	2488	2464	2580	1805.999	3335	2720	3721.999	3670	1928.001	1935.999	2578.999	823	2408.001	2441	3728.001	1798.999	1880.999	1841	2469.999	1032	2891.001	2891	4113.001	2396	1914	2010	1775	950	3147	2326	3144.001	2374	2714.001	1742	1685	3125.001	2668.001	1735.999	3535	1545
ENSG00000110092	CCND1	32	62	163	33	168	5	23	17	11	7.999	17	25	16	26	23	29	10	9	13	18	13	10	35	17	10	2	29	9	6	17	34	9	5	0	13	5	16	15	19	7	7	3	15	7	10	8	10	6	7	9	14	10	10	10	9	16	6	8	15	4	13	5	14	13
ENSG00000110104	CCDC86	439	466	342	390	521	313	271	306	528	384	303	445	346	469	508	411	447	276	273	384	306	556	533	207	495	268	316	490	306	514	551	272	343	193	329	294	266	409	292	165	383	244	290	326	296	574	429	200	259	279	298	330	395	542	278	251	388	881	359	657	335	562	313	581
ENSG00000110107	PRPF19	2709.001	3209	2215	2262.001	2790	2056	2282.999	2273	3123.836	2691	2566.999	2723	2804	2645.999	2620.001	3319	2973.999	2196.001	2638.999	1931	2613.999	2499	3139	2082	2961	2044	2727.003	2884.001	2608	2606.999	3153.001	2327.999	2233	1695	2604	1544.001	1820.978	1958.001	2385	1323.999	2257.63	1668	2107.001	1785.999	2214	2613.001	2743	1982.325	1680	2045	2204	1729	2292	2597.999	2079.001	2055.999	2690.999	4131	2351.011	3282.001	2014	2973	2396	3142.999
ENSG00000110108	TMEM109	1678	1842	1879.011	1756	2365	1357	1540	1393	1535	1680	2134	1890.001	1899	1689	1582	1979	1601	1222	2055	1490	1744	1487	1873	1362	1753	1251	2076	1641	1786	1449	1776	1484	1389	1121	2230	1048	1291	1417	1526	961	1352	1094	1812	1142	1403	1599	1795	1319	1228	1292	1822	1243	1540	1521	1445	1415	1678	1984	1895	2128	1309	1835	1567	1735
ENSG00000110148	CCKBR	0	0	0	0	0	0	0	0	0	0	0	1	0	0	0	1	0	0	0	0	0	0	0	0	1	0	0	0	1	0	0	0	0	0	0	1	2	0	1	0	0	0	0	0	0	0	0	0	0	0	0	0	0	0	0	0	0	0	1	0	0	0	0	0
ENSG00000110169	HPX	6	4	5	12	6	6	3	5	7	9	12	16	9	10.999	9	8	5	8	13	11	19	8	10.999	7	5	5	9	9	7	8	14	8	6	9	9	13	2	6	9	5	6	4	8	12	5	5	5	3	6.001	7	9.999	6	9	2	5	6	6	3	4	2	3	1	7	1
ENSG00000110171	TRIM3	340	246.001	315.001	299.999	383.999	340.001	373.999	425	339	367.002	383	340.001	371.001	435.999	453	632	351	386	375	332.001	379	354.999	556	398.002	368	308	393.001	416	461	378.001	452.001	495	313.999	312	356.999	306	293	323.001	470.001	328.999	295.002	330	312.998	239	379.999	442	465	383.999	263.999	352.999	308	242	419	415	432.001	387.001	383	160.001	374	172	336.001	126	455	98
ENSG00000110172	CHORDC1	873.988	910.984	587	642.896	574.001	429.998	525.001	479.001	674.001	642.971	605.999	541	648.977	591.999	813	1027	733	773.992	619.994	523	634.001	590	889.99	622.001	902.999	533	576	770	658	534	919.999	709.999	679.999	553.962	554.001	413.001	393	409.999	712.959	328.001	605.023	467	463.994	509.999	549	616.985	714.999	469	586	570	447.001	502.001	536.994	548.954	588.001	559	727.001	578.001	502	628	450	412	625	493
ENSG00000110195	FOLR1	1	0	0	0	2	0	0	0	0	0	0	0	0	0	0	0	0	0	0	0	0	0	0	0	0	0	0	0	0	0	0	0	0	0	0	0	0	0	0	0	0	0	0	0	0	0	0	0	0	0	0	0	0	0	0	0	0	0	0	0	0	0	0	0
ENSG00000110200	ANAPC15	568	774.998	407.998	581.001	578	465	446	432.999	753.001	731	445.001	686	574	647.001	618.999	615.999	845	442.998	486.001	531.999	462.999	577	625.998	407	784.999	508.002	527.999	577	524	561	600.999	443.999	535	383.001	568.001	287.999	405.999	500.999	469	220.999	613.998	360.001	450.001	399.999	478	586.999	606.001	383.001	451.999	422.001	473	361.999	572.999	438.999	449	376.001	646.999	776.001	486.999	760	466	669	443.001	692.999
ENSG00000110203	FOLR3	5	1	3	0	16	0	0	0	0	0	0	0	0	0	0	0	0	0	0	0	1	1	0	1	0	0	2	0	0	0	0	0	0	0	0	0	0	0	0	0	0	0	0	0	0	0	0	0	0	0	0	0	0	0	0	0	0	0	0	0	0	0	0	0
ENSG00000110218	PANX1	327	395	300	428	475	399	200	234	400	314	402	563	456	486	345	353	358	254	388	353	425	405	335	183	340	256	396	312	432	414	351	231	236	186	364	148	253	306	202	125	237	197	340	209	306	367	222	186	216	288	340	191	424	424	185	216	276	561	343	482	355	488	232	369
ENSG00000110237	ARHGEF17	10	5	22	8	20	2	2	0	2	10	6	7	2	3	1	0	4	2	6	1	5	1	0	1	3	2	5	5	4	1	0	2	4	3	10	2	1	2	1	0	2	2	9	0	5	2	1	2	1	3	4	4	4	3	1	0	4	2	6	4	2	15	0	5
ENSG00000110243	APOA5	0	0	0	0	0	0	0	0	0	0	0	0	0	0	0	0	0	0	0	0	0	0	0	0	0	0	0	0	0	0	0	0	0	0	0	0	0	0	0	0	0	0	0	0	0	0	0	0	0	0	0	0	0	0	0	0	0	0	0	0	0	0	0	0
ENSG00000110244	APOA4	0	0	0	0	0	0	0	0	0	0	0	0	0	0	0	0	0	0	0	0	0	0	0	0	0	0	0	0	0	0	0	0	0	0	0	0	0	0	0	0	0	0	0	0	0	0	0	0	0	0	0	0	0	0	0	0	0	0	0	0	0	0	0	0
ENSG00000110245	APOC3	0	0	0	0	0	0	0	0	0	0	0	0	0	0	0	0	0	0	0	0	0	0	0	0	0	0	0	0	0	0	0	0	0	0	0	0	0	0	0	0	0	0	0	0	0	0	0	0	0	0	0	0	0	0	0	0	0	0	0	0	0	0	0	0
ENSG00000110274	CEP164	782	1042.001	861.001	949	917.998	824.001	946.998	819	1054	1062.001	1079.002	1011.001	1053.999	1046	711.999	1437	1094.001	954	1165.999	877.001	1013.999	906.999	811	897	862	791	1210	795.001	1098	870	781	1051	699	746.999	1108	469.002	758	682	815	560	613.999	762	1047.999	462	999.001	821	851.997	783.999	641.999	883	962.998	509.002	1046	658.999	770.999	792	951	657	1122.998	898	886	607	781	647.999
ENSG00000110315	RNF141	341.001	330.001	292	391.001	352	289	305	284	385	296	381.999	395	411	361	251	474.001	422	318.999	376	270.001	338	440	376	320	371	279	392.999	277	385.999	368	302.999	372.999	260.001	288.001	427	139	235	327	292.999	158	286	229.999	353.001	203	353.001	334	317	260	274	288.001	344.001	210.999	351	334	274.999	275	366	305.998	384	372.999	269	336.001	287	401
ENSG00000110318	CEP126	74	75	69	67	41	57	48	67	73	77	66	60	35	46	67	117	76.999	72	75	59	72	37.999	67	63	84.001	58	53	49	82	58	52	57	65	59	57	27	33	36.999	72	40	56	60	56	39	61	46	65.999	47	53	75	61	60	48.001	44	63	58	93.001	28	68	59	50	34	55	48
ENSG00000110321	EIF4G2	17159.423	18486.886	14011	19421.986	18229.001	14734.001	12323.999	14626	17478.001	15032.999	14924.001	20448.985	16142.997	18127.999	19690.999	22552.002	17359.999	13337.001	15035	14795.001	14947	16694	22106	14412.999	17418.001	12658.065	15376.999	18785.003	16291.999	16575.002	21685	16113.999	12095.643	11172.985	16202.999	10620.999	10366.997	13633.101	15880.001	8722.94	13395.001	10894.977	14339	12593	13918	17253	16717.999	11823.999	11689.002	12543.002	14964.719	11526.001	15509	16694	13615	12754.999	16315	22920.303	14746	17743.022	13307.884	15886.019	15730.002	16286.025
ENSG00000110324	IL10RA	6208	6053.001	8725	8890.999	8551.999	6270.001	7493.999	4318	8596	7396.999	13073.001	10323	12326.001	8188.001	4549	7364	9137	7707.035	12633	8215.001	11148.001	6809	4906.001	5173.999	7783.999	7289.607	12680	7816	11132.001	7211.999	4757	5956.001	6725.001	5788	12876.998	3830.999	7115	4949.999	4461	3030.999	6493.999	5776.001	9690	4289.001	8632.001	5248.999	5203	4295.999	5280.286	5922.001	9690	4237.999	6647	3805.002	3133	3532.011	7741.001	2985.999	9646	9082.999	6110.002	4823	3248	4141
ENSG00000110328	GALNT18	7	4	4	4	1	0	2	2	1	1	3	1	0	4	1	2	0	0	1	1	6	2	3	3	2	0	6	2	0	4	2	4	0	0	5	0	2	1	1	0	0	0	0	1	1	1	3	2	0	1	2	3	2	1	1	4	0	27	1	16	0	64	4	94
ENSG00000110330	BIRC2	2447.003	1991.001	1013	1385.001	950	991.999	803.999	2420	1389.001	2199.001	1650	1434	1439	1265	3228.999	4095	1410	2344.999	1547.001	975	1259	1677.001	3651.002	3075	2717	2070.999	1523	2995	1340	1507.001	3516	3200.999	2324.999	1775	1299	1790	725.004	1103	3213.001	1528.605	2573	1584	1117.018	1895	985	1909.001	3032.001	2032.999	2102.002	1793.998	1112	1858.999	1167.001	1530.999	2607	2010.999	2791	1009.999	1091.999	1220	919	948	2786	869
ENSG00000110344	UBE4A	2245	2732	2164.001	1637	1917	1359	1865	2101	2033	2509	2786	1692	2389	1608	2498	4214.001	2171	2444	2789	1315	2200.001	1719	2973	2451	2750	2222	2565.001	2542	2227	1925	2796	3063	2159	2167	2517.997	1588.271	1319	1556	2809	1631	2105	2051	2011	1840	1794	2259	2984	2233	2086	2541	1834	1869	1495	2013	2319	2543	2696.999	1854.541	1846	2300	1327	1336.999	2702.001	1458
ENSG00000110367	DDX6	7326	6511	4154.001	7156	5184	5129.001	5797	5163.064	6936	5930	5946	7258	5689.997	5830	6662	8326	7800.001	6049.999	5581.001	5283.001	5401	6831.008	7239.001	5331	6924.977	5351.001	5602	6186	5626	6640.001	7209	5783.001	5887	5433.999	6142	3650	4101	5406.038	6332.941	3107.001	6252	4856.014	5598.001	3968.999	5306.999	7152	6389	4150	5107	5230.999	5728.999	3624	6104.001	6096.999	4941	4360	7211.999	5678.001	5422	4771.001	5040.613	3861.999	5175	4488
ENSG00000110375	UPK2	12	13	7	4	3	5	8	8	2	16	9	4	3	5	5	12	1	10	8	4	5	2	6	9	10	12	8	4	8	4	5	10	5	11	6	4	5	4	4	10	9	13	7	1	4	6	6	11	11	16	5	8	2	3	7	4	13	18	7	6	2	50	5	39
ENSG00000110395	CBL	3012	3561	2444	3238	3011	2437	2599	2611.999	2710	2882	3423	3242	3152	2866	4067	4548	2968	3068	3493	2605	3067	2113	4795	2971	3389	2517	3337	2839	3249.999	2259	4283	3244	2738	2613	3229	1592.999	2098	1961	3891	1733.999	2751	2330	2766.999	1947	2877	3031	4197.999	2425	2566.001	2711	2816	1782	2720.999	2743	3055	2441	3757	3122.001	2796.999	3324	2441	2697	3403	2767
ENSG00000110400	NECTIN1	81	62	96	44	132	46	50	44	47	48	63	63	40	69	52	76	43	51	62	66	46	61	48	55	48	37	86	115	37	68	41	40	32	40	69	75	32	49	61	28	17	38	43	82	47	59	55	37	38	44	61	62	60	70	43	48	62	69	67	68	44	201	58	123
ENSG00000110422	HIPK3	2200.016	2206	1789.999	2063.001	2175.001	1618	1954	1684	1887	1892	2114	2090	1860.001	1940	2043.999	2654	1971	1990	2076	1506	1828.001	2057	2357	1745.001	1982.001	1662	2058	1875	1938.999	1974	2112	1882	1655	1771.001	2300	1185.999	1264.001	1717	2186.001	1071	1709	1589	1991	1391.983	1739	2172	1997	1480	1640	1838	2028.977	1140	1778	1869	1562	1459	2334.999	1700	1978	1594	1550	1002.001	1764.999	973
ENSG00000110427	KIAA1549L	0	1	3	1	2	0	0	0	0	0	0	0	1	0	0	0	3	0	0	0	0	0	1	0	0	0	0	0	1	0	0	0	0	0	0	1	1	0	1	0	0	0	0	0	1	0	1	0	0	0	0	0	0	1	0	0	0	0	0	7	0	19	1	3
ENSG00000110429	FBXO3	1559	1261	707.999	1174	700.999	818.999	684.999	666.001	1216	1199.999	1089.999	1097	885.001	957.001	969.999	1210.999	1431	1327.001	1081	1088.001	865.999	1173.999	1077.001	751	1445	1122.001	1064.999	1266.999	834.001	1122.001	980	875.001	1252	1022.002	1006.999	619.999	550.999	778	894	368.999	1222.001	865.001	824.001	823	809	1115.999	930.002	553	1069.002	999.999	851.999	809.968	898.001	865	696	595	1515.002	486	876	672	761	318.001	682.001	275.001
ENSG00000110435	PDHX	369	423	258.999	366.999	406.999	311.999	247	234	328	404	257	423	324.999	367.999	334	386	375	308	283	289.001	314	279	362	247.001	336.001	260	304	308.999	323	289.999	344	263.001	257.999	277.001	280	170	213.001	218	277	137	294.001	210	238	192	252	334	330	165	212	251	254	166.001	315.001	305	220	215	335.999	381	241.001	372	254.001	409	242	442.999
ENSG00000110436	SLC1A2	38	20	26	1	33	1	0	1	0	2	0	0	2	0	0	1	0	0	0	1	1	0	1	0	2	3	0	0	2	0	1	0	1	0	0	0	0	0	0	0	2	2	2	0	1	0	0	0	4	1	0	0	1	0	0	0	1	1	1	3	0	4	0	6
ENSG00000110442	COMMD9	632.001	629.002	500.999	594.999	711	546	461	543	741.001	612	467	708.001	583	679	587.001	798	715	462.001	468.999	526.999	509	646	654	465.999	608.999	458.001	522	543	521	650	637.999	561	435	409	538.008	293	371.999	533.999	488.999	329.001	459	389	453	333	520	626	554	446.001	359	424	431.001	336.999	599	569	426.001	493.999	623.999	573.002	455.001	600	526.001	403	502.001	422
ENSG00000110446	SLC15A3	1269.118	556	2034.001	89	3794.001	16.999	187	9	31	63	50	49.999	32	83	20	33	27	13.999	44	46	23.999	32.999	22	10	15	17	94.001	26	30	38	26	13	7	18.001	55	35	23.999	29	17	16	26.001	11	42.001	33	33	57	15	6	17	25.999	47.999	21	31.999	19	18.001	26.999	21	19	45	330	12	64	8	31
ENSG00000110448	CD5	6990	6662	5058	7940	6036	6872	6530	5948	8479	7497	9052	8771	9840	9080	9190	9527	8609	6295	8709	6421	8894	6571	10773	6305	7998	6418	9392	7692	8857	7505	10297	7145	6391	5102.933	7987	4066	5836	5371.082	8727	3852	6438	5084	6710	6022	6996	7080	9754	5717	5513	5033	7447	4070	7522	6073	7632	5183	8360.872	7488	7500	8738	6355	11099	8382	11053
ENSG00000110455	ACCS	269	233.998	944.001	1395.999	976.999	1444.001	428.001	320.002	338.999	281.001	1675.002	1311	1895.999	1669.001	459.998	523	373.001	319	1822.998	1175.999	1813	1152	569.001	313.001	392.999	290.001	1872	1076.999	1827	1198	471	387.999	303	261	1696.998	571	1237	1189	368.999	234	308.002	245	1394.998	772.001	1575.999	1275.002	413.001	283.999	300.001	252.001	1483.998	728.001	1561.001	933.001	325.002	263.001	328.999	91.999	1541.001	1045.999	1322.999	609.999	355	148
ENSG00000110484	SCGB2A2	0	0	0	0	0	0	0	0	0	0	0	0	0	0	0	0	0	0	0	0	0	0	0	0	0	0	0	0	0	0	0	1	0	0	0	0	0	0	0	0	0	0	0	0	0	0	0	0	0	0	0	0	0	0	0	0	0	0	0	0	0	0	0	0
ENSG00000110492	MDK	47.001	32	43	51.001	42.999	25	37.999	10	24.001	23	31.999	56.001	25	37.999	23	25	26	21	58	67.001	29.001	21	26	14	23	17	61	33	28	34	22	28	26	24	64.999	30.999	27	24	17	10	10	9	59	12	41	22	29	20	12	14	61.001	19	28.999	14	16	8	15	52	66	26.001	27	39	17	87.999
ENSG00000110497	AMBRA1	1439.999	1658	764	967	977	870.025	810	1430.999	1128	1817.999	1034	1104	1044	1159	1428.999	2003.001	1139	1644	1049	933	1024	1106	1679	1314	1841	1370.001	1099	1681.999	977	1132	1628	1326	1394	1370	942.001	935	686	921.549	1315.001	840.999	1420	1286.999	831	938	811	1094	1530	1030	1456	1399.999	831.999	1031	988.001	1041	1328	1105	2261	1289	827.001	980.999	861.999	719	1350	740
ENSG00000110514	MADD	3049.998	3297.001	2500.002	2956.002	2767	2353.998	3430	3078.001	2962	3509.001	3756.082	3201.999	3697.999	3152	3668.999	4847.999	3235.001	3121.999	3822.001	2634.999	3244.998	2718.002	4183.001	3076	3469	2954.002	3721.001	3447	3270.999	2964.001	4074	3679.001	2576	2581.999	3521.999	1906.998	2227	2341.999	3390.001	2084.001	2691	2463.999	3021.998	2380	2792	3090	3668.999	2820.997	2287.999	2757.001	3103.999	1995.001	2670.002	2688	2891.999	2919.001	3429.001	2846.999	3007.294	3544.999	2271.002	3009.002	3080.998	3063.999
ENSG00000110536	PTPMT1	408.63	406.755	453.638	401.863	841.95	376.511	381.244	345.228	450.001	387.271	385.54	519.217	447.578	475.431	391.742	527.877	417.521	330.567	316.278	290.922	399.707	374.246	412.034	340.386	382.953	313.161	381.914	334.202	410.947	428.432	439.794	394.405	247.544	241.919	381.404	158.001	322.719	336.904	380	210.528	295.29	267.697	360.895	234.688	398.083	350.205	387.965	323.368	272.869	243.429	348.421	224.057	408.126	312.941	374.677	337.001	400.286	538.164	367.652	565.51	395	559.466	370.335	551.505
ENSG00000110583	NAA40	775	996	821.999	986.999	782	755	835	915.001	1121	917	1308.999	963.001	1139	992	942	1568.999	1128	972	1305	792	1018	790.001	1126	1080	1024.999	775	1190	836	1073	833	1033	1166	788.999	819	1157	405	783	701	912	723	697.001	758.001	979	446	1002	790.999	1089	885	787.999	884.999	965.001	497	968.001	751	939.001	928.001	1013	656.001	1076	892	852.001	632	1054	617.999
ENSG00000110619	CARS1	1488	1747.001	1146.999	1160	1519	1147.001	1077.999	1256.999	1758.001	1752.999	1254	1281	1693	1431.001	1613.002	2143	1827.002	1393	1330	1112	1576.999	1706	1882	1189.999	1795.999	1276.999	1373	1699	1537	1725.998	1844.999	1449.001	1253.001	1270.001	1218	1092.002	1071	1288.998	1348.001	868.999	1302.001	1179.001	1186.001	1099.999	1397.999	1967.001	1582	1162	1188.999	1407.001	1066	1022.001	1449	1739.999	1194.001	1366.999	1684	2596.999	1134	1431.001	1224.001	1638.998	1344.999	1570.001
ENSG00000110628	SLC22A18	172	156	380.001	489	256.001	245	182.001	103.001	190	179.999	585.999	474.999	229.001	242	155	177.001	221.001	155.999	617.998	480.999	266.999	168	174.999	91.999	189.999	101	627	365.999	285	190.001	157	108.001	176	143.001	568.999	231	201	166.001	121	64	145	136.999	492.013	260	217	178	108	93.999	105.001	154	506.999	261.001	209.002	128	115	90.999	175	110	567.001	303.999	154	195	133	191.001
ENSG00000110651	CD81	3268.999	3402.001	3795.999	3177.001	4670	2942.999	2424	2369.999	3100.082	3260.999	3349	3671	3884.001	3747.001	2852	3661.001	3187.002	2926.998	3295.999	3140	3430.999	3082	3199.001	2322.999	3147.999	2727	3670.001	3160	3716.999	3244.999	3185.999	2792.001	2560.766	2336	3474	1725.999	2340.001	2638	2438	1625	2437.999	2187	2996.999	1959.001	2868.999	3204	2846.001	2274.999	2216	2381.001	2897.999	1794.008	2992	2719	2215	2109.877	3263	3048.447	2990.999	4757	2576	3696.001	2347.001	2363.999
ENSG00000110660	SLC35F2	537	867.001	308	449	542	552	182	377	509	603	367	460	581	584	635	658	574	381	400	255	486	372	756.999	261.999	833	362	357	420	550	411.001	756.001	383	505	302	352	234	304	415	478	215	533	291	279	341	349.999	545	558	316	467	391	305	246	499	698	457	380	629	1064.001	345	551	399.999	824	545	759.999
ENSG00000110665	C11orf21	1038	701	2155	2233.001	1440	1398	2415.999	587	1262.001	820	3030	2236	1977	1736	1007	1251.999	1480	963.999	2996.999	2792	2026.999	1416	1224	911	962	818	3032	1532	1964	1440	1013	1138	925	716.001	3664	805.999	1572	1067.001	1191	525	775	713	2937	1059	2135	1188.999	1163.999	795	646	675	2788	855	1656	783.999	963	570	949	150	3140.066	1148.001	1416	507	896	258.999
ENSG00000110675	ELMOD1	0	0	0	0	0	0	0	0	0	4	0	0	2	0	0	2	0	0	1	0	0	0	1	1	0	0	0	0	0	0	2	3	0	2	0	0	0	0	1	0	0	0	0	0	0	0	1	2	0	0	0	0	0	1	0	3	5	0	0	0	0	2	2	3
ENSG00000110680	CALCA	0	0	0	0	0	0	0	0	0	0	0	0	0	0	0	0	0	0	0	0	0	0	0	0	0	0	0	0	0	0	0	0	0	0	0	0	0	0	0	0	0	0	0	0	0	0	0	0	0	0	0	0	0	0	0	0	0	0	0	0	0	0	0	0
ENSG00000110693	SOX6	0	0	0	1	0	2	0	2	2	0	0	1	0	3	0	0	2	0	1	0	1	2	0	1	1	1	0	3	2	1	1	0	0	0	1	0	0	1	1	0	0	3	2	0	0	0	0	1	1	0	0	0	0	0	1	0	2	1	1	0	0	1	2	1
ENSG00000110696	C11orf58	2448	2367.001	1788	2060	2191.999	1784.001	1970.999	1783.001	2516.98	2274	2049	2040	2125	2263.001	2243	3164	2538	2062.999	2042	1766	2074	2365.001	2499.738	1933	2360	1914.001	2046.999	2219	2068.001	2211.001	2655	2027.999	1777	1766.999	2121.001	1261.999	1257.002	1684	2221	1099.015	1958.093	1590	1754.999	1476	1821.001	2192.999	2295	1687.957	1645.994	1874	1727	1400.001	1944.027	2082	1736	1795.001	2388.999	2132.002	1803.001	2372	1818.999	1888.998	1933	2131.001
ENSG00000110697	PITPNM1	1978.002	2911.999	2972.001	3378	3122.001	2873	3255.507	2791.421	2895.001	2766	4423	3863.001	4279	3937	3348	4467.999	2896.999	2908.998	4406	2979.999	3914.999	2428.002	4049.001	2592	2857	2299	4658.001	2629.999	4217	2608.997	3584.998	3427.001	1957	2356	4396	1527	3206	2279	3218.999	2001.001	1859	2126	3556	2079.999	3554.999	2685	3667	2728.999	2047	2431.998	3652.999	1619	3558.998	2316	3089.999	2601	3016.001	2298.998	3943	3850.001	3115.001	3806.999	3305.999	3519.999
ENSG00000110700	RPS13	14408.941	11015.994	10940.948	12957.863	13115.573	10979.983	20864.888	12696.961	12419.581	12271.996	13751.981	16443.997	13759.928	13763.764	15125.994	20192.162	13302.994	14090.983	14084.991	13196.685	13399.999	14246.986	17406.989	17125.308	12733.978	12932.994	13888.993	12900.987	12950.994	13667.265	16833.994	16873.479	11699.777	9982.997	14984.979	7309	9148.98	9755.976	14227.929	8949.02	13334.894	9745.331	13074.098	9449.796	12819.831	12504.977	16654.978	14228.902	10436.821	11145.992	12412.616	9222.914	13497.979	10659.66	13806.969	12732.971	14775.994	10394.66	12905.987	11344.973	10504.994	11078.516	14607.768	14604.388
ENSG00000110711	AIP	1838.999	2365.001	1788	1961.012	1905	1834	2003.001	2143	2383	2365.999	2398.999	2247	2617.999	2311.999	2253	3243.001	2274.997	1862	2175.999	1942.002	2242.001	1985.001	2542.999	1964.001	2209.001	1697.001	2371	1828.001	2184.999	1947	2358.001	2251.999	1665	1616	2397.001	1157	1497	1643	1888.999	1475	1605	1610.001	1735	1402	1882.999	1964	2229	1970.001	1579.001	1802.999	1829	1203.001	2045	1661	1780.001	1794.001	2176	1980	1952.09	2650	1651	2852	1952	2806
ENSG00000110713	NUP98	4584.001	4870.002	3026	3030.001	3686.999	2752	2818.001	3605	4188.999	4108	3827.997	3343.999	3840	3560.001	4760.999	5910	4324.999	3626.001	3688.001	2650.002	3515.999	4347.002	5797	3586.999	4420.998	3421	3590.002	4947.001	3674	4621.999	5672.998	4101.998	3219.997	3062.004	3330	2856.002	2241.224	3419.002	4162.001	2022.003	3726.998	3077	2820	3438.002	2949	4779	4589.999	2833.079	3240	3819	2924.002	3138.998	3252.001	4521.999	3590.998	3245.998	4649.001	5969	2776	4309	2717	3949	4141.077	3573.998
ENSG00000110717	NDUFS8	756	876.999	758	725	1042	704.999	812	814.46	886.001	891	854.999	756	1002.001	852.999	847.999	1213.001	757.002	800.999	859	609.002	921.999	754	984.999	816	957	638.003	869.001	679.999	913	813.998	925	929	656.998	668.999	825	416	718	653	812	650	699.999	612.001	723.001	536	912.999	787	1004.001	836	624	706.053	778.003	562.001	836	692.001	795	830	880.001	812.999	822	927.999	723.999	1016.001	877.999	931
ENSG00000110719	TCIRG1	4962.958	4387.456	4914.931	4292.489	6985.886	4626.287	4831.13	4859.64	4796.303	5126.903	5167.815	4227.779	6083.309	5929.189	5409.913	7572.928	4992.062	4399.41	5257.584	3775.207	5764.962	4346.403	6731.045	4140.46	5659.122	3357.114	5699.856	3358.991	6081.334	4685.184	5826.766	5522.973	4000.352	4040.593	5060.53	2163.584	4724.508	4191.383	4970.869	3466.381	3539.81	3759.428	4186.941	2564.957	5296.78	5102.936	5524.853	4121.976	3452.369	4682.981	4477.778	2763.881	5629.803	4218.801	4600.173	5218.215	4770.625	2392.82	4889.95	3394.001	4685.459	2900	4568.893	2842.685
ENSG00000110721	CHKA	201	227.999	175	166.001	245.001	86	108	177.001	126.001	172.999	114	161.001	83	111.999	453	320.999	150	139	145.001	151	89	149	493.999	204	230.001	100	159	414.001	82	185	455	203.999	164	120.001	170.001	268	72	128.999	309	141	140	93.999	126.001	316.001	88	226.002	403.999	168	145.999	115	134	182.001	90.999	161	357	170	205.002	816.001	159	215	68	199	339.999	246
ENSG00000110723	EXPH5	61	89	73	93	55	39	61	42	101	58	99	77	61	54	44	91	92	94	118	54	82	60	60	55	72	57	102	53	90	54	46	66	39	80	104	42	55	37	42	26	67	69	113	40	66	66	37	36	47	72	111	27	73	61	28	49	99	41	113	42	57	34	40	42
ENSG00000110756	HPS5	676	690	672.999	481.001	905	447.999	452	501.999	674	573.999	541	512.001	604.002	548.001	506.001	823.999	716.999	485.999	487.001	323	521	610.001	512.001	476	622.999	417.001	484.999	499	558.999	521.999	550.001	491	408	455.001	514.001	261	295.999	459.001	433	311	470	401	381	308.999	367	492.001	503	398.999	378	458	338.001	283.999	462	525.001	352	378	558.999	612	345	745.001	388.999	529.999	388.999	489
ENSG00000110768	GTF2H1	956.998	1184	769.999	590.999	954	562	650.999	825	859.001	1023	782.002	584.001	909	716.999	935.999	1318.001	965.999	791.999	805	401	855.001	932.999	1104.001	676.999	1057.002	774	834.998	909	816.999	890.001	1109.323	882	762.001	738.999	819.998	501	471.998	758.998	774	499.999	825	746	621.001	593	695	984	814	721.003	655.002	905.999	673.001	531	604	1040.001	698	725.001	1044.998	1002.999	607.999	1103.001	472	710.998	749.998	810
ENSG00000110777	POU2AF1	70	281	217	259	245	140	12	51	156	126	218	289	232	171	78	108	140	50	246	138	216	77	70	47	122	61	309	158	198	105	74	53	79	44	274	56	136	77	64	32	45	38	190	83	142	59	81	47	53	47	175	43	141	59	46	36	45	51	214	618	111.001	268	46	123
ENSG00000110786	PTPN5	2	0	0	0	0	0	0	0	0	0	0	0	0	0	0	0	0	0	0	0	0	0	0	0	0	0	0	0	0	0	0	0	0	0	0	0	0	0	0	0	0	0	0	0	0	0	0	0	0	0	0	0	0	0	0	0	0	0	0	0	0	0	0	0
ENSG00000110799	VWF	8	11	9	5	3	1	5	14	2	13	13	9	2	7	3	24	6	3	4	6	3	4	7	9	2	10	5	14	10	6	4	7	5	8	12	11	3	4	3	8	3	9	4	2	5	7	3	8	5	6	10	3	8	4	3	4	10	4	15	2	12	4	4	9
ENSG00000110801	PSMD9	586.18	926.35	709.999	750.414	907.999	715.429	719.856	601.684	833	832.63	819.999	869.999	993.001	911.311	811.864	971.847	762.619	631.209	727	684.641	881	614.641	930	572	909.342	653.858	809.034	774.255	933.49	665.08	927.873	705	625.649	521.018	834.701	401.001	621.001	530.159	627.635	419.992	620	493.072	684	554	732.998	695.999	755.074	563.358	470	632.908	696.001	445.606	702	671.487	624.572	623.854	744.918	1145.999	763.918	1136	659.609	1039	642.853	975.001
ENSG00000110811	P3H3	105.999	46	89.999	171.999	45	51.001	120	58	151	64	151	147.999	86	74.001	54	101	148.999	105.001	145	138	73	66	86.999	54	107.999	91	189	55	103	86.999	70.999	88	75	82	156	39	69.999	80.999	75.001	47	91.999	81	131	52.999	84	76	80.001	64	87	98	168	42	109	45	69	64.001	120	42.999	162	30.999	92	35.999	52.949	73
ENSG00000110841	PPFIBP1	91.65	149.878	116	87	127.923	81	70.888	74.914	153.999	118.849	74.65	74	100	68.876	61.999	127.001	164.95	49.932	100	71.954	67	56	76	50.805	153.577	56	76	40	83.82	46.938	67.001	61	59.625	58	71.001	13	51	52	52.999	25	55	48	68	37	54.949	49.846	44	46.854	60.798	94.477	74.879	20.999	73.999	58.001	40	52	61.452	490.901	61.001	140	55	161.001	43	337.979
ENSG00000110844	PRPF40B	132	104	115	137	177.001	132.001	177	81	175	158.001	203.001	126.001	207.001	183.001	111	148.999	162	116.001	238.001	111.999	192	132	129.001	94	156	86.001	256	79	185	139	102	125	125.999	94	177	59.999	161.001	111	91	50.999	117	102	167.002	60	185	153	120	86	93	146.001	167	73	189	111.999	114	95.999	125.999	75.001	204.998	145	147.999	151	96	113
ENSG00000110848	CD69	631.999	656	1028	2440.001	2303	918	755.001	370	738.999	575	2646	2632	4062.001	1026	526.999	785	589	582	3634	960.001	4205	205.999	600	303.999	724	452	4221	620.999	4412.999	253	597	458.999	342.001	428	4824	420	2551	357	440	175	363	439	4648	530	3267.999	365	426	214	369.999	626.999	5333	519	1196.001	389	393	339	562	868	5084	4499	902	8910.973	422.001	4816.986
ENSG00000110851	PRDM4	1163	1186.001	877	1405	1253.999	1262	1194.001	1072	1461.001	1258.001	1103.001	1711.015	1217	1609.999	1246.999	1718	1613.999	1163	1186.001	1360.999	1145.999	1546	1466	1066.999	1280	1126.999	1182.724	1134	1177	1628	1442.002	1240.001	881.004	1010.001	1221	719.001	837	1225	1019.001	666.001	1027	907	1056.001	713	1088	1314	1236	939.999	972	1075	1080.001	690	1476.999	1183	966	1007	1389	1567	1108.999	1107.999	1139.999	1167	1010	1163.001
ENSG00000110852	CLEC2B	568	693	821	1908.999	855	1060.999	582.999	474	992	742.999	1163	1853	987	1257	455	796.001	1036	640	1190	949.001	1058.001	673.999	503	506.999	693	677	1179.999	643	1068.999	604.999	476	518	556.001	575	1071	365	766	539	436	298	598.001	496.001	1128.001	398	1040	433	502.999	402.999	504	712.001	1166	474	1210.999	400	390	542	645	341	1090.999	903	1034	769	387.001	715
ENSG00000110871	COQ5	414	492	407.001	390	389	261.999	274.001	328	397	454	554	422.001	484	316	387	537	419.001	350	494	260	440	247	427	354.001	451	319	559.999	406	419	232	407	387.999	318	255	458	187	238	170	356.001	214	322.001	286.001	350	231	306	242	354	301	293.999	306.001	406	207	278.999	228.001	273.001	323	408.999	432	356.001	795.001	234	510	344	650
ENSG00000110876	SELPLG	7221	7471	5588	5744	5753	5316	6427.003	4625	7889.999	7981	8341	6511.433	8897	6274	5674.999	7716	7758	7335	8018	5006	7589	6832	6804	5530	8673	7181	8232	7875	7513	6546	6692	5853.999	7279.001	5562	8539	4094	6050	4711	5368	3285	7521	5725.001	6655.999	4438	6699	6159.999	6548	5032	5424	5634	5796	4140	5593	4903	3836.001	4077	7754	4398.999	6253.986	9916	4809.093	6413	4672	3875
ENSG00000110880	CORO1C	1345	1255	1686	390	3422	397	358	264.001	396	380	314	355.001	555	466	376	413	397.001	211.001	372	208	436.999	261	476	179.999	422.001	192	415.001	229.001	516	309	509	273.001	206	179	281.999	104	282.001	249	247	144	237	172	297	158	335.001	295	295	178.001	236	219.999	272.999	108.006	313	376.999	215.001	224	296	1080.001	277.001	934	303	1442.999	270	1369
ENSG00000110881	ASIC1	65.999	81	93	132	30	63	73	485	111.001	67	177	122.001	64	69	482.001	957	132	51	205	73	58	49.999	458.001	476	87	61	178.001	69	77	62	445	536.001	73	66	127	60	48	49	409.999	544	56.999	73	128	52	52	82.001	481	692.001	94.001	50	118	70.999	80	58	767.999	464	86	268	175.001	189	70	277	716	323
ENSG00000110887	DAO	0	0	0	0	0	0	0	0	0	0	1	0	0	0	0	0	0	0	0	0	0	0	0	0	0	0	0	0	1	0	0	0	1	0	0	0	0	0	0	0	0	0	0	0	0	0	0	0	0	0	0	0	0	0	0	0	0	1	0	0	0	1	0	0
ENSG00000110888	CAPRIN2	1103.001	1056.999	959.18	1512.001	999.998	1024.999	1026.003	1068.999	1133.002	1395	1545.001	1276	1240	1192.998	1238.998	2052.999	1398	1514.001	1701.001	1281.999	1213	1110.998	1460	1356	1367	1132	1512.001	1515	1288.999	1195	1398	1647.999	1088	1184.999	1506.999	842.006	919.999	855	1379	725.001	1068.001	1091.999	1383.998	954	1321	1271.999	1701.001	1002	1100.999	1355.999	1401.999	939.998	1259.001	977	1301.002	1212.999	1639.999	453.999	1575	464	1138.998	351.003	1410.001	295.001
ENSG00000110900	TSPAN11	0	0	1	0	0	0	0	0	0	0	0	0	0	0	0	0	0	0	0	0	0	0	0	0	0	0	0	0	0	0	0	0	0	0	0	0	0	0	0	0	0	0	0	0	0	0	0	0	0	0	0	0	0	0	0	0	0	0	0	2	0	0	0	1
ENSG00000110906	KCTD10	1171.001	1382	838.999	989.999	1087	923	608.999	937	1270	1159	960	1067.999	1086	1168.999	1168	1606	1236	992.999	905	795.001	932.999	1152.001	1261.001	943	1202.999	915.001	955.001	1060.999	1017.001	1184	1192	1071.001	797	842.001	871	538.999	680.998	1025.999	1011.001	580	842	824.998	778.001	640	777	1193.998	965.001	817.001	832.999	918	731	566	988	1100.999	805.001	790.999	1195	1831.002	758.001	1424.999	838.998	1435.954	879.001	1241
ENSG00000110911	SLC11A2	805	947	706.998	927.999	907	772	762.999	790.998	921	892.001	878.999	928	834	917.001	855.999	1324	1080	732.998	922	766	855	871.001	1048.999	772.99	865.001	657	898.999	671.998	876.002	904.998	1024.001	1108.001	760.001	725.998	909.999	485.999	672	718.999	999	504	636	644	731.001	523.999	793.001	995.002	1051.001	710.999	710.998	831.999	730	486	934.999	792.001	837	795.999	985.001	579.001	820.001	556.002	769	527.998	869.999	515.999
ENSG00000110917	MLEC	2832	3366.001	2206	2372.001	2683.999	1792	1398	1978.001	2521	2638.999	2774	2613.999	2594	2197	2809.002	3204	2538	2200	2614.999	1559	2383.001	2275	3194	1845	3070.999	2086	2736.001	2918	2412	2228	3047	2169	2102.999	1741.001	2418	1458	1537	1830	2170	1079	2420.001	1723	2046.028	1741	1912	2598	2380	1318	1920	1826	1960	1518	1948	2300	1786	1534	2828	4318.001	1975	3493	1603	3366	1969	3798
ENSG00000110921	MVK	213	246	235.999	164.999	335.001	135.999	289	208	190.999	205	193	132.001	205.001	177.002	222.999	366.001	164	202.999	194.001	117	212.999	99	278.001	165.001	232	153	200	151	214	110.999	239	233	186	136.001	174.001	86.999	133.999	149	187.999	198.999	134.999	147	182.001	93.002	186.001	185.001	234.999	212.002	151	207	155.001	91.001	184.001	230.999	186	308	241.999	598	196.999	312	102.001	528.999	271	617.999
ENSG00000110925	CSRNP2	639	654	416	527.001	563	448.999	348.999	732	480	640	455	543.999	473	607	789	1144	525.999	568	409	448	431	610.001	840	625	663	564	392	655	440.001	684.001	893	687	506.999	497	464	375	299	509	716.999	399	556.999	493	349	441.001	392.999	711	700	516.012	536	530	364	375.001	582	633	527.001	472	716	743	360	334	437.999	257.999	606	292
ENSG00000110931	CAMKK2	719	1074.001	718	713	944	676	553.999	636.001	992	871.001	853.999	693	946.001	842	791	1010	1007.001	819.001	792	533.001	752	804.999	915.999	546.001	1021	690	858.001	699	824.001	866.998	917.999	686.001	765	543.001	778	353	546.999	641	829	266	761	511	680	435	677.999	791	912	439	674.001	643	608.999	423.999	735	629	690	485	1040	1421.999	641.999	1158.999	614	908	777.999	936.002
ENSG00000110934	BIN2	3522.001	3879.999	4385.001	5630	4237	4158.151	5482.001	2391.001	5033	4285	6285	6349	5969.999	5186	3364	4227.995	5145	4487.001	6595.001	5658.997	5788.999	3901.84	3772.998	2950.999	4317	3988	6640.998	4399.001	6085.999	4171.999	3464.999	3449	3418	3098	7125.998	2202	4194.999	2721.001	3030	1553.061	3280.999	3373	5956.998	2821.999	5578.001	3475.001	3452	2331.001	3078.999	3418.001	5620.001	2294.001	4773.012	2543	2612.001	2097	4584.002	1717	5911.997	5657.999	4175	2989.998	2769	2522
ENSG00000110944	IL23A	294	249	217	352	226	212	368	271	314	376	384	407	280	278	158	445	329	326	336	329	256	188	201	265	223	249	313	207	226	166	180	261	224	327	295	150	149	156	178	153	210	308	207	134	176	119	220	170	250	347	258	194	246	120	219	153	345	298	303	233	223	497	220	480
ENSG00000110955	ATP5F1B	7479.001	10553	7751.985	6836.001	11195	5959.999	4969.999	5932.932	8172	7709	6883.001	8079.001	7788	7554	7571	9505	7906	5846.999	6877	5559	7014.001	6418.999	8470.001	5620	8000.195	5882.001	7353.999	7170.001	7284	6563.001	8621	6768.002	5281	4655.001	6830.996	3798.034	4573.98	4686.625	5976	3534.001	5635.999	4599	5791.001	4478	5684	6370.003	6841.674	5227.537	4985.999	5403	5730	3766	5989	6140.001	5334	5137	6959.999	12430.958	6029	11747	5265.978	11644.002	6206.999	12651.999
ENSG00000110958	PTGES3	3338.887	3891.001	2954.011	2891.001	3554.001	2143.996	2930.988	2188.808	2829.005	2451.002	2854	2578.001	2831.001	2465.417	2676.999	3441.01	2815.003	2474	2592	2123.999	2467.003	2291.001	3042.999	2118	2991.001	2133.999	2596.999	2623.969	2670.003	2163	3061.001	2530.014	2460.001	2209	3067.005	1544.999	1716.002	1801.881	2812.002	1414.841	2379.997	1871.004	2320.003	1869.999	2184.833	2353.999	2769	2085.848	1823.996	2008.693	2436.001	1545.999	1966.999	2153	1953.352	2106.997	2574.755	4720.976	1974.001	4573.005	1542.002	3768.999	2040.999	4140.998
ENSG00000110975	SYT10	0	1	0	0	0	0	0	0	0	0	0	0	0	0	0	0	0	0	0	0	0	0	0	0	0	0	0	0	0	0	0	0	0	0	0	0	1	0	0	0	0	0	0	0	0	0	0	0	0	0	0	0	0	0	0	0	0	0	0	0	0	0	0	0
ENSG00000110987	BCL7A	123	115	142	147	87	67	137	132	146	96.999	186	182	89	102	186.001	220	135	138	192	143	101	122	257	176	121	120	205	141	75	114	201	146	103	97	171	88	88	77	217	87	128	79	154	132	92	124	183	160	83	95	200	135	100	114	195	104	171	138	181	202	82	152	228	216
ENSG00000111011	RSRC2	1723.001	1886.002	1264	2171.999	1289	1601	1449	1392.999	2069.001	1931	1868.001	2307.001	1711	1975.001	1674.999	2575.999	2163	1857	1811	2009.999	1677.002	1918.002	2085.001	1551.001	1923.999	1582.001	1801.001	2013	1671.999	1863.999	1954.998	1817.998	1412.001	1334	1643.002	1081.002	1008.001	1446.999	1580.998	793.001	1404.998	1285	1490.999	1275.001	1451.999	1754.999	1684.999	1099.999	1483.999	1642.999	1493	1326.004	1968.996	1482	1380	1277.001	2172.001	1285	1698	1303	1485.002	1252.999	1509.002	1367.999
ENSG00000111012	CYP27B1	266.999	143.999	399	52	725	40	24	20	32.001	56	55	46	55	50	37	27	41	31	61	42.999	55	20	24	13	32	20	72	34	50	29	41	17	19	16	54	27	33	29	26	16	21	17	51.999	23	27	38	30	10	17	17	40	19	44	24	22	9	24	101	41.001	233.001	21	152.001	26	81
ENSG00000111046	MYF6	0	0	0	0	0	0	0	0	0	0	0	0	0	0	0	0	0	0	0	0	0	0	0	0	0	0	0	0	0	0	0	0	0	0	0	0	0	0	0	0	0	0	0	0	0	0	0	0	0	0	0	0	0	0	0	0	0	0	0	0	0	0	0	0
ENSG00000111049	MYF5	0	0	0	0	0	0	0	0	0	0	0	0	0	0	0	0	0	0	0	0	0	0	0	0	0	0	0	0	0	0	0	0	0	0	0	0	0	0	0	0	0	0	0	0	0	0	0	0	0	0	0	0	0	0	0	0	0	0	0	0	0	0	0	0
ENSG00000111052	LIN7A	3	10	1	0	0	0	1	0	0	2	0	2	0	2	4	0	0	2	1	0	2	0	1	1	3	2	0	0	0	0	0	1	2	3	0	0	0	0	0	0	1	0	1	0	0	0	0	0	0	0	1	0	0	0	0	0	0	1	0	0	0	0	0	0
ENSG00000111057	KRT18	53	35	64	119	101.001	97	125	62	86	85	152	125	129.001	125	54	87.999	83.999	60	139	98	123	105	93	63	58	53	153	41	127	94	71	84.001	39	48	93.001	44	84	71	41	31	50	47	79	36	99	76	60	57	47	43	100	33	99	50.999	62	58	50.001	30	106.001	60.008	80.001	76	72	83
ENSG00000111058	ACSS3	0	1	0	0	0	0	0	0	0	0	0	0	0	0	0	0	0	0	0	0	0	0	0	0	0	0	0	0	0	0	0	0	0	0	0	0	0	0	0	0	0	0	0	0	0	0	0	0	0	0	0	0	0	0	0	0	0	0	0	0	0	0	0	0
ENSG00000111077	TNS2	88	54	61	77	90	36	62	39	52	71	72.999	69	49	34	31	61.999	61.999	49	60	54	33	38	44	39	71	46	84	81	44	44.001	36	51	35	51	81	61	23	55	46	14	41.999	43	43	60	49	40	48.001	32	48.001	60.999	41	40	38.001	51	28.999	59	79	35	63	24	35	21	29	48
ENSG00000111087	GLI1	4	3	12	27	20	13	21	17	10	8	19	20	16	14	8	28	11	4	30	28	8	14	10	21	3	5	22	8	16	24	10	28	6	4	27	6	11	12	9	16	2	3	29	7	20	12	19	22	5	8	23	6	21	4	25	13	5	7	22	8	23	6	18	8
ENSG00000111110	PPM1H	16	20	41	11	38	0	6	1	3	14	6	5	2	2	3	3	5	5	6	5	1	5	2	0	6	3	5	1	3	4	1	1	3	2	2	1	2	1	2	0	0	3	9	7	1	1	2	0	4	1	4	4	2	0	0	0	7	3	6	7	2	1	0	1
ENSG00000111142	METAP2	1287.999	1908.999	1139.025	1688.999	1493.001	1152	1119	1157.999	1547	1452.001	1155	1767	1414.999	1409	1495.001	1827.001	1617	1070.999	1213	1282.001	1290	1305.001	1612	1137	1455.001	1071.001	1291	1247.001	1331	1338.999	1718	1310.999	955.925	815.001	1336.999	621.999	816	952	1354	623.001	1047.483	842.001	1134.001	782	1040	1313.001	1316	930.998	890	1031	1071.001	703.999	1129.999	1289	1081.999	972	1236	2381.999	1140	1949.999	1065.001	2047.999	1258	2144
ENSG00000111144	LTA4H	1551.985	1669	2297	1838	3313	1354	1704.961	1271	1712.999	1354	1990.001	1908	1974.998	1735.002	1530.154	2153	1757	1444.001	2195	1434	1905.999	1287	1833.001	1445	1455.999	1319	2308.999	1106.001	1928	1310	1687	1633	1125	1031	1997.003	563	1215	964	1432	842.64	1226.001	939	1677	744.999	1541	1069.001	1548.002	1142.999	991	1109	1686.001	647	1593	929	1263	1215	1486.999	2365	1732	2583.001	1335.001	2954.001	1321.999	2848.001
ENSG00000111145	ELK3	3669.999	2556	1140	1575	1400	1565	1250	2586.999	1961	2487	1676.001	1550	2131.004	1815	3682.999	3813.999	1998	2048	1816.001	1095	1911	2503	4006	2059.999	3435	1975	1783	3254.001	2020	2719.999	3999	2654	2398.001	1779	1565	1824	1226	2210.001	2815.999	1385	2538	1697.937	1396	1975	1601.001	3518	2963	1792.999	2142	2086	1425.999	2171	1655	3633.001	2242.04	2265.031	3122	2437	1412	1685	1445.001	1416	2700	1001
ENSG00000111181	SLC6A12	132	73	308.001	3	554.999	0	22	1	0	5	1	1	1	2	0	5	1	2	3	0	0	0	0	2	1	1	4	2	3	1	0	1	0	1	2	1	2	0	0	0	1	0	3	5	0	0	0	0	3	0	0	2	0	1	0	0	0	2	0	39	0	5	0	1
ENSG00000111186	WNT5B	5	19	14	1	6	0	1	2	4	6	3	3	6	1	8	8	9	1	5	4	1	0	5	4	18	1	6	4	5	1	7	7	1	0	5	3	6	1	5	0	2	1	4	6	1	0	3	4	4	6	4	7	1	18	4	4	6	12	3	48	0	42	1	13
ENSG00000111196	MAGOHB	191	248.999	192.999	163	199	142.001	196	98	214	169.999	148	210.001	168.001	180	126	215.999	252.001	180	165	153.998	158.999	156.001	163	130.999	215	156	172.001	145.001	176.001	146.999	148	108	162.999	150.001	174.001	74.001	103.999	107.999	149	85	173	150	154	82.999	153.999	131.001	152.001	103.001	112.999	165	152	90	145.001	141	115	123.009	192	309	124	242.001	112.999	171	136	271
ENSG00000111199	TRPV4	62	21	109.999	1	250	0	28	1	0	0	1	0	0	1	0	1	1	0	0	1	2	0	0	0	0	0	3	0	1	0	0	0	0	2	0	0	1	0	0	1	1	0	0	0	1	0	2	0	1	0	1	0	0	0	0	0	1	0	0	4	0	0	0	0
ENSG00000111203	ITFG2	1193.001	944	805.001	789.999	905	828.001	1231.998	891.999	1125.001	1110.999	951	848.999	1066.999	1049.001	1044.998	1515	1183	1065	1037.999	908.001	1039.999	1041.999	1214.999	1006.999	1315	935.999	1051.999	1190.002	1056.001	1155.002	1202.999	1190	1065.001	884.002	1134	782	793.999	936.999	1133	671	1100.999	839	972	843.999	1089.999	1138	1270	926	931	1145.001	964.999	976.001	998.001	972.001	1034.998	1002	1364	451.999	1056	502.001	916	342.999	1080.001	381
ENSG00000111206	FOXM1	358.998	1691.001	481	315.999	657.999	305	15	142.001	633	375.001	246	330	428.001	331.001	214	260.001	495	123	230.001	156	322	127	259.001	70	458	200	303	188	375	182	295	111.999	198	109	230.001	72.999	202	154	110.001	40	192.001	133	213	184	217.999	159	135	73	126.999	130	238	36	175	207.999	82	131	197	3147	296.999	1882	186	2645.999	107	2462
ENSG00000111215	PRR4	5.53	9.112	2	1.445	7.185	1.242	11.64	11.799	7.127	3.284	7.399	3	2.082	2.77	5.801	14.485	6	1.328	7.668	3.681	1	2.416	2	24.492	5.438	5.274	1.512	9.369	0	6.281	15.122	7.091	9.104	7.24	13.349	3	8.579	3	14.934	1.498	1.566	1.384	5	0	11.276	6.434	9.457	7.415	4.353	5.395	8.994	3.892	14.729	6.753	4	25.76	8.55	6.419	7.552	1	8.985	5.723	6.135	9.054
ENSG00000111218	PRMT8	0	0	0	0	0	0	0	0	0	0	0	0	0	0	0	0	0	0	0	0	0	0	0	0	1	0	0	0	0	0	0	0	0	0	0	0	0	0	0	0	0	0	0	0	0	0	0	0	0	0	0	0	0	0	0	0	0	0	0	0	0	0	0	0
ENSG00000111224	PARP11	485.001	540.999	416	485	544.001	435	461	523	737.999	506.999	553	472	610	521.999	603	887	676	454.001	523.999	364.001	509	687	752.001	535.001	514	388	490	441.999	566	556	712.999	611.001	376.001	446	450	226.001	364	528	508.001	348.61	413.999	332.001	435	318.001	568	659	562.001	461.999	381	473	438	352.999	498	593.999	424	624.001	520	456	408	408.999	438.999	295	565.001	456
ENSG00000111229	ARPC3	3156.998	5065.999	3433.997	4076.991	4378.801	3529.892	2590.993	2836.002	4627	4068.999	3883.001	4886.995	4555.989	4234.995	3794.973	5118.977	4719	3070.982	4027.996	3290	4116.001	3284	4278.999	3008	4191.001	3139.994	4226.995	3459.991	4326.999	3468.994	4335.992	3513.991	2518.002	2248.988	3567.999	1461	2285.999	2375.999	3077.001	1682	2846.623	2280.991	3190.977	1978	3173.001	2978	3500.998	2456.76	2394.991	2500.979	3013.001	1668	3268.983	2730	2613.998	2413.259	3528.992	4499.001	3086	6724	2786.994	5143.983	2888.001	5004.998
ENSG00000111231	GPN3	195	275	187	106	216.001	94	136.001	142.999	171.001	168.001	142	129	154	119	152	240.001	149	138	164	81	131	146	167.999	157	158	147	122	168	131.001	140.999	161	182.999	147.001	124	152	86	93	110	131	92.999	141	117	126.001	102	95.001	137	145	137	109	129.999	128	100	128	134.999	104.999	116	168	332	98	273.999	96	279	127	371.001
ENSG00000111237	VPS29	899.065	1039	803.999	675.999	1001.999	565	716.999	567.001	844	816.999	679.002	704.999	852.999	797.001	652.001	969	891	783.001	762.001	599.999	923	661	801.998	578.001	984.002	713.001	747.001	623	852.001	633	849.999	690	683.001	672	762	305	503.002	475	691.999	341.999	655.999	575	615.999	420.999	701.001	671	673	430	589	730	690.002	352.001	713.999	593.001	550.002	530.999	899.001	848	696.999	969.001	546.999	786.998	613	869
ENSG00000111241	FGF6	0	0	0	0	0	0	0	0	0	0	0	0	0	0	0	0	0	0	0	0	0	0	0	0	0	0	0	0	0	0	0	0	0	0	0	0	0	0	0	0	0	0	0	0	1	0	0	0	0	0	0	0	0	0	0	0	0	0	0	0	0	0	0	0
ENSG00000111245	MYL2	0	0	0	0	0	0	0	0	0	0	0	0	0	0	0	0	0	0	0	0	0	1	0	0	0	0	0	0	0	0	0	0	0	0	0	0	0	0	0	0	0	0	0	0	0	0	0	0	0	0	0	0	0	0	0	0	0	0	0	0	0	0	0	0
ENSG00000111247	RAD51AP1	71.999	297.001	74	87.999	101	66	18.999	34	127	79.001	40	88	77.999	72	53.998	34.436	108	31	64	37.999	68	38.999	60.001	12.999	98.001	26	53	37	64.001	42	52.999	18	44	28	28.001	22	31	39	19	14	40.999	24	45	29	34.999	29	22.999	8	32	30	39	11.001	50	41	22	22	50	536.999	46	291	39.001	406.001	24.001	454
ENSG00000111249	CUX2	2	3	4	4	5	1	1	9	3	2	2	2	1	3	2	7	4	6	4	2	0	6	0	11	2	7	3	1	4	9	5	12	2	4	3	1	4	0	18	4	4	3	5	3	2	9	10	11	6	4	3	5	0	3	5	9	5	4	6	0	2	5	9	1
ENSG00000111252	SH2B3	2010	1464.003	1523	1432	1944	1324.001	925	766	1671	1286	1333	1635	1308	1756	1327	1364	1863	1128	1361	1237	1168	1834	1445	702.999	1657	961	1387	1732	1248	1961	1377	878	1242	909	1480.001	1090	927	1767	944	566	1237	879	1124	1294	1075	1921.528	986.007	680	888	954	1205	1113	1344	1885	792.001	700	1254	2146	1236	1227	1132	1089	832	1314.001
ENSG00000111254	AKAP3	42	60	44	53	33	44	38	16	57	79	68	55	59	48	19	33	49	65	56	47.001	42	31	21	25	76	54	61	31	52	11	26	32	60	38	54	16	25	15	18	11	62	50	40	23	33	7	18	24	51	58	71	34	34	16	11	19	69	23	55	72	31	27	20	23
ENSG00000111261	MANSC1	14	11	8	25.001	5	16	19.999	10	29.001	11	13	24	17.001	14	8	24	34.001	7	15	14	11	13	14	10	9	17	15	6	11.999	18	5	14	10	11	16	1	3	6	13	4	4	5	6	3	10	13	14	7	10	6	7	5	8	4	10	12	8	8	31	10	13	23	13	30
ENSG00000111262	KCNA1	2	0	1	1	0	0	0	1	0	0	0	0	0	0	0	0	0	0	0	0	0	0	0	0	0	0	0	1	0	0	0	0	0	0	3	0	0	1	0	1	0	0	0	0	1	2	0	0	0	0	0	0	0	0	0	0	0	3	0	0	0	1	0	0
ENSG00000111266	DUSP16	1682.973	2925	3181.001	4974.001	2384	3230	2888	1892	4097.001	2863.999	6533	5009	4758.001	3841	1840	3245	4273	2363	6318	3571	4425.001	2551	1996	1927	2170	2765	6427	3500.999	4515	2606	1978	2635.001	1552.001	1978.999	5219.999	1634	2456	2122	1928	1295	1575.001	1871	4603	2220.515	3097	1740	2146	1919.999	1503	2247	4781	1515	3514.999	1500	1332.999	1575.999	2207	3077	4428	7237.001	2976	3890	1505.999	3918.001
ENSG00000111269	CREBL2	1555	1187	1100	1070	1251	713	1186	1057	983	1270	1429	1077	1272	956	1235	1763	1005	1242	1334	765	1178	816	1473	1261	1380	1157	1367	1364	1240	775	1343	1298	1243	1068	1284	699	690	592	1136	634	1300	934	1054	830	871	838	1186	930	983	950	1113	786	768	657	865	911	1313	1063	1026	1612	665	1074.809	898	938
ENSG00000111271	ACAD10	607.999	750.999	696	813	743.999	649	774	570	832.977	842.001	938.001	870	892	821.999	543.999	946.999	891.001	788.001	951.999	628	911.999	609	651.001	623	853.001	663	977.001	523.999	993.001	663	642	705	702	668.999	983.999	328	642	523	539	410.002	649.002	642	847.999	402	839	589	627.998	546.999	633	795	788.998	352.998	811	443.999	579.001	575.999	967	370	865.001	665.003	728	441.999	580.999	499.999
ENSG00000111275	ALDH2	539.95	179.167	533.41	26.137	1042.493	12.001	118.976	9.645	10.055	12	47.46	31	10	26.653	18	21	13	12	44	24.409	17	17	21.588	14	7.713	10	111.999	24.215	13	19	13.557	15.001	19	15	33	12.343	8.858	23	9.266	10	12	5.294	17.229	28	18	28.41	17	17.457	3.182	13	24.999	18	19	6.726	13	13	19	23	29	78	7	23.696	15.84	31.703
ENSG00000111276	CDKN1B	3033	3339	2661	2177	2007.001	1677.002	3460	2709	2473	3477	4223	2659	2958.699	2091	2600	4492	2619.001	3251	3778.001	2468	2679	2287	3096	2899	2984	3033.001	3651	3124	2497	2424	2865	3235	2616	2665.018	3249	1599	1410	1652	3022	1570	2503	2462.999	2319	1977	1897.001	2025.933	2879.999	2281	2419	2636	2304	1708	1633	1675	2080	2060.999	3495	2387	2216.018	3255	1476	1325	2171	1348
ENSG00000111291	GPRC5D	0	0	0	2	2	2	0	0	0	0	0	0	0	0	0	0	1	0	1	0	1	0	0	0	0	0	0	1	0	0	0	0	0	0	1	0	1	1	0	0	0	0	0	0	0	0	1	0	0	0	0	0	0	0	1	0	0	0	0	1	0	1	0	1
ENSG00000111300	NAA25	922.001	885	525	558.999	619	465	539	677.102	809.001	873	666.999	502	650.001	528	956.001	1240.001	848	840.999	616	514.999	565	1010	1135.999	648	988	695	580.999	933	538.999	917	1020.999	757.999	749	639.001	636	609.999	369.999	628.999	883	341	924.001	669.998	503.001	645	565.001	957	940.999	474.001	769	831	452	617.001	613.999	924.999	789.999	531	1051.999	970.001	508	490	534	460.999	766.999	541
ENSG00000111305	GSG1	0	0	2	0	4	0	0	0	0	0	0	1	0	0	0	0	0	0	0	0	0	0	0	0	0	0	0	0	0	0	1	0	0	0	0	0	0	0	0	0	0	0	0	0	0	0	0	0	0	0	0	0	0	0	0	0	0	3	0	0	0	0	0	0
ENSG00000111319	SCNN1A	16	20	32	39	17	19	31	20.004	23.999	29	50	47	31	28	17	12	25	24	39	56.999	36	21	26	8	22	36	36	35	34	24	29	11	22	30.001	57.001	11	14	17	20	7	14	29	50	25	25	18	12	7	18	28	37	19	21	16	14	10	20	8	53.001	23.999	13	10	13	14
ENSG00000111321	LTBR	180	111	319	18	444	11	23	3	18	20	18	11	12	10	7	5	13	13	13	17	3	2	9	3	18	16	33	9	10	7	1	2	10	7	12	0	16	5	1	3	5	9	12	8	9	9	3	0	11	11	9	3	6	14	2	4	15	21	9	33	0	11	5	15
ENSG00000111325	OGFOD2	412.845	466.943	422.068	508.936	434.655	334.315	520.446	406.099	572.803	511.118	570.826	396.472	517.843	442.659	462.069	711.55	508.012	387.989	595.314	263.183	506.225	385.981	529.001	429.645	498.165	320.108	556.319	350.284	452.191	337.662	484.36	451.735	438.771	361.282	568.467	195.702	347.576	324.727	460.297	315.645	359.344	348.764	484.979	337.408	404.661	411.525	487.066	365.788	322.518	438.814	467.352	238.552	441.426	404.039	385.525	396.94	516.961	349.198	409.103	411.446	390.272	349.537	334.038	418.391
ENSG00000111328	CDK2AP1	203	486.001	261.999	259	416	199	81	270.001	306.999	238.001	219.002	303	237	214.999	269	362	266.001	149	214	172	203.999	165.999	263	235	284.001	165	225	239.001	250.999	171	252.001	290	171	138.999	227	116	147	162.999	256	200.001	141	94	175	160.999	191.999	180.001	280	242	135.999	154	211	109	173	172	197	267	186.999	781.999	220.001	686.001	127	663.001	257.001	857
ENSG00000111331	OAS3	1850.999	1465.999	1743.998	1913	4693.002	1811	775.001	841	2192.002	1194.999	2329.999	1845	2555	2356.002	909	1149.999	1966.999	827	2364.001	1670.999	2227.999	1922.001	1320	317.999	1663.999	462	2362	1089.001	2169	1117.001	993	488.998	804.002	735.001	2017	634	1171.999	1458	494	353.999	783	719	1508.999	469.999	1932.998	1211	624.999	513	888	1507.002	1927.999	1384	1622	2344	659	1367.999	986.001	2104.001	1685.814	1280.001	1629	1287.001	610.999	1976.999
ENSG00000111335	OAS2	2517	3126	2731.001	3072.001	4200.999	2386.001	2544.001	2383.999	3248.002	3118	4681.002	3547	4856.001	3343	2561	3706	2931.002	2934.999	4418.792	2170	4298	2908.998	3139.998	2465	3199.999	2471.999	4614.998	2501	4330.001	1992.001	2772.001	2636.999	2312.994	2199.999	4181	1283.001	2551	1948.999	2213.111	1566.667	2460	2260	3270	1298.001	3877	2229.999	2375	2105.005	2077.001	2964.001	3568.999	1903.001	2623	2928.001	2359.002	2895	2810.001	3316	3063.999	3437	2461.001	2507	2399.001	4188
ENSG00000111339	ART4	0	0	0	0	0	0	0	0	0	0	0	0	0	0	0	0	0	0	0	0	0	0	0	0	0	0	0	0	0	0	0	0	0	0	0	0	0	0	0	0	0	0	0	0	0	0	0	0	0	0	0	0	0	0	0	0	0	0	0	0	0	0	0	0
ENSG00000111341	MGP	3	3	1	5	5	8	9	3	5	8	8	13	3	5	7	9	6	2	11	6	4	1	2	5	6	3	11.001	15	5	8	8	4	7	4	9	9	2	3	4	0	2	3	3	2	7	3	8	6	2	4	6	12	10	4	7	10	3	4	5	0	4	0	10	5
ENSG00000111344	RASAL1	97	118.999	66.999	47.999	77	43.001	31	128	27	55	60	57.999	92	55.999	126.001	153	30	24	45	25	74	66.999	114.999	48	46	38	70.001	95	67	85.999	124	74	26.001	20	44.001	46	44.001	37.999	114	54	15	22	28	69.001	51.001	77.999	130.999	59	20	27	49	21	82.999	44	102.001	45	27.001	45.999	61	18	41	100	74	148
ENSG00000111348	ARHGDIB	16949.606	27362.999	16290.906	22648.669	16861.889	18060.839	16356.001	13851	26781	23528.001	22803.001	27115.001	24121.999	22116.001	17829.999	22798	27271	16971.999	22956.405	18250.999	21834	17663.001	19914.999	15359.999	25154	18578.996	24556.001	20258.999	22653.999	18107.999	19339	17435.001	16717.999	12954	22522	9175	14302.888	12868.925	15701	8565	17841	13162.001	19194.999	12562	17903	14887.001	17885.999	13494.993	14603.001	13373.999	18450	9254	18053.001	12461.001	12866.573	11412	21084	23536.418	19963.001	36306	16133	28426.006	14542.999	23716.001
ENSG00000111358	GTF2H3	629.001	816.001	547	522.001	656.999	444	506.001	515.999	719	624.999	591	601	557	536	442	726.001	687.999	540	538.001	433.001	523	474	535	523	639	481.001	567	468.999	601	464.999	488	573.999	569.999	487.999	597.999	245.999	415.001	367	545	346	570.999	418	546	344.001	540	479.001	516	485	476	533	528.001	322	540	439	451.999	492.103	652.999	778	511.001	783	423.001	679	524	773.001
ENSG00000111361	EIF2B1	1149	1297	911.999	1042	1104	885	921.999	926.001	1311	1223	1088	1218.001	1213	1177	1106.999	1448	1356.001	1039.727	1169	941.999	1151	1021	1236	833.999	1485	942.999	1176	1118	1183	994	1195	1018	1088	835	1169	608	820.001	828	1000	598	1106.999	840	1050	756	1055	1014	1090.001	791	850	922.001	1053.001	676	1009.999	874	897	764	1271	1303	1043.999	1205	877	974	967	956.001
ENSG00000111364	DDX55	878	748.001	705.999	745	814	552	753.999	615.001	913	797	754.001	847.001	849	778.001	697.001	1031	935	676.999	824.002	759	762	851	856	605.001	963	648.999	795	926	799.001	844.999	886	737	726	590	813	524.999	549	612.001	640.999	393.999	815	580	696.002	599.999	776	835.001	754.234	480	627	691.998	605	646.998	798	756.001	627	642	849	819	712.999	548.999	620.999	566.001	674.001	546.001
ENSG00000111371	SLC38A1	8701.999	9066.147	7078	11036.999	7890.001	8200.087	7243	6801.01	9915.999	7799.173	10028.999	10931.999	9868.001	10023	9274.001	11740.999	11218.001	7484	10302.999	8186.001	9313.001	9267	10839.001	6942	9043.847	6623	10029.001	10462.294	10053.001	10373	10568	7816.001	7237.018	6494	9990.001	6046	5956.008	7639.999	8658	4337.999	7623	5877.001	8715	7113	8073.999	10137.001	9086	5932.999	6182	6935.001	8721.999	6163.999	8708	8861.398	6913	6263	8800	11967.999	8597	10884.188	7225.999	7490	7344	8302.999
ENSG00000111404	RERGL	0	0	0	0	0	0	0	0	0	0	0	0	0	0	0	0	0	0	0	0	0	0	0	0	0	0	0	0	0	0	0	0	0	0	0	0	0	0	0	0	0	0	0	0	0	0	0	0	0	0	0	0	0	0	0	0	0	0	0	0	0	0	0	0
ENSG00000111405	ENDOU	2	0	1	3	1	1	2	0	5	1	0	0	0	0	1	5	3	0	1	0	1	1	2	0	1	0	0	3	1	1	0	0	2	3	3	2	0	1	1	0	0	1	1	1	0	1	2	1	0	0	3	1	3	1	1	0	0	4	0	3	0	4	0	6
ENSG00000111412	SPRING1	1121	1349.999	950	1157	1151.001	907	848	1081	1170.001	1132	1044.999	1256	1163	1118	1417	1815	1291	1027	1014	821	980	1188	1476	1076	1190.999	894	1049	1103	1063	1158.001	1464	1199	840	878	1054	631	683.001	1018.001	1107.999	759	931.999	841	890.999	711	847.999	1243	1137	1008	829	852	857.001	609.999	925.001	1163	1004.999	962	1113	1268	814.999	1258	809	834	988	818.999
ENSG00000111424	VDR	927	1653.999	655	862	1305.001	821	84	510.002	707	795	876	764.001	1292	844.001	1144.001	657	687.999	353	1005.001	322	1149.999	609	1231.998	287	1370.001	420	1057	775	1174	819	1252	369.999	566.001	341	694	264.001	597	713.001	558.999	175	608	316	517.999	445	514.001	751	589	235	466.001	479	578	239	723.001	930	537.001	328.001	761	6003.005	662	2587	652.001	6090.999	552	6114
ENSG00000111432	FZD10	0	0	0	0	0	0	0	0	0	0	0	0	0	0	0	0	0	0	0	0	0	0	0	0	0	0	0	0	0	0	0	0	0	0	0	0	0	0	0	0	0	0	0	0	0	0	0	0	0	0	0	0	0	0	0	0	0	0	0	0	0	0	0	0
ENSG00000111445	RFC5	299.001	616	354	305.001	465	280	296.999	250.001	447.999	395	295.001	321.001	399	379.999	279.001	415	409.001	278.001	341.002	246.999	302.001	276.999	351.001	228	419	265	355	308.999	416	285.001	390.999	345.001	254	259	337.999	130	232.999	212	258.999	160	265	234.999	274.999	202	251	291.999	254	202	248	318	305.999	145.001	265	296	249.999	274	340.999	959.999	327.998	789	247	902.001	277	1044.999
ENSG00000111450	STX2	629	661.459	509.001	640.002	694	594	554.849	285	834	716.001	721	687	753.999	734.002	364	506	899	890	758	615	784	573.001	411	432.566	786	715.001	772	539	791.001	611.001	437	431.002	715	687.999	848	300	582	432	358	212.999	725.001	633.999	750.999	347.001	824.001	577.999	495.999	312.638	655.001	764.999	737.001	341	764	479	377	317.001	928	602.999	664.001	395	621.844	297.999	402.679	294.999
ENSG00000111452	ADGRD1	20.999	20	25	3	36	0	5	0	8	6	0	0	1	3	4	1	11	10	1	0	4	2	1	0	20	7	1	1	2	0	1	0	13	4	0	1	0	0	1	0	10	8	1	1	1	2	1	0	13.001	13	1	1	0	4	1	2	9	34	0	18	1	64	1	50
ENSG00000111481	COPZ1	1751	2161	1695	1789	2063	1503	1715.001	1616.001	2181.002	2186.998	2046.001	2075.001	2133.999	1916	1838	2544	2210	1672.001	2030	1418	1941	1472.999	2032.998	1521.001	2134.999	1628.999	2079.001	1638	1960.001	1497	2068.001	1754	1480	1408.999	2162.999	914	1333.999	1219	1621.001	1016.001	1658.999	1335.001	1741.999	1137.998	1687	1518	1801	1356	1487.001	1538	1692.774	1099.999	1609	1353.998	1459.001	1386	2028.002	2098.999	1677	2500.001	1433.001	2160.001	1604	2127.001
ENSG00000111490	TBC1D30	14	17.115	16	15	21.449	10.402	11	19	7	4	11	13	7	14.132	17.733	27	11	4	14	13	10	6	19	8	9	6	17	9	4.137	9	14	19	1.744	6	18.796	4	7	5	18	10.639	0	4	9.6	3	6.105	3	12	9	5	4	12	4	7.683	0	15.14	15	6	0	14	12	6	4	10	7
ENSG00000111530	CAND1	2725	3489	1820.017	2441.001	2247	1850.002	1679.999	2387	2485.001	2489	2211.001	2352	2128	2128	3037	3887.001	2693.999	2115	2040.008	1733.999	1922	2542	3224.999	2289	2738	1918	2144	2411	2106	2500	3303	2505.999	1977	1895.001	2088	1261	1234.999	2105.022	2597	1246	2091.001	1672.999	1706.001	1604	1685.148	2640.999	2412.65	1720.997	1756.999	1966.999	1696	1263.999	1913.999	2346.002	1952	1833.054	2468	3655.999	1689.001	2745	1564.01	2497.001	2000	2981.001
ENSG00000111536	IL26	11	107	6	13	8	9	0	9	27	9	5	2	2	7	15	11	31	13	14	4	6	3	16	4	38	17	8	7	10	4	13	9	13	5	6	0	8	4	6	4	10	12	7	1	13	3	8	2	5	11	7	0	14	11	5	8	18	28	9	25	2	27	7	53
ENSG00000111537	IFNG	43	163	89	110	583	206	20	34	52	40	33	81	239	248	53	70	44	34	73	13	234	21	73	11	82	29	67	18	298	20	78	28	18	28	46	9	109	144	24	8	26	25	40	12	97	34	32	6	15	41	62	13	124	188	16	29	31	736	67	182	107	3946.879	29	1709
ENSG00000111540	RAB5B	3313.999	3486.999	2936.999	2566.001	3065	2405.999	3181	3074	2655.999	3562.001	3487	2782	3434	3035	3353	5034	2892	3456.999	3582	1959	3185.999	2017	3744.001	3205	3511.001	3329.001	3495.001	2925	3353	1997	3662.998	3617.999	2614	2882.999	3167	1536.001	2046.001	1842.001	3164.243	2048	2764	2683	2757	1820	2622	2358	3428.999	2830.999	2790	2955.999	2615.999	1855.999	2694.001	2182.999	2771.999	2986.998	4035.999	2184.999	2666.999	3747.999	2248	2809	3067.999	2588.001
ENSG00000111554	MDM1	359	484	338.999	398.001	391.001	340.001	380.999	308	485.999	391.001	481.001	384.999	459.001	397	361.999	594	472	453.001	531.999	350	436.999	309	446.001	345.999	470	362	512.999	362.001	472.999	335.999	384	426	310.999	326.001	430	194	260	270.999	322.999	198	312.999	281.999	370	224.001	368	336.001	392	301.001	325	408.999	362.999	198	365	306.999	327	327	416.001	326	422.003	426.001	266.998	318.998	338	289.001
ENSG00000111581	NUP107	1270	1605.001	924.001	940	1209.001	733	810.001	935.001	1064	1121.001	867.001	939	1105	923.001	1057.999	1488	1028.998	991	922.001	821.001	1072	958	1280	944	1232	908.001	902.001	1070.001	1045.999	1036.999	1270	1057.999	927	794	1003.001	606.999	744.001	757	959	492	916.001	748.001	788.001	702.279	921	1093.001	1067	680.001	798.999	918	815	697	839.001	1039	780.999	810.001	1107.999	1763.998	831.001	1300.002	691	1342.001	895.001	1541.999
ENSG00000111596	CNOT2	1729	1746.999	1275	1526.999	1295	1175.001	1459.998	1564	1743.001	1732.001	1466.001	1587.999	1408.999	1598	1791	2414.999	1880	1668	1487	1294	1424	1751	2051.002	1517	1740	1477.004	1559.997	1772.001	1407.002	1800.999	1993.997	1751.001	1419	1438	1455.001	1012	901.002	1361.001	1733.999	930.999	1517.998	1190	1237.999	1155.997	1298	1788.003	1930	1164.002	1280.999	1498.001	1223	1148	1461.999	1587	1583	1227.998	1968	1665.001	1293	1412	1284.001	1275.001	1650.001	1359.998
ENSG00000111602	TIMELESS	459	1750.001	710	579	1113.001	537	358	408.999	1090.001	756	554	656.999	892.001	724	446	722	923.999	394	576.999	454	695	390.001	541	359	840	418.999	666	448	782.001	404	515	456	393	331.001	583	189.001	456	385.001	318	287.001	416	281	456	301	501	320.999	410	369.001	330	441	572.999	175.001	493.001	424	280	528.001	448.001	2125	637.001	1728.001	474	1799.001	346	2423.999
ENSG00000111605	CPSF6	1916	2483.001	1342	2197	1690	1842.999	1403	1912	2336.999	1841.999	1721.001	2095.999	1905.001	2224	2554.001	3176	2532.999	1712	1830.001	1566	2011	2130.001	3094.999	1828.999	2232.711	1414	1800.001	2237.001	2040	2237.001	3027.999	2354	1693	1444.999	1666.999	1307.999	1334	1814	2482.922	1201	1624.001	1163	1437	1467	1689	2420.001	2449	1650.999	1438	1540.001	1671	1169.999	2004.001	2075.001	2092.001	1715	2078	3619.001	1665.001	2396	1773	2296	2252.002	2494.999
ENSG00000111615	KRR1	1053.999	1310.001	753	1564	984	942.999	849.999	788	1382	975	830.001	1441	898	1276	973.999	1488	1464.001	949	870	1102.009	931	1099.001	1146	944	1035	795.001	904.999	930	987	1192.999	1135	1026.001	765	819.001	977	506	619	823	963.999	512	883	700.001	864	564	914	1018	1029	675.998	735.001	809.001	925	488.999	1115	924	803.999	814	1077.001	1412	913.999	1020.998	857	1169	909.999	1290.001
ENSG00000111639	MRPL51	985	1619	812	894	959	700	639	897	1238.999	1309	909	1036	1084	902.001	1190.999	1446	1147	890	951	706	945.999	839	1340.999	872.001	1250	789	1011.021	947	942	888	1311	1033.001	769.999	658.999	952	511	540	600	913.001	505	849.001	636	719	600	663.999	833	1025	704	754	699	720.001	514	702	807	839.999	694	1101	1918.998	753	1704	607	1720	868	2066.001
ENSG00000111640	GAPDH	22238	57308.986	30024.978	53939	36655	34573.999	9855	29547.575	43155.555	37877	59004.999	61462	50200.999	40237	39958.001	44775.998	39609.001	19840.978	60381.002	28391.999	41124.001	25012.002	41418	23063.008	42773.001	21676.993	66052.998	32963	42810.997	28845.999	40963.998	30008	21628.999	16006	47641.968	16614.999	26168.65	20022.885	28813.999	16131.989	22168.998	15938.999	38767.53	24644.001	25354	24024	30858.035	23261.897	19217.902	16706.999	41827.787	13565	28978	22518	25290.33	21911.725	26805.001	144488.562	45981.235	133900	26551	187633.952	28378.002	181216.497
ENSG00000111641	NOP2	1959.001	1533.943	1046.028	1412.999	1439.879	1028.042	1362.837	1888.999	1510.36	2061.163	1394.707	1278.036	1634	1326.443	2584.853	2686.653	1168.342	1704.234	1391.028	1284.894	1440.49	1806.491	3003.573	1791.791	1976.685	1417.786	1401.316	2215.332	1359.847	1808.798	2712.528	2355	1956.002	1372.531	1460.763	1506.917	1193.002	1655.121	1866.862	1253.466	1735.451	1595.001	1200.786	1742.002	1131.246	2280.9	2642	1705.064	1425.288	1617.404	1453	1585.208	1124.86	2165.001	2036.454	1894.532	2108.616	1950.571	1413.539	1279.389	1012.312	1105.711	2127.574	1127.962
ENSG00000111642	CHD4	7731.89	8954.473	6389.999	7320.996	6917.801	5572.129	6541.902	9003	7570.659	7293.001	8195.156	7783.496	7393	6945.591	10368.745	15318	7741.999	6761.387	8392.332	5908.365	7109.294	5975.569	11845.548	8501.624	7585.64	5763.543	8299.019	7500.53	7246	6136.742	11915.417	10644.999	5077.001	5923.002	7792	4490.997	4880.074	5498.976	9991.948	6693.734	5126.002	5576.001	6805.771	5406.003	6125.973	7285.707	11643.002	8661.307	5485	6822	6878.999	4596.225	6528.996	7772.997	9365.768	8861.791	8036	8002.521	7237.112	8372.474	5842.32	7036.218	11221.421	8955.572
ENSG00000111644	ACRBP	52	48.999	53	51	44	33	46	26	47	50	134.001	77	68	35	28	53.001	46.999	41	133	44	71.999	22.001	37	39	49	34	148	48.999	72	25	37	32.001	33	42	100	29	47	21	38	32	25	45	88.999	30	45	27	37	21	36	37.999	60.001	44	44	19	35	33	51	24.001	94	50	30	26	34	29
ENSG00000111647	BLTP3B	512.999	706.999	447	591	648	511	340.024	448.999	597.999	426	444.001	590	474	587	556	728	625.999	389	420	399.001	370	440	674	363	454	356	436	367	440	520	663.001	494	309	345	511	197.999	268	431	588	238	346.999	318	390.001	296	408	471	448.995	369.999	341.001	366	343	237	427.999	479	402	357	445.999	1188.999	406	768	400.001	924.001	422.001	1102.999
ENSG00000111652	COPS7A	778	743	634.999	405	773.001	479	561.002	500.999	675	715	698	501.001	692.001	552.001	519	758.001	635.001	657.001	642.999	366.001	633	427	603	548.999	800	609	640.999	482.001	579.001	467	596.998	564	635.999	547	688.002	284	456	406	569.998	399	644.001	601.999	543	396.999	549	549	604	480.002	522	601.001	501	370.999	514	429.999	535.001	552	797	577	542.002	609	442	562.999	515.001	561.999
ENSG00000111653	ING4	894.998	828.001	855	681.998	741.022	577	1162.001	801.001	911.998	1127	1215.001	840	1011.999	696.999	937.999	1353.001	943.999	1014	1249.999	553.001	944.997	665	1043	975.001	1165	923	1242.999	977	942.003	701	1039.001	1063	880	839.001	1216.999	573	632	531.001	847	550.999	817.001	800.001	911.001	662.998	731	700.001	1044.001	855	833.001	971.001	965.998	784.998	626.001	630	786	817.999	1213.999	363.002	975	945	524.945	563.998	907	506.001
ENSG00000111664	GNB3	35.999	35.001	21	59	24	18	22	17	52	27	51	64	22	26	16	33	70	35	67	43	20	19.001	17	13	38	33	72.001	21.999	23.001	24.999	17	13	34	21	74.999	22	20	26.001	13	1	21	35.999	45	17	29	21	25.999	10	25	39	68	7	40	10	7	20	42	6	76	7	32	9	20	6
ENSG00000111665	CDCA3	171.001	796.001	197	164	236	116	28.999	67	249.001	154	146.999	154	152	125	74.001	125	183.001	65.001	153	79	117.999	54	118	40	175	62.001	175.999	72	134	45.001	113	52.001	81	58	104.001	52	71	64.999	46	33.999	71	61	98.001	62	85	54	64	38	72.001	72	133	24	56	56	48	48	74	1307	128.999	771.999	59	1280.998	58.999	1140
ENSG00000111666	CHPT1	124	174.001	168	172	333.999	230	146	140	145	102.001	167	175	261.001	334.001	168.999	234.999	162	95	147	164	221	261.999	203.001	119	146.001	119	175	147	231.999	233	187.001	164	76.999	88.999	176	82	155.001	197.999	168	85	88	78	154.999	89.001	189.999	225	179.001	125	75.001	87	152	85	250.001	220	170	144	104	166	134	239.999	182.001	314.999	138	224
ENSG00000111667	USP5	1523.49	2059.999	1578.232	1557.001	1983.012	1505.001	1584	1854	2073.998	1921	1826.999	1760.766	1962.001	1905	1953.094	2950.001	1937.001	1546	1677	1299	1777.002	1547.001	2093.001	1849.001	1848	1489.999	1848.999	1198	1808.999	1475.001	2021.999	2093.999	1298.999	1389.999	1725.001	757	1407	1293	1823	1305	1372.999	1359	1530.001	905.001	1670	1671	2047.001	1772	1314	1574	1629.999	918.999	1817.001	1487	1786	1881	1823	2188.999	1706.001	2155.001	1491	2360	1869.001	2572.325
ENSG00000111669	TPI1	4828.994	9891.999	7789.996	11862.957	9031.993	6558.991	3340	4351.998	7859.001	6037.999	14899.992	13466.999	10098.996	7807.001	5788.999	7008.983	7054	3717.998	14532.995	5746.992	8225.996	4916	6039.992	3914.999	6935.995	3716.999	16441.987	5248.999	8486	5398.997	6425.994	4809.993	3492.001	3089	11066.996	2821	5487.991	3838.998	4175.994	2911.994	3793.999	3071.994	9070	3716.992	5317	4422.997	4961.999	3856.508	3387.993	3660.997	10724.988	2602	6099.999	4421.969	4294	4200.204	4821.602	24267.944	11377.529	24413.954	5484.925	31569.018	4806.994	35140.981
ENSG00000111670	GNPTAB	3721	3466	1914	1985	1835.325	1298.999	1467.785	3002.999	1928.999	3223.001	2233	2043.001	1759.999	1612.001	3681.999	4733.001	2255	3085.999	2159	1487.001	1650	1788	4380	3205	4011	2731.999	2243	3893.999	1780	1859	4393.001	3552	3264	2388.041	2390.999	2071.001	953	1552	3988	1656.999	3501.001	2374.998	1789.001	2690	1442	2280.999	4047	2276.001	3056.999	2300.999	1882.001	2558	1455	2071	3234	2516.999	4387	2189.999	1760	2582.054	1351.001	1440	3455.001	1824
ENSG00000111671	SPSB2	186	165	185	85	216	116	365	219	148	207	198	101	246	173	229	318	124	184	157	112	188	126	257	223	218	191	201	115	180	132	253	213	170	188	202	86	155	130	247	164	189	160	135	112	159	159	263	260.001	150	179	172	97	157	174	227	254	245	94	127	133	122	85	221	111
ENSG00000111674	ENO2	2966.952	2587.001	1892.001	3905.001	2105.001	1790.001	1940.453	2520.2	2341.001	3607.002	5679	4157.001	2672.999	2238.002	3095	4006	2769.001	3466.001	6295.998	2345	2541.999	2346.103	3552	2614.999	3556.998	2709	6332	3340.999	2585	2375	3303	3079	2877.999	2870.788	4971.999	2067.999	1951.001	2032.002	2885.999	1775.001	2574	2610.382	3383.999	2399	2245.001	3283.999	3400.998	1962.999	2869.001	3103	4038.999	2004.999	2272.001	2785.001	2972	2670	3954	4614	4516	2776.467	1813.999	8081.001	3062	7222.999
ENSG00000111676	ATN1	1489	1621	1754	2527	2583.001	2021	1570	2310	1885	1480	2176.999	2641	2267	2421	2228	3708.001	2110.999	1486	2290	2087	2184	1689	2389.001	1997	1551	1049.001	2489	1171.999	2358	1869	2124	2585	1004	1416	2166	791	1735	1715	2114	1879.001	992	1299	2046	764	1999	2023	2189	2246.999	985	1720	2158.001	803	2379.018	1846	2123	2652.001	1542	1760	2466.999	2280	2233	2989	2265.001	2614
ENSG00000111678	C12orf57	3029	1767	2358	2223	2394	1689	4256.001	2284.999	2288.999	2130	2448	2718	2247	2359.001	2151	3060	2054	1893.001	2364	2359	2180.999	1819	2705	1612	2235.999	1715	2564	2005.001	1943	1913	2345.999	2077.001	1749	1962	2727.999	1449.999	1565.999	1777.999	1806	1493	1610.999	1761	1977.001	1561.001	1820	1767	2046.001	1811.001	1674	2224	2175	1592.001	2124	1816	1752.999	2149.398	2377	1856.001	2426	2096.999	1682	2149	1798	2093
ENSG00000111679	PTPN6	5603.231	4472.999	4686.998	4237	5401	2933.999	3646.858	3858	4189.001	4117	5161.002	4921.999	4393	3798.998	5642.785	6220.001	4261	3964.998	5175	3616.999	4064.001	4236.001	7022.001	3987	4938	3451.999	5609	3902	3862	4333.001	6541.001	4702	4004	3327.002	5707.718	2204.002	3324.002	4018.906	4884.002	2711.001	3782.999	3269.005	4394.001	2673	3912.999	5550	5749.001	3570.999	3458.001	3376.001	4412	2427.999	3339.998	5222.002	4681.001	3659	5212.241	4140	4541.998	7468.999	2956	6537.998	5104.995	6328.999
ENSG00000111684	LPCAT3	374	625	546	570.999	815.998	551	435.001	436.002	747	512.999	726.998	634.001	764	677.999	621.001	673	754.999	301.002	722.999	499.001	670	718.001	687.001	308.001	504	394.999	730.002	470.999	706.999	687.999	638.001	409	303	302	678.001	286	540	555.001	420.001	249.999	342	303	573.999	349	583	731	488	349.001	273.999	372	515.001	264.001	704.001	618.998	358	308	405.001	720.002	513.001	925	573	687	436.999	649
ENSG00000111696	NT5DC3	117	182	112	142	158	136	74	103	128	155	115	149	204	191	153	126	163	176	144	153	182	187	149	87.999	169	114	111	187	175	175.001	134.999	101	191	130	138	139.999	158	139	162	67	171	125	173	145	207	212	191.999	83	152	166	121	161	205	176	118	94	238	257	149	64	171.999	102	122	104
ENSG00000111700	SLCO1B3	0	0	0	0	0	0	0	0	0	0	0	0	0	0	0	0	0	0	0	0	0	0	0	0	0	0	0	0	0	0	0	0	0	0	0	0	0	0	0	0	0	0	0	0	0	0	0	0	0	0	0	0	0	0	0	0	0	0	0	0	0	0	0	0
ENSG00000111701	APOBEC1	0	0	0	0	0	0	0	0	0	0	0	0	0	0	0	0	0	0	0	0	0	0	0	0	0	0	0	0	0	0	0	0	0	0	0	0	0	0	0	0	0	0	0	0	0	0	0	0	0	0	0	0	0	0	0	0	0	0	0	0	0	0	0	0
ENSG00000111704	NANOG	1	0	0	0	1	0	0	0	0	0	0	0	0	0	0	0	0	0	0	0	0	1	0	0	0	0	1	0	0	0	0	0	0	0	0	0	0	0	0	0	0	0	0	0	1	0	0	0	0	0	0	0	1	0	0	0	0	0	0	0	0	0	0	0
ENSG00000111707	SUDS3	1160.956	1225	907	1001	954	715	858	1046	831.001	1126.014	1322.906	1005	1222	951	1303	1634	986.544	1067	1305	721	1174	871	1535	1048	1182	968	1331.999	1161.943	1153	890.999	1473	1202	983.934	930	1189	635	686	699.002	1063	587.084	945	778.926	1019.004	854.919	914	1121	1163	814.793	848	980	1048	796.001	832	1043	956	876	1155	1081	990.001	1238	684	1151	932.879	981.3
ENSG00000111711	GOLT1B	446.001	528.999	306	565	446	380.999	316.001	352.999	490	346.999	279	461	360	463.001	364	546	574	350.001	307	308.001	378	467.001	418.999	363	426.001	265.001	328	317	414.001	426	428	357	319	363	373.999	174.001	239	341	382	164.001	334	251.001	289	207	354.001	396	333.001	254	277.001	293.001	278.999	168	382.001	378.999	233	292.999	350.001	535.001	261.999	323	300	353	270.999	420
ENSG00000111713	GYS2	0	0	0	0	0	0	0	0	0	0	0	0	0	0	0	0	0	0	0	0	0	0	0	0	0	0	0	0	0	0	0	0	0	0	1.398	0	0	6	0	0	0	0	0	0	0	3	0	0	0	0	0	0	3.034	5.862	0	0	0	0	0	0	0	0	0	0
ENSG00000111716	LDHB	11858.03	14452.677	10648.008	12428.999	11282.885	10187.311	14727.078	10612.09	14332.932	13169.883	13573.762	15083.453	13889.316	12558.592	12615.932	17429.315	14767.258	11225.7	13981.755	11311.518	13015.053	10028.783	14612.839	11768.099	13388.412	11205.696	14761.969	11020.579	13498.99	10141.523	14383.987	13111.767	9820.279	8862.49	13517.176	5719.019	7701.041	7136	11293.031	6514.99	10762.552	8121.249	11497.218	7131.397	10417.971	8947.001	12840.378	9680.84	9215.472	9637.409	11148.959	6415.167	10396.077	7976.998	9081.458	9355.388	12794.814	15619.306	11513.762	21009.304	8876.316	17547.845	10758.095	17809.037
ENSG00000111725	PRKAB1	909.999	936	637.999	774	601	608	746.001	739	1160	935.999	779	914.999	804.001	801.999	883	1156	1129.001	820.001	763	717.999	837	676	1048	675	1053	776.999	869	802.001	840	658	970	853.999	706	659	823	443	555	544	728.999	482	840	638	684	559	632.001	635.001	856.015	651	715.999	693	730	509	718.001	602.999	675.999	728.999	995.948	1064.999	790.001	783	596	834	764	1093.001
ENSG00000111726	CMAS	386	675	402	408	556	351	329	430	451	548	482	470	573	403	480	679	473	458	444	276	553	318	536	374	586	428	455	385.001	502	317	480	442.999	353	367	409.999	199	294.999	278	431	248	393.999	331	425.999	246	364	379	455	387.999	369	382	369.999	195	362	321	310	359	510.001	758.999	359	760	313	858.993	390	920
ENSG00000111727	HCFC2	340	356	284	292	300.999	255	272	357	371.001	336	329.999	268.001	291	318	475	553.001	393	283	333	218.001	305.001	415	518	309	351	299.001	280	354	338.999	397	499.001	353	269.999	282	290.801	192	184	310	347	151	266	255	225.001	226.999	256	477.999	365	205	291	328.001	240	240.999	290	398	291	242	346	365	204	378.999	242	173	315.999	182
ENSG00000111728	ST8SIA1	429.999	259	203.001	261	349	325.001	338	439	285	259.001	288.001	305	452	459	431	650	256	210.001	293.999	258.999	459	491.001	559.998	256	345.999	195	306	272.001	493.999	476.001	515	401.999	261.999	218	276.001	185	337	352	325.999	268	233	234.999	233.001	198	399	558.586	345	402	218.356	293.001	271.371	291.001	479.999	491	264.001	453	308	44.999	248	231.999	419.001	84	301	125
ENSG00000111729	CLEC4A	40.289	19.762	56.041	2.747	136	8.914	15.014	4.161	10.69	13.614	0	15	5.937	11.216	17.154	21.883	7.547	7.656	16.428	0	4.849	2.084	16.288	10.359	11.821	16	4.767	5.815	12.458	13.24	5.745	11.258	3.604	10.032	12.426	0	2.513	4.231	8.516	7.011	5.598	11.945	14.773	3.271	14.436	19.839	17.353	1.406	8	4.108	7.322	6.243	10.459	0	0	0	9.179	0	13.089	3.954	0	0	11.416	9
ENSG00000111731	C2CD5	1139	1532.001	905.001	996	995.005	918.422	965	911.999	1069.001	1057.999	1206.001	961	1134	977.999	1054	1540	1233.001	1097	1101	727.001	1164.001	1014	1333.001	960	1366.999	885	1124	1169.999	1140	991.001	1320.999	1106	970	885.001	1079	570	652	789.001	1042	485	979.001	782.999	921.999	711	980.999	991	1084	697	851	867	951.002	651.999	948.999	837	816.999	769	1215	1070.999	833	1303	794	1050	865.999	1079
ENSG00000111732	AICDA	12	24	71	1	79	9	2	17	4	1	13	0	11	7	14	5	5	1	0	2	12	0	17	3	1	1	5	6	11	1	20	1	0	1	3	1	0	1	0	0	1	2	3	0	7	0	2	1	3	6	0	0	0	11	3	7	2	16	1	190	1	99.999	2	30
ENSG00000111737	RAB35	2154.999	2146.001	1442.001	1854	1881.001	1672.999	1411	1743	2200.999	2247.001	1677	2105	1900	2015.999	2622	2672	2212	1769	1609	1602	1777.001	2125	2867	1599	2606	1684.001	1760	2391.001	1810.001	2228.001	2670	1732	1753	1483	1669.001	1401.999	1297	1843	1890	1079	1844	1488.979	1328.001	1559	1549	2242	2040	1350.999	1523.001	1561.001	1310	1501	1746.999	1954.001	1542.999	1387	2282	2850.999	1372.001	2074	1507	1551.001	1630	1534.001
ENSG00000111752	PHC1	912.125	1006.201	1360.156	1879.387	1495.566	1563.206	1765.937	1552	1548.449	1210.081	1955.577	2076.434	2013.905	1986.682	1614.507	2479.827	1741.941	1244.535	2053.017	1574.743	2016.2	1248.557	1899.145	1669.654	1191.314	977.226	2220.268	960.887	1969.369	1337.384	1577.161	1918.177	923.514	1174.353	2132.908	690.44	1435.803	1228.6	1518.941	1383.559	892.197	1064.215	1855.877	848.957	1751.648	1331.825	1718.003	1648.472	961.633	1249.511	2109.737	617.389	1843.446	1210.004	1523.239	1964.36	1341.977	363.714	2064.102	1512.255	1615.098	1056.37	1640.111	1058.462
ENSG00000111775	COX6A1	1772.598	2362.368	1822.885	1671.486	2550.404	1409	1428.937	1496.831	2033.617	2000.837	1687.153	1977	2042.448	1826.856	1649.855	2135.53	1844	1339.845	1621.937	1540.579	1731	1409.001	1936.744	1381	2035	1398.93	1814.742	1542.67	1769	1536.001	1886	1539.735	1353.665	1079.878	1725.907	989.812	1166.071	1234.882	1340.863	935	1307.812	1099.999	1461.873	1185.589	1479.97	1443.817	1694	1291.855	1201.999	1293	1515.783	1021.59	1578	1485.931	1289.842	1288.94	1669	2578.112	1579.951	2839.763	1335	2819.451	1460.224	2780.63
ENSG00000111780	ENSG00000111780	6.239	3.081	1.624	0	0	0	0	2.408	2.224	0	0	0	4.661	0	3.204	0	0	0	0	0	0	0	0	0	0	0	2.001	2.433	0	0	0	0	0	0	2.054	0	0	0	0	0	0	0	1.684	0	0	0	0	0	0	0	0	1.7	0	0	0	0	0	3.215	0	0	0	0	0	3.542
ENSG00000111783	RFX4	0	0	0	0	0	0	0	0	0	0	0	0	0	0	0	0	0	0	0	0	0	0	0	0	0	0	0	0	0	0	0	0	0	0	0	0	0	0	0	0	0	0	0	0	0	0	0	0	0	0	0	0	0	0	0	0	0	0	0	0	0	0	0	0
ENSG00000111785	RIC8B	199	333	213	344	272.001	256.999	363	273.999	291.001	285	334	320	380.001	291	311	497	319.001	246.001	380	232	357	221	377	263	264	238.001	346.001	226.999	308	211.001	311	338.001	216	208.001	349	129	210	183.999	288	166	175	235.999	314.001	148.001	279.001	230	337	229.001	195.001	277	260	107	291	197.999	217.999	264.001	272	374.999	280.999	281	230.002	259	246	260.999
ENSG00000111786	SRSF9	1858	2229.999	1628.001	2020.708	1947.999	1629	1550.001	1632.001	2218.999	2061.001	2025	2228.999	2243	2218.999	2069.999	2695.001	2254.999	1819	2113	1810	2072	1898.999	2474.001	1625	1994	1642.001	2147	1939.999	2150.999	1874	2428	1928.999	1631.001	1473.001	2062.001	1125.999	1240.999	1405.001	1796.999	1023	1556.001	1313	1658	1212.001	1618.001	1774	1964.001	1396	1347.999	1587	1695	1178	1797	1766	1616.998	1509.001	2069	2375	1804.999	2521.999	1468	2280.001	1731	2410.001
ENSG00000111788	DDX12B	283.759	514.737	248.207	258.397	236.652	188.169	61.446	79.279	304.532	383.615	261.989	229.127	257.57	228.612	118.422	152.741	342.126	389.276	335.273	243.374	312.773	214.965	128.04	74.997	429.424	314.075	290.557	189.997	286.741	187.284	98.557	105.067	286.183	305.837	262.412	144.299	189.953	170.677	94.835	50.01	257.111	302.227	243.53	150.457	179.382	199.49	143.906	59.705	301.761	367.918	282.084	142.07	235.689	198.533	82.196	105.169	469.278	368.097	274.286	268.242	227.072	246.455	78.783	262.008
ENSG00000111790	FGFR1OP2	831	1024	987	1130.001	1021	732.999	970.034	848.999	986	853.999	1399	1137.999	1255.001	932	956	1444	918	924.001	1307	655	1184	801	1101	901.001	951.999	795	1399	849.999	1143	840	1123	1122	718	729.999	1285	501	663	623	896	569	682	633	945	656.001	893.001	790	908	798	594.001	866.001	1017.999	572	854.002	749.999	711.001	883	870.999	667	916	1276	684.999	1154	784	1101.001
ENSG00000111796	KLRB1	1535	1525	2310.12	3905	1667	3978	1477	1592	2032	1595	3890	4199	4774	3980	2054	2352	2440.991	1726	3885	2603	4334	2661	2167	1282	1937	1364	3688.996	2455	4589	2802	2124	1653	1315	1236.204	3915	1152	2352	2288	1427	776	1466	1147	3111.46	1690	2988	3068	1395	1221	1346	1363	3005.509	1431	3250	1958	1102	968	1893	244	2960	7479	2653	1178	1296	432
ENSG00000111799	COL12A1	0	1	0	0	1	0	1	1	1	1	1	0	0	0	0	0	0	0	3	0	1	0	1	0	1	0	1	0	0	1	0	3	0	1	1	0	2	0	0	0	0	0	1	1	0	0	2	2	0	1	0	3	0	1	1	1	4	0	2	0	0	0	0	0
ENSG00000111801	BTN3A3	4869.106	4080.018	4854.807	4667.454	3902.069	3315.653	3672.497	3025.453	4636.127	5521.382	6535.822	4973.773	5524.319	4309.054	2982.127	4929.658	5187.813	5252.679	6972.093	3671.185	5248.077	2816.184	3671.359	3409.02	5939.608	4214.274	6563.463	3988.361	5429.782	2773.962	3251.92	3608.163	4292.831	4409.123	6074.56	2322.88	3018.786	2400.875	2717.324	2112.675	4355.058	4314.158	5073.122	2588.916	4339.717	3042.696	3220.458	2834.164	4165.476	5479.061	5161.813	3623.533	4025.581	2923.451	2837.286	3747.338	6071.004	1158.048	5331.941	2885.208	3347.506	1866.579	3024.638	1589.73
ENSG00000111802	TDP2	998	1232	918.001	893	1138	616	770	733	1092	926	902	957.999	766.999	809.999	858.001	1173.999	1106	810.001	981	742	752.001	703.999	984	718	924	775	891	839	775	708	976	897	738	733	867	466	443.079	556	831	398	698	685	774	548	653	679	879	627.001	693	768	775	529	640.001	665	644	618	975	1241.001	744	1051	523.335	649	732.999	828
ENSG00000111816	FRK	1	5	0	1	0	0	2	0	2	2	1	1	1	3	1	4	3	1	0	2	2	0	0	0	2	2	0	0	1	0	0	0	0	0	0	0	0	1	0	1	1	1	2	0	1	2	0	0	0	1	3	0	1	0	0	0	0	1	0	2	0	2	0	2
ENSG00000111817	DSE	365.165	329	295.001	242.998	529.825	290.998	110.001	236.157	168	218.723	222.001	239.999	280	305	306.057	335	242.54	231.685	218	176	206.885	578	368	229.002	328.001	180.136	190.466	381.001	268	512.639	358	272.001	223.164	148.091	203	211.001	161	458.763	253	135.001	202.827	134.829	178.66	276.277	227	615.691	235.073	152.001	175	172	172.998	306	316	534.001	199.001	166	275	218.999	166.335	259.804	284.185	337.994	237.001	186.999
ENSG00000111832	RWDD1	732.001	845	608.999	775	697	522	538.999	583.999	805	664.001	639.001	725	698	640	708	930	725	642	602	553	642	630	828.999	536	806	508.999	660.999	619	680	605	804	613	601	517.999	658.999	340	448.001	485	702	354	598.999	436	532	438	522.001	600.999	685.999	493	512.001	495	590	395	590.999	605	505	543	679	783.999	534	776.001	477	739.001	595.999	690
ENSG00000111834	RSPH4A	26	10	12	19	8	22	9	21	21	19	7	31	10	28	15	47	48	26	7	29	11	36	21	28	22	19	17	38	14	50	22	36	15	17	9	28	8	20	29	6	30	14	10	17	14	29	39	30	17	48	14	20	32	28	26	31	19	13	11	1	22	3	25	2
ENSG00000111837	MAK	3	2	0	1	2	0	0	1	6	3	0	0	0	0	2	1	2	0	0	0	0	11	3	1	6	2	0	4	0	11	4	0	0	0	0	0	0	4	0	0	0	0	1	2	1	13	3	0	2	1	0	2	0	6	0	1	1	193	0	3	0	15	1	21
ENSG00000111843	TMEM14C	560	623.999	604	516	965	692.001	680	477	472.001	509	594	647	900.001	775	498	805	541.001	415	554.999	434	843	569.999	602	515	487	376.001	575	400	840.001	518	577.999	601.999	348	341	555.001	179	518	440.999	462.001	313	341	325.001	490.001	310.999	651	505	507	498.001	384.001	434	502	249	663	492.001	386	453.001	459.001	689.001	488	941.001	507	1264	434	1159
ENSG00000111845	PAK1IP1	354	374	269	302	386	225	204	203	386	298	208	307	231	279	274	332	344	192	234	251	221	339	357	199	333	223	239	316	212	309	371	245	287	155	250	177	171	263	247	120	281	184	233	210	226	373	309	194	178	183	203	212	247	321	225	218	235	551	231	310	225	291	263	369
ENSG00000111846	GCNT2	46	67	79	50	137	64	52.001	43	49	40	39	68	63	79	33.999	64.999	49	28.999	47	50.999	69	53	26	35.999	39	34	36	27.999	60	46	28	35	27	30	43	17	37	47	19	16	17	17	51	22.001	55	56	29	28	17	37	43	13	77.999	29.001	34	28	31	19	52	25	68	30	35	22
ENSG00000111850	SMIM8	157	124.999	81.999	99.001	100	69.999	98	88	121	122	105	75	94	84	112	176	110	86	97.999	74	99.999	79	123	106	128	108.999	97	84	105	73	119	142	118	100	83	55	64	60	119.999	62	138.001	89	80	59	94	103	116.999	86	103.001	112.001	93	55	86	85	105.999	111.999	127.999	79	81	83.999	67.999	83	121	90
ENSG00000111859	NEDD9	655	832.998	850	1579	940	1524.999	671	516	1259	680	1165.999	1803.001	1227	1805.999	823.001	814.001	1361	558.999	1290.999	1220	1164.999	925.998	932	374.999	779	435	1229.001	708	1205.002	1018.999	842	439.001	440.001	463	1201.999	359.001	784.999	881	554.001	244	474.999	476	935.001	493	935.999	797	536.001	352.999	455	501.001	1064	397	1263	786	437.999	415.001	690.999	1189	1021.999	1573.998	1211.999	2071.998	474.999	1378
ENSG00000111860	CEP85L	953	1008	889.999	1510	1051.05	1573.001	903	690	1529	1026	1268.999	1391.999	1674	1775	999.001	1517.999	1767	1201	1412	1343.001	1783	1598	1200.001	1055	1209.999	930.999	1395	1096.001	1823.001	1718	1163	1085	1138	912.001	1505	587	1226.011	1294.999	1082.001	563	1091	780	1344	677	1651.001	1499	1016.001	738	871.999	920	1357.001	782	1748	1018	867	748.999	1235.001	645	1367.999	839.001	1534	610.998	1009	659
ENSG00000111863	ADTRP	179	178.999	186	334.999	353	628.001	200.001	175	335	154.999	294.999	365.001	717.001	616.998	310.999	321	243	196.999	313.999	359.001	641	684.999	370	188	266	223	340.999	251	581	717.999	309.999	270.999	226	126	261.999	196.999	441	554	275	110	220.001	152	253	190.999	538	632	256.999	132	148.999	158	258	284.999	771.998	486.999	194	169.001	171	374.999	230	201	559.999	1409	204.999	589
ENSG00000111875	ASF1A	912	1016	559	600	647	508	576	645	780	782	692	641	728	641	749	1041	793	759	644	491	650	665	846	743	854	742	621	782	661	659	836	820	775	645	574	405	351	461.008	779	344	764	658	545	512	511	671	871	480	791	551	562	489	493	619	624	483	1087	815	459	889	411	668	695	647
ENSG00000111877	MCM9	741	816.999	391.001	578.998	519.001	511	474	707.305	768.001	814	460	682.999	549.999	583.001	732	1069	754	671	459.999	566	511	730	885	672	801	588	443	619	573	722	844	764	677	563.999	418	433	321	560	645	414.999	734.001	578	360	503.999	433	772.703	707.999	460	685.001	641.001	411	436.001	594.001	633	597.999	564.999	1020.001	608	401	374.999	520	322.001	668.001	308
ENSG00000111879	FAM184A	116	132.999	59	108.001	59.999	116	102	126.001	110	114	149	110.999	142.001	119	201.001	212	129	172	126	91	118.999	190	232	238	103	161	157	222	129.999	185	214	220	190.999	141	134	137.001	143	105.001	187	84	224	87	126	151.001	152	176.999	217	148.001	145.001	156	112	159	117.999	97	185.999	121	216	198.001	123	89	114	146.999	188.001	114
ENSG00000111880	RNGTT	555	685	395	473	426	383	401	513	507	551	498	472	474	479	556	749	483	529	488	369	439	474	709	472	624	435	497	485	499	407	676	496	448	390	460	248	227	361	665	268	458	331	356	301	378	484	584	337	402	401	402	233	421	407	506	356	643	696	343	604	379	542	504	588
ENSG00000111885	MAN1A1	543	919	796	945	965	676	331	564	748	529	1013	989	896	938	737	899	665	526	953	633	916	600	819	467	617	477	990	728	948	626	895	566	401	329	926	319	528	527	602	274	429	380	847	468	669	594	568	380	396	482	811	362	677	559	459	441	642	1574	762	1471	548	1136	547	1108
ENSG00000111886	GABRR2	26	21	41	43	28	22	47	32	26	24	45	21	25	26	23	68	31	16	58	14	25	8	39	45	20	17	62	33	37	16	40	47	18	9	33	18	23	14	37	29	18	13	51	29	16	22	33	36	18	27	29	28	31	17	29	51	22	10	36	19	31	15	38	13
ENSG00000111897	SERINC1	5023	3904	2827	4781	3240	3396.888	3158	3081	4874	3885	3267	4786	3284	4135	3530	4926	5100	3999	3068	3960	2928	4671	3920	3087	4127	3809	3166	4122	3131	4598	3851	3585	3359	3544	3429	2328	1963	3652	3434	1717	3800	3043	2779	2638	2577	4147	3215	2432	3198	3233	2722	2279	3705	3363	2389	2395	4477	2949	2446	2925	2892	2070	2502.022	2265
ENSG00000111906	HDDC2	605.001	741	565.999	669	509.001	480	657	466	734	709	743.001	743	639.999	600	568	816	722	616.001	751	546.002	593	445	609.001	517.999	799	612.999	816.001	569	590	468.001	656	576	516	480.999	772	303	403	327	558	291.999	580.999	484	649.998	384	504.999	435.999	637	433	539	541	623	387	527.001	376.999	452	420.001	688	627.001	647	908	455	609.001	523.998	648.999
ENSG00000111907	TPD52L1	1	2	1	2	1	0	0	1	0	2	1	1	1	1	0	4	1	0	4	5	3	0	3	0	0	0	2	0	3	0	1	1	1	0	4	1	3	0	0	2	1	0	4	0	0	0	0	0	0	0	2	2	1	0	0	0	1	1	5	1	0	0	0	5
ENSG00000111911	HINT3	285	334	272	426	425	298	281	302	345	283	312	417	301	354	353	420	309	280	296	278	314	336	382	278	266	252	295	304	295	317	362	334	277	216	304	131	166	278	326	137	214	200	261	165	258	314	285	199	205	240	276	179	326	269	239	207	301	273	234	305	259	302	222	339
ENSG00000111912	NCOA7	846	1253.999	816	1221.999	974.018	871	848.001	906	1276.001	1060.999	1161	1350	960.001	1079.001	1000	1551	1362.999	972	1100.999	936	889.999	924.001	1082	933.999	926.001	877.999	1094.001	868.999	950.001	967	1058	1067.001	698.001	804	964	418	598	814	912.001	476	801.999	835.999	917.999	480.999	747	808.999	925	675	816.001	887	945	470.999	919.001	764.999	708	766	1187.001	1083.001	891.999	887.999	857	1649	865	1957.001
ENSG00000111913	RIPOR2	8080.524	6866.999	7024.93	8088.002	6704.938	5801.199	11216.695	5662	8023	8587.95	8815.001	9601	8196.426	7990	4703.942	9873	8730.635	9861	8835	9417.945	7710.879	6676	5829.801	7922.001	7791.999	8738.937	8720	6728.936	7889	6498.001	5108.001	8042.862	7096.999	7903.001	10386	3327.858	5706.001	4400.999	5664.001	4134.001	7746.775	7648	8692.001	3585.811	8196	4508.001	5965.634	6001.814	6561.999	8357.701	8057.942	3995.949	6930.711	3428	4156.999	5400.15	9749.848	2556.99	8080	6450	6090.999	3153	4310.659	2934.922
ENSG00000111961	SASH1	21	27	17	20	56	23	10	10	13	7	17	26	43	36	24	17	14	4	11	16	40	53	41	3	13	4	17	15	43	46	23	19	6	1	21	3	31	34	15	5	5	5	23	5	44	31	18	5	0	2	9	1	37	33	12	2	6	29	7	96.999	20	53	10	32
ENSG00000111962	UST	61	48	137	139	124	103	108	83	43	53	170	117	170	164	103	157	49	47	171	90	141	178	134	114	58	45	175	160	150	155	112	122	26	43	168	62	75	136	86	55	34	33	104	92	95	156	102	68	49	43	111	79	118	140	66	84	40	51	139	142	112	157.999	88	77
ENSG00000111981	ULBP1	5	1	8	2	10	0	2	0	5	5	1	0	1	0	0	1	2	3	1	1	3	2	2	1	1	0	0	3	5	1	3	0	0	1	0	4	2	2	0	1	1	1	4	1	0	3	2	0	2	0	1	0	1	2	0	1	5	59	1	10	0	42	0	81
ENSG00000112029	FBXO5	265	673	287	385.999	319	267	178	234.65	400	307	302	441	314	349.001	293	361	361.999	203	264	310	261	316.999	284.001	202.001	287	212	258.999	285.999	287	272	332	235	176	200	268.001	167	158	215	219	100	227.999	190.001	210.999	170	221.001	259	231	150	179	230	244	142	248	255	162.001	185.999	253.001	1101.001	264	595	204	756	187	898.001
ENSG00000112031	MTRF1L	300.261	448.483	309.946	461.903	375.171	358.709	252.503	259.114	463.531	352.539	322.012	490.469	391.467	361.93	312.36	407.077	410.833	292.411	404.685	372.997	400.076	311.594	368.137	259.738	357.586	299.114	360.937	378.439	394.949	334.511	328.049	274.462	222.293	256.454	409.453	224.755	235.701	275.725	294.77	159.335	251.996	194.111	346.127	224.722	320.571	340.334	283.127	193.028	232.662	243.947	306.219	222.358	366.265	308.687	184.912	209.906	368.123	605.263	306.989	509.763	291.443	464.381	276.162	420.214
ENSG00000112033	PPARD	1492	1175	1394	1008	1924	931	1572	1080	1076	1581	1377	1106.965	1351	1273	1160.999	1750	1240.999	1641.001	1304	1163	1303	1031	1400	1253	1482	1435	1355	1092	1318.001	1022	1142	1458.999	1409.999	1359	1407	799	1110	913.22	1456	834	1310	1349	1109	727	1360	1049	1618	1075	1284	1409	1117	805	1419	765	1289	1055	1841	471	1259	942	1167.999	924	1282	747
ENSG00000112038	OPRM1	0	0	0	0	2	1	0	0	0	1	1	0	8	0	0	0	0	0	0	0	0	0	0	0	0	0	1	0	0	0	0	0	0	0	0	0	0	0	0	0	0	0	0	0	0	0	0	0	0	0	0	0	0	0	0	0	0	0	0	1	0	0	0	0
ENSG00000112039	FANCE	196.999	340.999	336.001	227.001	342.266	179.001	268	156	203.999	260	343.998	191.999	365.001	207.001	224	273	184.001	262	308	162	301.999	137.001	269	188.001	309	239	325	271	347.001	138	264.999	233	258	205	380.999	181.999	202.001	127	209	122.999	222.999	192	303	203.001	236	158.001	240.999	166	199	197	295	162.999	181	173.001	171	214	277	406.999	321.001	367.999	144	349	202.002	376.999
ENSG00000112041	TULP1	0	0	0	1	0	0	0	0	0	0	0	0	0	0	1	1	0	0	0	0	0	0	0	1	0	0	0	0	0	0	1	1	0	0	0	1	0	0	0	0	0	0	0	0	0	0	1	0	0	0	0	0	0	0	0	0	0	0	0	0	0	0	1	0
ENSG00000112053	SLC26A8	0	2	2	1	6	2	2	0	1	1	3	3	4	0	0	0	1	0	4	0	3	0	0	0	0	0	1	1	4	0	1	1	1	1	0	2	1	2	0	0	0	0	1	0	1	1	0	0	0	0	3	1	1	0	0	0	0	1	2	0	1	1	1	1
ENSG00000112062	MAPK14	1791	1855	1374.999	1183	1376.001	920	1179	1339.999	1324.999	1500	1829	1169.999	1532	1134	1485.999	2265	1455	1417	1665	967	1422.001	1175	1897.999	1384.001	1849.039	1281.999	1719	1633	1384.999	1146	1697	1497.001	1409.001	1248	1576.999	772.001	865.001	970.999	1471.001	853	1362	1192	1285	998	1114	1376	1536	1142.999	1267	1213	1244	1028.001	1069	1348	1169	1067.384	1759.999	1748	1221.999	1950.999	894	1630	1293	1514.999
ENSG00000112077	RHAG	0	4	2	2	1	4	0	0	0	5	4	1	6	6	0	0	4	0	4	0	10	1	0	0	3	2	5	0	1	1	0	0	0	0	0	0	0	1	0	0	1	3	0	0	0	1	0	0	6	0	2	1	3	3	0	0	0	0	0	0	6	0	0	0
ENSG00000112078	KCTD20	1866	2863	1910	2491	2475.001	1997.999	1595.001	1937	2281	2079.999	2469.999	2742	2548	2363	2457.335	3341.001	2364.001	1718.001	2620	1731.001	2278.001	1764	2712	1884.001	2345.001	1642	2699	2303.001	2561.001	1934	2820	2280.999	1439	1419.001	2379	1172.999	1533	1446.001	2033	1131	1647	1329	2164.999	1523	2033	1950.999	2299.999	1628	1408	1662.001	2219.999	1191.001	1869	1928	1870.999	1778.001	2070.999	3119.999	2178	3303.001	1697	2924.999	2181	3252
ENSG00000112079	STK38	5561	5639	3034	3976	2995	2748	3769	3274	3768	6954	4509	4133	4152.99	3564	4258	6019	4609	7588	4540	3816	3951	4243	4980	4873	6607	6473.998	4266	6709	3764	4054	4715	5055	6055	5450	4745	3514	2818	2840.838	4596	2063	6080.755	4954	3746	3233	3915	3611	5118.021	2997	5574	5248.12	3181	3327	3674.103	2702	3544	2672	8035	1669	3457.971	3546	2803	1494	3440	1328
ENSG00000112081	SRSF3	5045.209	6412	4160	6569.001	5368.999	3784	4921.001	3332.994	4983.001	4999.001	4159.001	6889.001	4528	4733	3957	5062.001	5190.999	4050	4240.001	5708	4355.001	3497.999	4511	3291	5145	3788	4564	4655	4723.999	3775	4978.999	3841	3978.001	3398	4801.999	2911.999	3202.999	2904	4037	1796	4023.47	3092	4436.001	2956	4215.001	3535	4101	2579.26	3511.999	3801	4875	2719.001	3980	3620	3210	2823.001	4917.999	9265	4771.893	5507.999	3366	5740	3458.214	6906.014
ENSG00000112110	MRPL18	583	661.001	552	412.001	601	326	474	439.001	584	558.001	550	453.999	599	459.001	521	732	477.001	474	557.001	323	543.001	418	611	478	552	479	554	554	520	426	613.999	530	407	362	525	287.001	343	332	457	252	443	378	402	335	370	415	515	393	357.001	400	416.999	335.999	357	393	413	420	555	714	437.001	750.001	306	655	455	732
ENSG00000112115	IL17A	1	11	0	15	4	2	0	1	1	0	3	3	7	2	1	2	2	0	0	7	9	5	4	3	3	6	8	6	10	2	0	5	0	0	7	1	9	3	1	0	2	1	7	0	5	2	0	0	0	7	4	0	1	0	1	0	0	19	4	5	3	65	1	83
ENSG00000112116	IL17F	2	65	0	0	6	0	1	3	6	0	1	0	2	1	1	5	2	9	1	1	0	9	8	4	11	5	5	7	2	14	6	25	6	3	0	0	6	2	4	2	7	4	13	0	1	17	1	1	0	6	5	0	4	6	3	1	2	264	1	1	7	508	2	455
ENSG00000112118	MCM3	2684	5445	2458.999	2128	3024.001	2119.001	1583	1950	3651	3494	2364.999	2420	3185	2612.999	2514	3123	3192.999	2198	2401.999	1481.999	2704	1793	2950.999	1830	3977	2315	2628.999	2186	3067.001	1775.999	2839	2147	2480.001	1934	2422.999	1194	1647.15	1579	1937	1250	2472	1952	1987	1601	2062	1848.988	2219.001	1600	1995	2141.999	2155.001	1373.001	1983	2023	1737.999	1856	2835	8089	2299	5235.001	1926	5817.999	2008.001	6681.999
ENSG00000112130	RNF8	334.999	469	298	298	323	282.999	326	368.001	430.001	467	445.999	361.999	448	306	436	575.001	367.001	375	418	255.129	404.999	314	471.999	388.001	455	374.999	420	339	415	324	514	434	331.999	275	431	201.999	249.999	249.001	407	220.999	328.999	288	353	235	331.001	360	406.001	339.999	294.001	330.001	344.998	222	273	315.999	347	328.001	479.001	525.001	319	581	221	519	370.001	559
ENSG00000112137	PHACTR1	65	36	53.999	32	156	17	12	1	3	4	16	22	1	15	1	5	3	2	13	24	8	13	2	0	7	3	26	29	3	23	4	2	4	2	21	28	6	15	1	0	4	0	13	25	9	17	1	1	3	3	10	15	8	11	0	1	2	4	12	9	7	7	0	0
ENSG00000112139	MDGA1	17	20	1288	1191	1138.001	1030.999	262.001	21.001	8	31.999	1573.999	1249.999	1479.998	1378.001	28	60	15	29	1593	1165	1361.001	745.999	54	36	20.001	25	1637	1237.001	1430.01	684.002	29	57	5	39	1433.001	782.001	926.001	781	53	28.001	10	46	1367.999	620.999	1160	872.999	51	26	19	30.999	1506	900	1146	895	31	21	23	1	1531	1080	1058	663.001	30	17
ENSG00000112144	CILK1	676	610	421	646	473.999	446	472	476	611	605	611.999	722	542	544	460	765	575	559	579	553	570	444	520	421	646	488	555	509	524	474	552	555	464	501	585.562	273	341	363	518	252	448	478	530	330	475	498.587	433	375.999	420	567	527	321	528	465	369	356	626	527	545.001	629	356	500	377	535
ENSG00000112146	FBXO9	1215.001	1272.999	1107.001	1422.001	1193	1079	1236.999	1103	1206.999	1343.999	1529.999	1407	1477	1260.001	1264	1889	1261.999	1279.999	1530	1147.001	1475.999	1032.999	1441.999	1205.999	1431	1172	1583	1207.001	1468	1021	1394	1324.999	1127.001	1060.999	1553.999	719.997	949.999	871	1265	758.965	1075.001	998	1323.029	790	1310	1177	1380.001	1079.001	1034.999	1129.001	1356.001	757	1200.001	1006	1095	1081	1363.001	866	1393.999	1140	971	926.998	1110	934.998
ENSG00000112149	CD83	1528	1409	1333	1261.007	2398	1081	191	554	700	489	370	1157	524	1311	729	836	699	204	445	633	509	471	727	91	547	156	504	631	541	687	716	201	187	298	283	414	192	951	178	178	184	217	260	561	248	606	210	206	294	470	321	354	911	1057	285	311	437	486	403	505	748	638	360	470
ENSG00000112159	MDN1	4307	5299.001	2758	3239.001	3453.001	2648	2830.001	4038	2969	5176	4662.999	3095.999	4214	2924.001	3612.998	8922	3587.998	5899	4527.002	2963.001	4180.999	3772.999	4769.999	6154.999	4979.001	4349	4478.997	4803	4205	3927.002	4585	6931	4342.973	4238.001	4344.002	2789.998	3004	2194.001	5966	2786.999	4037.001	4208	4076	3091	4388.999	3678	6608.002	3939.001	4864.998	4935.002	3716.001	3104.269	3587.999	2948	5372.999	4424	7826.001	2333.001	4226.139	2863.002	3227	1471.001	5739	2036.999
ENSG00000112164	GLP1R	1	2	2	3	2	5	0	0	0	0	0	0	1	1	5	0	3	1	0	3	0	0	1	1	6	2	3	3	4	3	0	0	0	0	0	1	5	0	3	2	0	1	2	0	1	1	1	1	2	2	0	0	2	0	1	0	1	10	0	0	2	0	1	9
ENSG00000112167	SAYSD1	678.999	675.001	328.994	453	480	489.001	426.999	515	775.999	644	439.999	467	539	615	635	887	737	507.001	406.999	380	565	691.999	790	501.999	729	469	422.001	513.001	572	657.001	789	587	517.001	516.999	475.999	313	355.999	570	562	350.006	550	458	440.999	334	490	747.001	541.001	439	470	508.999	411	367.999	582	676	581	502	663	590.999	411.999	323	437	338	552	385
ENSG00000112175	BMP5	0	0	0	0	0	0	0	0	0	0	0	0	0	0	0	0	0	0	0	0	0	0	0	0	0	0	0	0	0	0	0	0	0	0	0	0	0	0	0	0	0	0	0	0	0	0	0	0	0	0	0	0	0	0	0	0	0	0	0	0	0	0	0	0
ENSG00000112182	BACH2	2445	2856	1290	2010.001	1143.999	1222.999	1405.001	2501	2233.001	2830	2125.002	2179.001	1582.999	1504	2477	3763	2486	2666	2037.001	1826.999	1366	2371.001	2854.999	2087	2802	2132.001	2106.999	2624	1439.001	2580.999	2644.999	2351	2191.999	2271	1930.001	1593	1015	1809	2544	1074.999	2371	1887.001	1665.999	1682.999	1401.999	2014.001	2508.001	1390	2722	2353.999	1819.002	1375	1484	1594	1835	1560	3933.002	2667	1967	1188	1307.999	586	1905.001	951.001
ENSG00000112183	RBM24	17	6	8	18	9	9	8	3	9	12	5	23	6	10	4	6	10	18	8	9	5	10	4	7	13	5	9	10	6	4	2	6	11	10	16	5	5	10	8	6	12	9	11	2	4	10	6	1	11	12	11	2	8	5	7	5	16	0	16	0	9	0	4	1
ENSG00000112186	CAP2	6	4	3	2	3	2	5	2	3	12	1	2	0	2	2	2	3	5	3	1	3	2	3	6	8	2	2	2	1	4	4	7	10	4	2	1	2	2	1	2	5	7	1	0	2	1	5	1	6	8	3	1	4	5	2	9	10	0	2	1	4	0	1	0
ENSG00000112195	TREML2	24	47	47	89	65	57	21	15	96	46	62	84	57	66	14	21	73	18	65	57	53	61	22	12	55	19	77	34	53	63	14	11	29	13	88	17	51	39	10	6	25	13	58	20	51	25	23	10	14	15	50	10	47	25	6	6	18	235	72	141	44	206	14	236
ENSG00000112200	ZNF451	1383.001	1288.999	937	1379.883	996	870.317	1083	1117.001	1046.001	1194.01	1368.006	1253	1201.999	1049	1150.999	2017.002	1260	1284.998	1257.001	931	1031.999	1005	1436.999	1245	1364.001	1106.99	1195.998	1028.998	1197.001	1073	1371.001	1543.661	1140.001	1131.999	1294	640.999	690	899.049	1244.999	725	1083	1091	1101	751	979.999	1134.001	1285	1035.001	1054.999	1248	1032	795.999	1084.999	962.999	1086.999	1052.975	1567.999	923	1025	1187.999	846.001	940.001	1177.001	972.999
ENSG00000112208	BAG2	176	318	167	223	176	158	126	152	173	179	152	256	176	187	187	282	190	167	157	170	165	176	221	150	200	148	183	176	226	156	237	157	142	107	162	94	116	139	199	102	144	105	142	121	159	156	183	150	129	106	150	80	153	141	151	109	208	552	142	337	133	384	162	427
ENSG00000112210	RAB23	51	57	21	9	36	14	17	37	13	37	6	16	32	7	48	66	15	27	16	12	27	10	63	40	51	27	19	22	14	7	68	37	29	22	27	16	10	3	37	20	35	23	13	10	22	11	46	28	20.217	22	10	14	12	18	42	36	35	93	12	38	6	37	44	64
ENSG00000112212	TSPO2	0	1	0	0	0	0	0	0	2	0	0	0	0	0	0	0	0	1	0	0	0	0	0	0	0	0	0	0	0	0	0	0	0	0	0	0	0	0	0	0	0	0	0	0	0	0	0	0	0	0	0	0	0	0	0	0	0	0	0	0	0	0	0	0
ENSG00000112214	FHL5	0	0	0	0	0	0	0	0	0	0	0	0	0	0	0	0	0	0	0	0	0	0	0	0	0	0	0	0	0	0	0	0	0	0	0	0	0	0	0	0	0	0	0	0	0	0	0	0	0	0	0	0	0	0	0	1	0	0	0	0	0	0	0	0
ENSG00000112218	GPR63	19	35	10	17	32	22	12	20	35	20	14	14	44	32	26	35	24	21	16	14	38	38	30	21	33	13	13	11	38	25	23	16	19	13	27	10	22	37	19	13	24	20	7	15	32	36	25	15	15	14	13	13	21	23	11	25	20	34	12	35	41	59	20	34
ENSG00000112232	KHDRBS2	0	0	0	0	1	0	0	0	0	0	0	1	0	0	0	0	0	0	1	1	0	0	0	0	0	0	2	0	0	0	0	0	0	0	1	0	0	3	0	0	0	0	0	0	0	0	0	0	0	0	1	2	0	0	0	0	2	0	2	6	0	0	0	0
ENSG00000112234	FBXL4	679.527	563	348	382	351	352	383	448	349	508	488	341	446	358	499	777	487	586	435	285	398	419	609	482	662	453	470	459	374	407	531	568	572	487	443	300	262	325	491	243	562	448	369	368	382	506	441	352	513	466	327	333	346	450	380	356	677	304	369	460	273	300	373	330
ENSG00000112237	CCNC	570.001	711.999	483.001	668.001	515.999	462.999	468	553.999	682	571.999	572.999	736.001	579.999	620	560	819.001	677	521	625	481	535	619	700	516	629	422	575	557	604.999	628	573	623.999	502.001	443.001	543	308	368	483.999	593	281	490	414	486	401	478.001	595.999	560	457	386	460.998	512	339	521.999	506.001	411.001	389.001	567.999	659	456.999	781.001	421	677.999	502.001	785
ENSG00000112238	PRDM13	3	2	6	3	3	1	0	0	1	1	4	0	2	2	0	2	2	2	4	3	2	0	2	0	3	1	2	6	0	2	0	0	1	5	1	2	0	0	1	0	0	3	3	6	0	1	0	0	0	1	1	3	1	1	0	1	4	0	1	4	0	1	2	0
ENSG00000112242	E2F3	1830	1839	1018	991	1173	1072	1263	1091	1599	1853	890	1047	1204	1284	1362	1761	1798	1467	954	985	1112	794	1578	991	1754	1321	901	1217	1189	971	1495	1197	1268	1401	956	593	642	835	1175	582	1249	1378	784	665	906	1211	1315	794	1292	1572	756	677	1062	966	870	935	1688	1404	703	1158	875	650	994	570
ENSG00000112245	PTP4A1	747.383	816.803	642.186	1058.501	1073.907	695.694	620.771	332.608	711.07	502.363	732.211	1303.224	862.054	816.11	551.936	586.39	655.627	541.958	767.261	886.638	842.208	661.648	711.726	397.427	613.671	452.827	785.75	643.517	794.259	649.811	587.446	440.146	536.287	468.539	978.52	343.282	612.355	463.123	526.471	316.999	725.301	461.122	891.39	508.025	775.852	616.052	478.083	477	429.763	369.658	955.746	210.724	657.379	545.966	184.241	344.741	609.157	1174.624	825.596	800.238	632.285	1051.613	405.795	1156.046
ENSG00000112246	SIM1	1	3	0	0	0	0	0	6	3	0	0	1	0	0	5	9	1	1	0	0	0	0	1	1	2	1	1	0	1	0	6	4	2	4	0	1	0	0	4	2	1	1	0	0	1	0	5	4	1	1	0	0	0	0	4	0	2	0	0	0	0	2	4	3
ENSG00000112249	ASCC3	1449.001	1439.999	988.999	1238	1568	1174	897	1092	1359	1082	1071	1231	1222	1366.999	936.001	1703	1433	1147.001	1016.999	883	1256	1347.999	1141.001	1051.999	1027.001	988	1019	832.999	1389	1316	1026	1181.001	834	925	1045	467	772	1019.999	911.999	580	847.001	860	989	479.001	1135	1458	974	797.999	776	1098.001	918	501	1409	1237	803	958.999	1063	1249	983	1302	1166	1291	893	1634
ENSG00000112273	HDGFL1	0	0	0	0	0	0	0	0	0	0	0	0	0	0	0	0	0	0	0	0	0	0	0	0	0	0	0	0	0	0	0	0	0	0	0	1	0	0	0	0	0	0	0	0	0	0	0	0	0	0	0	0	0	0	0	0	0	0	0	0	0	0	0	0
ENSG00000112276	BVES	0	0	1	1	0	0	0	0	0	0	0	0	3	0	0	0	0	0	0	0	0	0	0	0	0	0	0	0	0	0	0	0	0	0	0	0	0	0	0	0	1	2	0	0	0	0	0	0	0	0	1	1	0	0	1	0	0	1	0	3	0	4	0	4
ENSG00000112280	COL9A1	0	0	0	0	0	0	0	0	0	0	0	0	0	0	0	0	0	0	1	0	0	0	0	0	0	0	0	0	0	0	0	0	0	0	0	0	0	0	0	0	0	0	0	0	0	0	0	0	0	0	0	0	0	0	0	0	0	0	0	0	0	0	0	0
ENSG00000112282	MED23	1578.001	1638.001	941.999	1369	992.001	1112.999	910	1218.001	1434.001	1602	1356.001	1218	1301	1277	1449.999	2280	1680	1579.001	1367.001	1108	1192.999	1545	1601	1318.999	1751.999	1358.001	1226	1456.001	1275.001	1573	1615	1539	1334.999	1419.999	1188	698.999	743.777	1208	1347.999	748	1393.001	1252	1067.001	961.001	1030.001	1670.999	1355.977	927.004	1229	1409.001	1049	938	1251	1410.001	1076	969.998	1817	1330	1085.417	1340.999	1036.001	891	1112	896.002
ENSG00000112290	WASF1	21	36	27	48.999	24	20	54	45	29	40	58	54.001	35	29	44.999	63.999	14	43.001	53	30	27	20	42	76	20	31.001	48	21	29	17	35	73.999	22	38	41	16	17	16	67	43	23	33	56	18	32	16	64	73	28	33	57	20	22	22	54	61	31	35	36	44.999	16	62	50	113
ENSG00000112293	GPLD1	25	19	18	17	18	16	13	17	19	18	29	16	19	18	20	32	22	31	12	16	16	21	30	27	23	15	23	27	23	30	41	32	20	19	23	17	15	10	21	13	23	17	26	24	16	32	28	26	20	18	21	26	21	28	27	7	29	27	33	10	20	18	26	13
ENSG00000112294	ALDH5A1	744	543	394	318.001	398	237	327	344.001	490.999	510	502	398	435	330.001	413	548	515.001	471	501	271	414	372	556.999	372.999	657	468.001	489	444	355	365.001	509	391.001	503	429	499.999	242.999	243.001	299	368.999	211	543	374	369	304	303.999	444	428	297	394	386	334	330.999	286	411	359.001	301	577	435.001	407.999	486	245.001	444.001	336.001	522
ENSG00000112297	CRYBG1	2181	2996	1972	2472	2544	1979	1497	1491	2283	2013	2051	2559	2280	2329.999	1830.999	2515	2397	1875	1996	2116	2178	2800	2252	1622	2323	1666	1950	2030	2200.001	2609	1934	1803	1765	1495	1800	892	1342	1687	1803	708	1814	1411	1551	1231	1864	2103	1830	1090	1536	1533	1497	1016	2177	1733	1269	1101	2281	4708	1522	3059	1907	3059	1429	2133
ENSG00000112299	VNN1	9	8	30	0	61	0	6	0	0	0	0	0	0	2	1	0	0	0	2	0	0	0	0	0	0	0	0	0	0	0	0	0	1	0	1	0	0	0	0	0	1	0	0	0	0	1	0	0	0	0	1	0	0	0	0	1	0	0	0	0	0	2	0	0
ENSG00000112303	VNN2	511	445	436.999	625.999	302	311	463	365.001	651	613	622	587	442.002	404	386.999	588	693	512	684	461	421	327	508.001	396	565.001	458.999	632.001	311	440.002	304	453	398	479	466.001	614	217	236	296	315	193.001	487.999	386.999	519.001	215.999	355.999	327.999	354	327	462	402	533	247	376	276.998	303	288	577.999	188	560	412.001	303	219	312	261.999
ENSG00000112304	ACOT13	299	416	383.999	263	464	200	208	237	270	327	312	295.999	302	224.999	224	339	252	260	294.999	189.001	270	121	241	228	299	255	309	193.001	269	143	214	248	191.001	193	245	102	171	143	249	132	197	203.999	231	122.001	187	162	235.999	204	188	245	207	104	233	138	194	203	266	369.001	211	462	182	381	198	459
ENSG00000112305	SMAP1	680	1015	617	891	752	732.919	608.999	1101	863	980	909	906	990	855	1362.001	1521	887	812	830.001	649	820	812	1418.001	976	950.001	783	850.999	830	891	822	1385	1207	695	699	821	497	581	662	1348.999	537	731.001	622	737	556	764	815	1360	852.999	801	648	689	469	704	676.999	1072.999	898.999	1024.999	905	690	1203	624	1040	1201	1142
ENSG00000112306	RPS12	32685.774	25916.986	24102.951	26909.746	29864.873	24976.288	40478.604	26834.988	30018.074	30750.994	30799.99	33569.652	33887.191	33110.12	30334.992	42475.945	31358.992	37446.991	31234.986	30673.741	32735.03	35908.443	35642.993	39389.705	29769.995	31588.393	31884.288	29505	30348.991	33248.993	34304.518	37175.26	28375.885	23944.982	30816.986	15570.987	22150.305	22679.991	27406.946	20909.159	31744.755	23445.761	27348.836	20454.923	28323.972	29686.108	33286.986	31450.237	24437.969	25931.862	26141.932	20795.168	32136.999	25544.858	29646.527	27046.113	37177.126	20437.935	27736.877	21926.992	25612.992	21071.99	32915.985	24197.994
ENSG00000112308	C6orf62	5250	5068	4073	4461	4402	3305	3713	3672	4709	4542	4981	4226	4312	3953	4111.774	5849	4939	4740	4729	3398	4058	4223	4919.953	3804	5232	3875	4477	5381	4188	4194	4414	4245	4198	3895	4863	3103	2533	3437	4087	2247	4487	3463	3722	3677	3486	4138	3944	3181	3569	3848	4006	3349	3423.966	3790	3304	3093.001	5112	5218	3778	4484	2843	3502	3370	3623
ENSG00000112309	B3GAT2	0	0	0	0	3	0	0	0	0	0	1	0	0	0	0	0	0	0	1	0	0	0	0	1	0	0	1	1	0	1	0	0	0	0	0	0	2	1	1	0	1	0	0	1	0	0	0	1	0	0	0	2	0	0	0	0	0	0	0	0	0	0	0	0
ENSG00000112312	GMNN	174	520.001	216	205	236.999	180	55.001	127.001	279.999	220.001	169	220	246.001	209	163	202	244	81	150	108	178	125.001	179	97	225	109	143	144.001	182.999	144.001	149	132	107	83	116	69	103.999	92	88	64	109.001	73	129	106	121	134	116.001	86	115	87	117	65	143	153	67	111	117	935	159	463	108.001	644	94	688
ENSG00000112319	EYA4	1	0	2	0	1	0	0	0	0	0	0	0	1	0	0	0	0	0	0	0	0	0	0	0	0	0	0	0	0	0	0	0	0	0	0	0	0	0	0	0	0	0	0	0	0	0	0	0	0	0	0	0	0	0	0	0	0	0	0	0	0	0	0	0
ENSG00000112320	SOBP	8	10	9	6	0	1	2	23	11	13	14	14	0	3	12	52	7	14	6	10	0	1	21	22	6	11	11	10	0	0	28	27	6	11	10	8	0	0	15	11	4	14	10	14	8	3	21	36.001	9	13	14	12	5	1	30	22	14	10	15	4	1	6	30	7
ENSG00000112333	NR2E1	0	0	0	0	0	0	0	0	0	0	0	0	0	0	0	0	0	0	0	0	0	0	0	0	0	0	0	0	0	0	0	0	0	0	0	0	0	0	0	0	0	0	0	0	0	0	0	0	0	0	0	0	0	0	0	0	0	0	0	0	0	0	0	0
ENSG00000112335	SNX3	1222.999	1318	1137.001	1194.001	1561	825.999	1006	883	950.999	1028	1004	1179	1037	1060	1057	1329	995	911	974	802	957.001	850	1226	854	1054	819	990.001	968	1103.001	803	1243	1051.001	810	769	1082.001	458	709.001	716	1072.999	528	857.999	689	874	610	875.999	958.001	1112.999	856.012	751	712	906	524	873	814.001	883	822	995.001	1078.999	821	1263	665	984.001	899	1077.999
ENSG00000112337	SLC17A2	0	0	0	0	0	0	0	0	0	0	0	0	0	0	1	0	0	0	0	0	0	0	0	0	0	1	0	0	0	0	0	0	0	0	0	0	0	0	0	0	0	0	0	0	0	1	0	0	0	0	0	0	0	0	0	0	0	1	0	0	0	0	0	0
ENSG00000112339	HBS1L	1111	1820.001	771.001	1146	988.001	928.771	625.001	1044	1387	1181	961.001	1244	1029	1117	1123.999	1753.999	1270.999	925.999	1015.001	758.999	901.998	912.998	1321.002	928.999	1148	933	986.999	1234.001	976.002	941.999	1314	1127.999	783	776	1065	591	527	717.001	1013	619	896	721.001	833.999	719.999	772.998	974.002	1049	840.069	707	835.001	832	563	860	878.001	842.999	871	1065.999	2069.999	865	1841	759	1777.001	856.001	1786.999
ENSG00000112343	TRIM38	1774.001	1918	1277	1868	1629	1645	1394	1392	1934	1960	1798	1803	2033	1899	1688	2391.961	2210	1949	1969	1578	1855	1916	1933	1567	1870	1508	1756	1692	1909	1839	1758	1820	1457	1579	1712	874	1235	1439	1574	856	1512	1497	1495	1027	1601	1749	1700	1158	1372.802	1744	1543	1128	1931	1593	1394	1300	2106	1796	1547	1401	1573	1065.038	1458	1127
ENSG00000112357	PEX7	102.999	106	72	78	105.999	70.999	101.999	58	93	84.001	66.999	64.001	93	79	70.999	97	97	76	87.001	77	83	81	65	50	70	56	100	51	75.999	89.001	57	77.001	62	70	79	30	53	86	65.001	28.001	62.999	62.001	68	45.001	65.001	55	50.999	55	64	72	74.999	47	83	67.001	58	65	80	69	62	93.999	79.001	90	51.999	105
ENSG00000112365	ZBTB24	1609	1261	735.567	852.001	969	778.001	1124.999	1165.512	1316.001	1322.001	1078.54	991.315	1074.82	962.117	1357	1888.567	1452.406	1137.999	1012.545	753.703	1010.626	1338.663	1668.001	912.001	1474.998	959.999	1087	1168.457	1047	1384.564	1515	1081	1038	1089.785	999.999	723.999	671.001	1093.001	1154.346	748.001	1157.13	984.976	831	708	857	1357	1236.001	976.373	1004.422	1198.573	877	817.537	863	1382.489	1006	1060.001	1483.383	1218	864.622	1129.998	780.002	779	1109.999	759
ENSG00000112367	FIG4	351	547.999	516	478.999	757.999	418	349	328	431	373.001	501.999	491.999	571	476	346.002	614.999	508.001	305.002	533.003	329.999	496.998	224	394.002	286.001	446.999	326.999	562.001	245	545.001	267.002	365	370.001	252	308.999	514.001	120.999	335	231.001	314.001	182.003	280	303.001	421.001	194.999	379.001	232	324.001	269.001	321.001	323	421	136.999	394	226	347.999	281	387.999	378	451.999	577.999	354.999	579	298.999	675
ENSG00000112378	PERP	261	398	174	409	236	340	80	211	264	259	351	381	412	348	312	293	273	214	331	230	389	454	314	168	378	206	295	516	408	423	365	244	242	153	301	274	199	339	209	83	239	146	229	401	230	489	195	151	183	139	246	266	311	358	193	116	275	394	228	653	241	717	172	395
ENSG00000112379	ARFGEF3	5	11	8	0	9	1	0	0	1	3	2	3	1	1	1	1	0	0	2	0	2	1	0	0	1	0	1	1	1	0	0	1	1	0	2	0	0	0	0	0	0	4	1	0	0	0	5	0	0	0	1	0	1	0	1	0	0	64	2	15	0	69	1	148.002
ENSG00000112394	SLC16A10	316.001	154	178.999	256	140	119.001	267	155	200.001	168	263	243	147	138	231	299.999	257.001	217	229	226.001	126	179	311	268.001	219	184	242	316	126	185	281	255	238	167.999	255.001	218	88.001	138	313	97	203.001	183.999	215.999	206	176	194	318	165	179	157	237	186.001	156	148	194.999	126	204	84	224.001	97	140	79.999	176	160
ENSG00000112406	HECA	3797	3408	3004	6140	3803	4196	4238	3022	4226	3222	4060	5996	3923	5299	3492	4886	4542	3423	4074	4822	3971	4453	4151	3231	3533.008	3049	4181	3598	4350	4386	3982	3886	3027	3133	4830	2213	3130	3355	3710	2120	3209	2776	3864	2307	4038	4049	3442	3031.634	2511	2976	4158	2250	4544	3245	2485	2807	3558	2411	3894.194	3479	3766	2891	2697	2590
ENSG00000112414	ADGRG6	19	46	19	9	12	6	5	66	6	38	4	7	4	8	14	74	6	32	8	5	5	3	20	71	30	30	6	16	7	2	23	43	13	50	17	9	2	4	21	45	22	56	10	3	2	3	13	51	40	35	2	11	2	5	27	83	42	4	11	2	5	1	29	5
ENSG00000112419	PHACTR2	782	1148	820.001	1225.86	1066	831	710	766	1076.001	855	1084	1207	1024.001	947.999	865.999	1248.999	1234	809	1048.999	894	982.825	1122	1006	787	865.999	767	1093.869	909	1016.001	1114	907	897.001	574	714.001	1137	421	727.999	935	853.001	477	565.999	621	996	605	943	1132	810.999	704	558	712	1007.999	459.999	917.999	993	634	712	724	398	1018	740	813.001	448	637	552.001
ENSG00000112425	EPM2A	210	247.999	111.999	114	116.001	85	129.001	189	134.001	246.999	127.999	132.999	101.999	91	202.999	299.001	163.999	232	103.999	124.999	102.999	120.999	285	198.002	207.001	202	125	226.002	86	131	255.001	233.001	178.002	200.001	136.999	118	77	108	254.998	93	221.001	150.999	137.001	161.998	114	176.999	256	165	201.001	208	124.001	141	117	113.999	195	176.999	225.999	162.999	113.001	90	115	60	212	91
ENSG00000112462	OR12D3	0	0	0	0	0	0	0	0	0	0	0	0	0	0	0	0	0	0	0	0	0	0	0	0	0	0	0	0	0	0	0	0	0	0	0	0	0	0	0	0	0	0	0	0	0	0	0	0	0	0	0	0	0	0	0	0	0	0	0	0	0	0	0	0
ENSG00000112473	SLC39A7	1411.001	1838	1509.999	1688.001	2017.949	1412	1330.001	1564.001	1778	1739	1634.999	1763.999	1747.999	1850	1871	2449.001	1651.999	1384	1649.999	1381.001	1734	1439	2130	1481.999	1727	1293	1767	1519	1807.999	1514	2190	1842	1201.001	1106.999	1586.001	887	1181	1336.999	1543	1074.001	1221	1189	1392.999	1021	1400.999	1579.001	1851.001	1380	1167.999	1330	1384.999	910.998	1574	1523.999	1587.001	1485	1692.001	1899	1471	1941	1337	1638.999	1719	2094
ENSG00000112486	CCR6	430.076	391.119	313.865	371.753	411.106	429.152	309.38	522.645	287.422	410.712	545.454	328.197	664.614	412.798	497.308	689.068	579.693	495.464	534.776	350.021	575.039	1147.964	494.234	519.471	428.647	443.583	469.96	592.628	546.165	1080.891	540.705	556.106	308.939	260.544	503.419	251.706	336.625	723.823	505.506	204.042	290.114	292.927	439.297	384.686	471.663	820.447	486.738	331.996	196.859	285.06	347.079	282.427	385.665	578.874	271.784	279.839	374.631	65.641	347.708	240.75	368.875	227.139	276.542	61.232
ENSG00000112494	UNC93A	0	0	0	0	0	0	0	0	0	0	0	0	0	0	0	0	0	0	0	0	0	0	0	0	0	0	0	0	0	0	0	0	0	0	0	0	0	0	0	0	0	0	0	0	0	0	0	0	0	0	0	0	0	0	0	0	0	0	0	0	0	0	0	0
ENSG00000112499	SLC22A2	0	0	0	0	0	0	0	0	0	0	0	0	0	0	0	0	0	0	0	0	0	0	0	0	0	0	0	0	0	0	0	0	0	0	0	0	0	0	0	0	0	0	0	0	0	0	0	0	0	0	0	0	0	0	0	0	0	0	0	0	0	0	0	0
ENSG00000112511	PHF1	3504	2108.999	2818.627	4071.945	3613	3262.002	4761.001	3004	3623.001	3415.116	4178.999	4514	3655.001	4444	3578.001	4840.001	3948.001	3344	4479.001	3967	3814	4026.998	4256	2745.999	3297	2915	4331	3836.998	3829.999	4247	4010	3463	2681	2963.152	4471	2693	2863.999	3613	3023.002	2015.001	2508	2665.998	3461.999	3062.001	3540	4042	3540.054	2562	2337	3457.001	3812.002	2782.999	4058	3887.999	2650.001	2960.035	3425.001	1480.001	4020	1700.001	3368.001	1690	2802.001	1652.999
ENSG00000112514	CUTA	1217.001	1347	1326	1592	1487	1453.002	1869	1339	1641	1483.001	2000.001	1905.001	2000.999	1989.001	1558	2022.001	1671.001	1231.999	1911.999	1606	1802.999	1460.001	1934.001	1205.998	1586.999	1224.999	2109.001	1388	1803	1510.998	1804.738	1653.999	1235.001	1132	1995.999	823	1212.998	1215.001	1336	764.002	1154.999	1157.998	1440	1006	1503.002	1436.001	1544	1160.999	1094	1180.001	1590.999	849	1580.002	1268.001	1248.001	1133.999	1534	1667.999	1689	2123.002	1342	2422	1335	2003.001
ENSG00000112530	PACRG	1	1	0	2	1	4	1	2	1	1	2	3	0	0	1	4	2	2	0	1	4	1	3	0	1	2	0	3	0	0	2	1	2	0	2	0	1	1	0	1	4	3	1	1	1	1	2	1	3	3	3	1	2	3	3	0	2	3	1	3	0	2	1	3
ENSG00000112531	QKI	1221.999	1330	1123	1247.001	1618.999	1027.998	1038.998	1326.001	1204.999	1103	1118.002	1250	1143	1268.001	1370.999	1975.001	1315	1016.001	1197.947	907.001	1044	1089	1445.999	1144.001	1048.001	919.999	1193	909	1163.001	1037	1563.001	1326.001	735.001	847.999	1074.001	495.001	737.999	929.001	1318.001	731.163	756	848	915	629	988.999	1042	1438.001	1052	998	1048	1001.999	628.999	1090.999	1180	1177.999	1190	1410.001	1201	1013	1144.001	938	1002.001	1430	1028
ENSG00000112539	C6orf118	0	0	0	0	0	0	0	0	0	0	0	0	0	0	0	0	0	0	0	0	0	0	0	0	0	0	0	0	0	0	0	0	0	0	0	0	0	0	0	0	0	0	0	0	0	0	0	0	0	0	0	0	0	0	0	0	0	0	0	0	0	0	0	0
ENSG00000112541	PDE10A	0	0	0	0	0	0	0	0	0	0	0	0	0	0	0	0	0	1	1	0	0	0	0	1	1	0	0	0	0	0	0	1	0	0	0	0	0	0	0	1	1	0	0	0	0	0	0	1	0	1	0	0	0	0	0	0	0	0	0	0	0	0	0	0
ENSG00000112559	MDFI	0	0	0	0	0	0	0	0	0	0	0	0	0	0	0	0	0	0	0	0	0	0	0	0	1	0	1	0	0	0	0	0	0	0	0	0	0	0	0	0	0	0	0	0	0	0	0	0	0	0	0	0	0	0	1	0	0	0	0	0	0	0	0	1
ENSG00000112561	TFEB	557	251.001	449.999	213	639.001	242	274	286	218.999	246	329	214	330.001	249	564.999	429	219	195	301.999	177	264	213	638.001	172	412.999	127	297	196.999	277.001	218.999	581.001	261	211.001	203	305	143	201.001	298	275	174	204	177.001	187	216	246	366	343	230.999	235	265	212	243.999	228	533.999	336.999	238.001	313.001	233	236.001	428.001	188.999	270.999	364	217
ENSG00000112562	SMOC2	0	0	0	0	0	0	0	0	0	0	0	1	0	0	0	0	1	0	0	0	0	0	0	0	0	0	0	0	0	0	0	0	0	0	0	0	0	0	0	0	0	0	0	0	1	0	0	0	0	0	0	0	0	0	0	0	0	0	0	0	0	0	0	0
ENSG00000112576	CCND3	3514.999	3668.999	3330	2802.999	3927.007	2730.002	4417	2737.006	3962	4117.001	3942.999	3644.001	3975	3633.999	3422.001	4074.999	3691.998	3461.999	3489.998	2985.001	3477	2660	4202.999	2917	3895.001	3106.999	3938.001	2632.002	3499.001	2506.001	3790	3272.001	2962	2916	3999.001	1520.001	2659	2131.999	3390.001	1796	3004.001	2791	3198.999	1776.001	3138.998	2217.999	3731.002	2505.998	2827.999	3076.001	3246.999	1700.744	3038.002	2242	2805.949	2511.999	4032	3907.999	3281.001	4583.001	2654.998	6836.999	3062.999	6840.999
ENSG00000112578	BYSL	235	304	165	174	222	176	78	189	313	204	160	171	199	261	253	261	243	198	107	129.999	186	463	270	145	286	191.999	166	270	189	390	301	185	215	128	157	190	146	297	149	103	197	152	170	180	152.999	377	203	169	173	192	127	172	227	290	200	185	228	675	164	272	147	339	187.001	386
ENSG00000112584	FAM120B	1292	1048	877.28	633	844	576	1057	949	923	1094	1241.999	656	1023	781	1301.999	1685	1100	1111	1185	588	1020	917	1641	1127	1331	1115.999	1084	1034	968.001	922	1654.001	1259	1065	873.999	1005.001	573.001	573	853	1112	649	1100.002	891	784	759	766	1076.002	1155	943	899	1129.999	839.999	826.001	670	994	1014	949.999	1333	803	790.999	889	608.999	788	1145	759.001
ENSG00000112592	TBP	592	642	445	401.999	460.001	379.001	500	479.001	556.001	558	559	462	504.736	457	537	776	606	573.001	551.001	458.001	516.999	558.999	635.999	474.001	579	502.999	517	495.999	502	553.999	583	584	507	493	524.999	350.001	366.999	448.999	532.999	269.26	475.001	454.068	423	412	437.999	621.001	574.42	429.001	473.001	567	417	386	468	543.999	461	421.001	651.001	548	497	450.001	353	480.001	513	475
ENSG00000112599	GUCA1B	76	53	46	90	52	48	49	62	66	65	86	71	74	68	59	106	80	54	90	57	76	58	73	58	71	62	104	70	71	64	77	68	61	62	82	66	47	72	70	46	61	58	63	61	72	64	105	64	39	59	58	51	49	55	79	74	89	27	92	36	51	24	65	22
ENSG00000112619	PRPH2	0	1	0	0	0	5	0	3	1	0	3	0	1	0	0	0	3	0	0	3	1	1	1	0	1	0	0	2	0	0	1	0	0	2	0	0	0	0	0	0	1	2	0	2	0	1	0	0	1	0	0	0	0	1	1	1	0	0	0	1	0	0	1	2
ENSG00000112624	BICRAL	1644	1705	1458	2135	1516	1557	1716	1251	2004	1742	2245	2364	1994	1904	1626.172	2275	2052	1680	2215	1840	1859	1624	1844	1492	1857	1637	2222	1770	2030	1643	1705	1672	1532	1496	2292	984	1387	1237	1649	858	1619	1435	2040	1072	1817	1605	1809	1217	1404	1488	2036	991	1748	1314	1257	1268	2083	1196	2042	1898	1445	1188	1424	1094
ENSG00000112640	PPP2R5D	1113	1863.999	1305	1192	1472.966	1225	1131.999	1557.999	1476	1558	1632.999	1336.999	1695	1462.001	1788	2469.999	1460	1238.001	1597	877.999	1460	1075	1889.001	1506	1469.001	1387	1628.001	1212.999	1489	1045	1858	1739.001	976	1164	1500	593.001	1022	966	1533.001	1060	1035	1152.001	1266	775.001	1236.001	1259	1774	1419	1081	1310	1242.001	680.001	1182	1231	1485	1514	1507	1956	1241.001	2325	1112.835	2390.999	1656.999	2426
ENSG00000112651	MRPL2	469.999	496.775	375	299.052	397.999	313.999	433.001	419.939	521.999	489.033	408	436.307	388	416.238	421	607.012	484.385	406.629	394.066	364	416	400.001	525.11	411	452.105	373	394.197	378.316	381	340.621	485	475.497	332.901	348.169	382.439	220.273	297.592	355	405	293.998	377	330.057	308.001	272.001	330.01	385.001	486.83	394	377.001	366.999	345	234.854	376.001	374	386.001	360	485	493.001	330.109	451	303	528.728	427.998	579
ENSG00000112655	PTK7	188.001	177	241	111.001	40	46	6	20	159.999	250	252.001	163	66	63	15	28	173.001	288	260.001	144.999	37	46	19	15	300	220.001	262	184	47	53.999	13	14	230.998	232.001	222	132.001	38	45	12	21	219	263.001	185.999	169.001	51	44	12	12	214.999	253	210	181	59.001	43	16	16	330.001	60	277	91	40	67	14	103
ENSG00000112658	SRF	2020	2384	1826	2069	2284	1853	1657	1872	2082	2027	2203	2416	2252	2268	2652	3087	2196	1667	2203.493	1802	2128	2202	3048	1434	2480	1447	2325	2112	2145	2233	2917	2033	1545	1373	2237	1417	1621	2183	2004	1256	1544	1296	1936.781	1875	1952	2497	2129	1714	1471	1603	1877	1441	2064	2546	2005	1694	2140	3877	2198	2732	1850	2693	2201	2744
ENSG00000112659	CUL9	2593.998	2158	1868	2228.999	2212	1950	2419.998	2186	2430.999	2756.001	2568	2287.002	2589	2442.001	2366.999	3972	2635.001	2645.001	2777	2119.998	2397.999	2107	2779	2572.001	2672.999	2154.001	2812.999	1858	2477.002	2174.001	2568.001	2997	2273.002	2430	2625.999	1308.999	1969	1857.998	2454.001	1760	2050.33	2220.999	2357.002	1421	2424.999	2336	2878	2285	2179.798	2908.001	2467.002	1598.001	2505	1902.999	2512.001	2508.001	3170.999	1032.001	2644	1406.999	2268.001	1194.998	2551.999	1329.999
ENSG00000112667	DNPH1	1435	1111	640.001	453	836	578	442.001	1279.999	665.999	1240	537	470.001	752	645	1049.999	1712.999	679	1068	574.001	381.001	675	497	1271.001	924	1321.001	855	602.986	608	652	516	1122.001	1194.001	846.001	1026	484	426	384.999	575	922.999	797.001	845.999	972	405.999	542	446	662	1084.001	1055.001	938.001	1155	419	627.999	652	807	1033	1163	1476	571.001	465	866	459	814	1026.001	857
ENSG00000112679	DUSP22	974	914.998	852	945	1045.001	944	1092	791	989	904.001	1223.001	1076.999	1317.001	1141.001	1065.999	1271.001	1054.001	954	1227.001	915	1159.001	915.001	1228	806	1055	799	1162.001	795.998	1273	915	1103	902	813	786	1144.999	516	704	842	833.001	554.001	795	720.001	936.999	624.001	940	917.001	930	697.001	726	906	934.999	586.999	1017.001	836.001	762	772	1043	572.001	951	966	862	804.001	836	562
ENSG00000112685	EXOC2	1225.01	1463.001	1094.999	1142	1477	1115	1216	1418.919	1401	1484.001	1492	1266	1651	1490.001	1458.001	2393	1462	1466	1444	971	1480	1416.001	1698	1465	1312	1254	1372	859	1579	1383	1636	1734.104	910	1228	1364.001	455	900	1112	1492	881	1001	1100.001	1133	572	1181	1270	1626	1142	1165	1365	1127	610	1227	1128	1276	1351.999	1691	1112.999	1117	1554.999	1125.001	1373	1427.001	1357
ENSG00000112695	COX7A2	1293	1625	1260	1370.001	1750.999	1058	1056	1036.849	1382	1409.999	1365.001	1648.001	1509	1471	1283	1602.001	1449.999	993	1270	1175.999	1278	1214	1351	1030	1447	1063.001	1324.001	1251.001	1347.001	1140.001	1372	1142	972.001	881	1348	657	860	903.001	1062.999	696	970.001	788	1089.999	826.999	1061	1143	1232	877.999	944	890	1119	701	1283	1036.999	984	922	1206	1680	1177.001	1972.001	1047	1929	1049.001	2177.999
ENSG00000112697	TMEM30A	2543.001	2307	1814	2198	2517	1634.001	1585	1845	1981.001	1917.001	1855	2106	1978	2038	2349.001	2893	2166	2016	1780.001	1514	1934	1921.001	2774.001	1744.001	2348	1720	1754	2121	2154.001	1863	2751	2086.001	1809.001	1820	1994.999	1157	1353.999	1500.009	2229	1141	1857	1473	1717	1433	1745	2133.999	2229	1539.771	1521.001	1648	1667.001	1307.001	1779	1825	1694	1594	2113	2172	1629.001	2008	1420.001	1596	1722	1789.001
ENSG00000112699	GMDS	209	291	201	266	257	233	191	142	300	228.999	283	306	326	302	192	273	278	186	295	206	306	258	206	177	243	192	310	207.999	270	275	223.345	214	168	120	294	93	189	184	200	127	187.999	130	231	132	233	229	201	145	152	104	237	104	244	202.999	194.999	122	207	362	216	444	239	525	169	500
ENSG00000112701	SENP6	2229.002	2079	1440.999	1808	1667.999	1362	1611	1614.001	1945.002	1822	1802.998	1603.002	1759	1775	2080	2683	2017.001	1821.001	1763	1375.999	1779	1671	2480	1577	2225.001	1604.999	1650.001	2133.001	1876	1707	2371	1932.999	1767	1562	1917	1150.001	1138.999	1382.001	1989.001	904	1815.999	1426.998	1612.999	1347.999	1630	2080.002	2020.999	1287	1466	1707	1564.001	1265	1545.001	1858	1573	1387	2176.001	1826.999	1496.001	1670.001	1177.002	1291.001	1674.001	1313.999
ENSG00000112706	IMPG1	0	0	0	0	0	0	0	0	1	0	0	0	0	0	0	0	0	0	0	0	0	0	0	0	0	0	0	0	0	0	0	0	0	0	0	0	0	0	0	0	0	0	0	0	0	0	0	0	0	0	1	0	0	0	0	0	0	0	0	0	0	0	0	0
ENSG00000112715	VEGFA	67	69.001	154	843	201.999	60.001	13	39.999	55.999	39	2075.001	956.999	142.999	69.999	95	46	66.001	20.001	2284	224.002	144.001	33.999	66.001	15	59	12	2126.002	237	116.001	45	65.999	28.001	28.001	13	1442.001	262.001	120	17	22.999	12	25	7	815.001	321.001	50.999	35	32.001	13	19	11	1164.001	103	46	16	44.001	9	17	709	1110	975.001	46	1351.998	34	1501
ENSG00000112739	PRPF4B	3357.001	3602	2257	3341.901	2535	2488.001	2349.144	2622.944	3119	3010.001	2709	3038.998	2712.002	2941.993	3611.185	4924	3749	3177.999	2897.007	2805.999	2713	3831	4270	2816	3334	2387.001	2705	3659	2894.999	3878.999	4093.999	3437.991	2866.975	2501.999	2963.999	2084	1813	2845.001	3459.956	1667	2752.001	2185.999	2573.973	2434.949	2790.002	3944	3441.999	2220.999	2390.999	2816	2511.983	2340.987	3020	3308.952	2699.418	2598.992	3443	2943.913	2532	1868.976	2603	1246.001	2758.94	1457.999
ENSG00000112742	TTK	75	393	151	73	166	69	18	47	85	45	33	63	70	76	56	62.001	53	24	32	30	66	28	51	24	66	27	68	46	82	37	65	39	29	33	41	16	31	44	43	15	32	20	54	37	44	39	36	30	21	21	39	8	33	61	20	38	35	525	51	499.999	38	542	22	687.001
ENSG00000112759	SLC29A1	263	542	395	158.001	546.998	161	52	148.001	203.999	279	141	190	187	184	151.999	236	143	239.999	159.999	93	130.999	97	156.001	157.999	234.001	192.001	219	208	176	115.001	197	179.001	208	216	150	137	120	90	157	102.999	183	172.001	131	130	103	136	206.999	122	227.001	216	130.001	128	134	108	153.001	153	325.001	714.001	149	511.999	115	720	192	721
ENSG00000112761	CCN6	1	0	0	0	0	0	1	0	1	0	0	1	0	2	1	0	0	1	0	1	0	0	1	0	3	0	2	0	0	1	0	0	0	1	1	1	1	0	0	0	0	0	0	0	0	0	0	0	0	0	1	0	0	0	0	2	0	0	1	0	0	0	0	0
ENSG00000112763	BTN2A1	1521.253	1471.775	1411.049	1484.562	1664.574	1002	1658.91	1278.104	1195.729	1861.64	1977.769	1669.712	1842.98	1416.824	1379.45	2231.855	1393.895	1667.462	2174.843	1295.226	1949.45	963.889	1600.429	1371.3	1896.364	1403.272	2088.449	1541.52	1713.844	983.804	1467.309	1645.299	1315.728	1305.661	1990.475	857.999	1169.005	807.529	1352.376	877.359	1316.358	1266.111	1586.832	967.596	1645.662	1194.8	1432.444	1020.422	1230.617	1667.438	1594.075	1060.846	1261.024	1152.297	1169.829	1343.562	1751.332	699.614	1873.244	859.682	1093.631	746.242	1175.802	863.139
ENSG00000112769	LAMA4	0	0	0	0	0	0	0	0	0	0	0	0	0	0	0	0	0	0	0	0	0	0	0	0	0	0	0	0	0	1	0	0	0	0	0	0	0	0	0	0	0	0	0	0	0	0	0	0	0	0	0	0	0	0	0	0	0	0	0	0	0	0	0	0
ENSG00000112773	TENT5A	227	154	201	367	192	218	138	147	142	114	137	332	205	284	140	228	139	134	152	240	171	283	181	183	107	101	165	155	174.999	233	124	155	115	139	187	80.001	138	183	135	64	99	99	135	85	152	223	158	72	95	101	188	97	274	182	118	98.001	149	35	214.001	52	245	71	102	80
ENSG00000112782	CLIC5	1011	996	250	337	233.999	354	79	663	323	982.999	491.999	290.999	573	397	802	793	402	721.001	486.001	161.001	505	401.001	887.001	379	1368.001	567	434.999	936	511.001	398.999	846	495	767.001	562	247.001	416	209.001	404	460	189.794	858	531.999	263.001	566.001	260	736	432.001	220	789.999	603	256	727	395	694.999	392	298	1128.999	286	229	437.999	287	265	458	306
ENSG00000112787	FBRSL1	2776	1831.999	2040.999	2080	2132.001	1873	2448	2112	2318.999	2621.001	2364.999	2057	2180.999	2340	2246.999	3423.999	2407.999	2526	2307	2188.001	2211.001	2251	2814	2232.001	2697.001	2163.001	2430.001	2812	2289	2512	2471	2697	2231.999	2302	2488	2041	1797.999	2236	2442.001	1711	2166	2220.999	2019	2130	2287	2722.447	2865	2191.001	1783.999	2533	2076.999	1961	2468	2222	2312	2355	2788	1458.001	2271	1578	2036.999	1353	2187	1235
ENSG00000112796	ENPP5	23	6	33	62	39	33	39	15	24	22	76	50	57.999	40	9	21	36	32	58	36	45	24	10	13	21	21	70	16	45	18	8	22	13	20	79	2	37	27	13	8	18	15	57	4	46	19	15	18	20	20	78	12	37	14	6	16	19	4	52	19	24	13	5	4
ENSG00000112799	LY86	46	16	120	28	100.022	20	22	7	3	9	14	28	19	27	6	6	6	11	22	21	16	21	10	8	2	3	25	6	20	21	8	2	6	5	13	2	11	7	6	1	5	2	15	17	12	13	6	4	4	2	24	3	14	11	3	5	6	13	14	69	13	81	5	85
ENSG00000112812	PRSS16	1	6	19.999	36	16.001	14	17	12	5	2	34.001	27	15	11	7.001	14.001	10.001	3	32	25	9	7	5	11	6	1	32.999	9	14	6	6	15	2	2	33	6	9	4	7	8	3	4	17	4	8.999	4	9.999	12	8	0	25.999	2	17	11	8	10	7	7	22	14.001	12	28	10	57.999
ENSG00000112818	MEP1A	17	33	39	0	48	0	1	0	0	3	0	0	0	0	0	0	0	0	0	0	1	0	0	0	0	0	0	0	0	0	0	0	0	0	0	0	0	0	0	0	0	0	0	0	0	0	0	0	0	0	0	0	0	0	0	0	0	0	0	0	0	0	0	0
ENSG00000112837	TBX18	0	0	0	0	0	0	1	0	0	0	0	0	0	0	0	0	0	0	0	0	0	0	0	0	0	0	0	0	0	0	0	0	0	0	0	0	0	0	0	0	0	0	0	0	0	0	0	0	0	0	0	0	0	0	0	0	0	0	0	0	0	0	0	0
ENSG00000112851	ERBIN	4345.999	4987	1949.999	2790.998	2463.999	2272	2574	5271	2945.999	4897.999	2679.001	2753.001	2554.999	2839	4916	8749	3313.001	5331	2624.002	2063.001	2400	2877.001	5661.999	6313	4938.999	4387.999	2484	4071.001	2554.999	2763.001	6042.999	6687.002	4294.998	4702.001	2868	2402.999	1691.001	2202.002	7033	3183.001	4604	4073	2315	2537.001	2469.002	2826.999	6725.999	4607.001	4732.638	4323.998	2491	2606.001	2532	2363.999	5593.45	4848.999	6695	1852	2230.999	2165	2081.999	1455	5876.002	1560.712
ENSG00000112852	PCDHB2	1	0	0	1.164	4	1	1	2	0	0	0	0	2	0	0	2.431	0	0	0	0	1	0	0	4	2	1	2	0	3	1	1	1.479	1	0	1	0	2	0	5	0	1	0	2	0	1.163	0	0	0	0	2	0	0	1	0	0	1	0	1	1	0	0	0	2	0
ENSG00000112855	HARS2	1151	1115.94	769	727.002	768	716.527	912	954.669	1077.626	1285.587	931.707	768.434	905.262	908.299	1155.472	1635.505	1159.347	1136.53	996.261	742.878	962.873	1010.555	1230.225	1054.843	1271.514	1038.356	934.918	1213.023	916.13	1010.438	1181.578	1186.834	881.271	925.705	970.748	633.384	612.406	806.183	988.079	586.357	990.233	894.407	755.672	684.365	755.848	961.196	1225.734	791.403	939.352	945.825	652.214	630.483	948.605	818.659	899.626	857	1338.703	889.698	702.042	890.473	696.502	606.001	953.596	662.36
ENSG00000112874	NUDT12	1	0	41	13	42	19	62	43	1	2	24	18	18	21	20	58.999	0	0	30	20	32	12	24	26.001	1	0	25	12	33	7	23	44	0	0	22	3	21	12	28.999	24	0	0	18	13	30	14	30.999	27.999	4	2	16	8	25	28	21	33	2	1	13	9	20	30	20	81
ENSG00000112877	CEP72	146	206.001	146	103	137	80	179	107	140	156.999	129	113	181.001	143	143	192	159	132	135	94	141	118	147	130	161	135	146	131	153	146	150	159	114	123	119	73	95	105	154	102	114	91	98	96	151	136	155	109	124	163	100	96	116	136	114	127	149	242	112	156	99	175	159	207
ENSG00000112893	MAN2A1	1436	1298.999	1225.001	1407	1635	1146	1477.999	1044.999	1493.001	966.999	1349.001	1327	1408	1378.001	1249.999	1790	1492	1010.999	1323.001	1042	1476.001	1478.001	1503.001	953	1278	799.001	1341.001	1147.999	1503	1382.999	1413.011	1131	944	870	1435	678	931	1113.001	1137.999	626	1008	864	1250	817.999	1333	1553	1054	888	769	907.999	1250.001	871	1268	1461.001	845.999	832	1097	814	1199	1164	1045	835	840.999	799
ENSG00000112902	SEMA5A	27	11	21	20	42	12	40	6	29	29	25	26	19	23	21	22	25	16	25	29	15	24	30	14	21	10	10	11	20	18	32	10	17	17	44	9	18	11	27	3	25	15	26	13	20	20	21	8	15	11	21	8	19	14	16	7	13	4	19	30	18	2	20	12
ENSG00000112936	C7	0	0	0	0	1	0	0	0	0	0	0	0	1	0	0	0	1	0	0	0	0	0	0	0	0	0	0	0	0	0	0	1	0	0	0	0	0	0	0	0	0	0	0	0	0	0	0	0	0	0	0	0	0	0	0	0	0	0	0	0	0	0	0	0
ENSG00000112941	TENT4A	1605.001	1466.001	903.999	1386	926	1090	967	1228	1417	1507	1401	1479.999	1290	1338	1784	2116	1590	1574	1380	1363.996	1154	1851.999	1987	1448	1607.001	1341.001	1435	1962.001	1159	1798.998	1912	1600.001	1462	1193	1332.739	1240	908.999	1328	1653.001	755	1411.001	1143.001	1090.999	1229	1198.999	1897	1819	962.001	1341.999	1231.999	1043	1194.002	1443.001	1542	1403.001	934.999	1918	1642	1327	817	1225.999	926	1468	992.001
ENSG00000112964	GHR	0	0	0	0	0	1	0	0	0	0	0	0	0	0	0	0	1	0	0	0	1	0	0	0	0	0	0	0	0	0	0	0	0	0	1	0	0	0	0	0	0	0	0	0	0	0	0	0	0	0	0	0	0	0	0	0	0	0	1	0	0	0	0	0
ENSG00000112972	HMGCS1	1023	1270.001	1013	786	1223.999	786.999	740	697	890	860	792	784	988.001	978	895	1129	907	746	811.001	518.999	848.999	814.999	1063.999	611.001	1013	574.999	800	634.999	920	784	949	700	683	569	659.001	340	471.001	776	663.999	437	730	571	617	444	600.001	956	702.001	563	660	668	606.999	451	728	1097.999	534.001	771.001	972	3916	557.998	1625	650	3344.999	696	2989
ENSG00000112977	DAP	838	1163.999	950	1055	1559	1163	972	729	1270	1021.001	1129	1247	1476	1427	1038.999	1138	1161	817	1161	909.999	1335	1248	1131	658	999	827	1190	945	1402	1233	1087	822	689	636	1168	469	927	1009.999	805	491	745	671	939	669.001	1099.999	1214	966	700	606	721	1030	583	1224	1095	830	678	1032	1507	1025	1568	1121	1840.001	803	1632
ENSG00000112981	NME5	0	0	0	0	0	0	0	0	0	0	0	1	0	1	0	0	0	0	0	0	0	0	0	0	0	1	0	0	0	0	0	0	0	0	0	0	1	0	0	0	0	0	0	0	0	0	0	0	0	0	0	0	0	0	0	0	0	1	1	0	0	0	0	0
ENSG00000112983	BRD8	1273.002	1602.001	1055.999	803	965.999	720.001	1172.002	1189.999	1139	1620	1296.001	817.002	1155	896.001	1283.001	1961.001	1096	1424	1333.001	663	1179.999	988	1470.001	1297.999	1561.001	1386.999	1288.999	1484	1185.001	978	1431.997	1670.001	1204	1155.999	1274	789	758.998	805	1237.999	803.001	1277.01	1124.003	1028	944	1042.999	1109.999	1450.999	1079.001	1065.001	1432.002	1054.001	1011.999	851.999	929.001	1001.002	1231.999	1575.001	1297.999	1074	1612.077	724.001	1114.001	1096.001	1124.998
ENSG00000112984	KIF20A	174	1355.001	361	183	376	118	7	110	310	203	167	180	188.001	170	95	131	250	71	176	75	154	53	119	30	211	107	210	81	185	61	116	72	85	61	111	41	61	84	51	27	95	90	117	65	71	54	55	47	80	80	142	20	88	101	41	62	86	1752.001	178	1048	96	1353.999	49	1344
ENSG00000112992	NNT	1332	2252	1368.001	1425	1529.999	1209.999	1022.999	1050.001	1775.001	1495.001	1707.999	1602.001	1707.001	1496.999	1324.001	1647.001	1825	1292	1685.999	1123.001	1560.999	933.999	1532	1061	1762.999	1275.001	1788	1076	1559.999	901.999	1470.999	1352	1316.001	1112.999	1655.998	528.001	994.001	836.001	1189	717	1328.001	1059	1422.001	790	1362	1051	1302	921.348	1184.999	964	1391.999	638.001	1281.001	933.999	1117	909.001	1667	1692.999	1411	2465.001	1067.002	2158.001	1230.001	1986.001
ENSG00000112996	MRPS30	639	626	579	577	614	470	662	487	694	517	651	623	635	649	561.001	865	716	583	655	527	592	529	693	519	635	461	655	593	631	544	723.793	687	542	450	656	369	406	482.009	540	337	515	430	586	403	509	562	637	452	485	542	605	376.001	500	495	493	436	597	608	559	647	451.283	663	519	750
ENSG00000113013	HSPA9	5467	5961.001	4830.999	5951.998	6880.999	4495.013	3503.999	3431.999	6135.001	4755.999	4344.999	6812	4959	5835.995	4238.999	5652	6241.999	3804	4461	5231	4677	5711	4964	3525.001	4926.001	3718	4499.001	5379	4944.001	5943.001	4866.999	3982	3519.63	3061.001	4552	2864.002	3156	4407.001	3904	2185.999	4037.999	2950	4091.002	3516.001	4025.002	5122.999	4274.949	2952	3346.999	3801.998	4068.998	3009	5045	4831.999	3271.281	3333.999	4812	10156	4347	6901	4537	6675	3812.999	7860.002
ENSG00000113048	MRPS27	1220.001	1621	1077.999	1081.998	1092.002	991	857	1122	1281	1331	1347	1272.001	1350	1117.001	1368.001	1815	1397	1211.001	1237.001	946.001	1150.002	971.999	1518.001	1102.999	1426.001	1122	1366.998	1252	1212	1007.002	1405.207	1245	1152	1044	1342.001	667.001	832	803.002	1332	674.999	1266.998	948.999	1024	877	916	1065	1351	963.001	1046.002	1081	958	758	1091	916	1064	920.998	1476.999	1497.001	997	1829.002	918	1602.999	1121.002	1701
ENSG00000113068	PFDN1	771	1047	709.659	854	1055.994	817	695	726	1080	918	776	1042.001	869	1033	931	1148	995	630	780.999	747	738	840	913	679.999	855	679	848	771	903	912	1010.985	869	616	547.998	790	362	586	633	773	528	594.999	523	634	466	672	833	912	699.001	585	622	671	431	880	784	695	683.825	799	1276	711.001	1251	733	1172.001	851	1219.999
ENSG00000113070	HBEGF	62	57	152	63	535	43	22	10	4	9	37	76	122	69	4	21	8	11	55	34	120	7	4	1	9	0	67	25	148	8	10	3	4	4	74	7	90	11	5	2	2	7	76	7	81	10	7	2	1	13	89	6	36	4	4	3	5	47	92	65	24	1278	5	795
ENSG00000113073	SLC4A9	1	1	4	1	0	0	1	0	1	0	2	0	1	1	0	0	1	0	0	2	1	0	3	0	0	0	2	2	0	1	0	0	1	0	2	0	1	0	0	0	3	1	0	0	0	2	0	2	0	0	1	0	1	1	0	0	0	0	1	2	3	0	0	0
ENSG00000113083	LOX	0	0	0	0	1	0	0	0	0	0	0	1	0	0	0	0	0	0	1	0	0	0	0	0	0	0	1	1	1	0	0	0	0	0	1	0	0	0	0	0	0	0	2	0	1	1	0	0	0	0	2	0	0	0	0	0	1	1	3	1	0	2	0	5
ENSG00000113088	GZMK	1489	847	1163	1391	1266	1473	823	326	1814	1017	1677	1508	2032	1928	454	458	1647	993	1682	1144	1922	1238	532	253	1433	979	1619	785	2007	1081	524	370	863	818	1542	399	945	1004	297	218	924	817	1248	433	1216.126	981	331	243	747	1118	1328	570	1387	1058	277	350	1128	695	1272	1076	1107	1410	335	597
ENSG00000113100	CDH9	0	0	0	0	0	0	0	0	0	0	0	0	0	0	0	0	0	0	0	0	0	0	0	0	0	0	1	0	0	0	0	0	0	0	0	0	0	0	0	0	0	0	0	0	1	0	0	0	0	0	0	0	0	0	0	0	0	0	0	0	0	0	0	0
ENSG00000113108	APBB3	937.001	792.999	717.999	1023.001	838.001	870	1010	681.001	963.999	1133.997	1251.001	1026.001	1071	984.001	812	1253.001	1108	1104.999	1270.001	957.001	1232	902	970	801.999	1176.001	841.002	1323	860	1214	898.001	821.001	930.999	1034	893.001	1252.998	547	897	779.998	836.999	543	882	854.001	990	586	1107.68	867.999	875.999	692.002	824	967	1031.475	629.001	1089	719.999	772	737.001	1146	530	1186.001	512.999	851	461.002	775.998	477
ENSG00000113119	TMCO6	396.001	380.001	377	383.002	367	288	404	246	374.001	422.999	494.001	375	477.998	369	258	464	368	500	493	370	452	284	323.999	318.002	410	373	473.001	333	443	284	279	373.001	398	347	522	197.999	357	222	303.999	208	354	348	402.999	225.999	398	225	322.999	272	339.001	434	370	255.001	396.46	267.001	260.001	286	509.001	357	393.001	353	313.999	278.001	294	374.999
ENSG00000113140	SPARC	644.999	115	1545	16	1730	2	192	0	0	5	6	3	6	16	0	1	2	4	12	6	6	3	0	0	1	1	18	8	8	0	1	0	2	0	6	0	3	4	1	0	7	2	3	8	2	4	0	0	3	0	3	1	0	0	0	1	0	3	8	15	1	11	0	9.001
ENSG00000113141	IK	3568.991	3462.999	2724.001	3192.059	2880.042	2659.001	3462.045	2963.99	3828.991	3996.993	3741.997	3707.992	3840	3538.995	3540.999	4862.14	3845.999	3362.997	3921.996	2876.993	3581.001	3126.999	4252.995	3226.998	3776.998	3451.998	4046.998	3854	3693	3082.999	4273.999	3705.898	2762.962	2585.001	3735.995	2027.997	2149.992	2461.997	3286.959	1870.998	3075	2631.999	3026.934	2426.997	2895.999	3056.888	3729.996	2691.997	2667.336	3194.291	3140.976	2444.994	3102.998	2890.995	2825.001	2851.997	4056.99	3106.993	3269.998	3786.995	2646.998	2867.993	3346.991	3010.507
ENSG00000113161	HMGCR	1218.999	1176	888.999	874.001	1244	651.462	785.036	934	855.999	883.001	792.999	856.001	870.001	824	954	1429	820	836.999	788	566.001	798	898.998	1115.999	802.001	1162	745.999	809.999	785.001	830.219	839.999	1165	991.001	755.001	691.999	755	402.001	463.999	776	860.999	553.001	827	569.002	663	528.999	648.002	1039.999	924.001	718.999	698.001	663	693.998	466	628.999	1106	660.001	889.001	1030	2121.999	669	1181	565.001	1570.001	717.999	1715.001
ENSG00000113163	CERT1	1021.001	1210	766	1046.999	988	753.001	637.001	926.001	1068	1038.001	946	1074.999	826.001	940	1022.001	1634.999	1147	1191	1006	999.999	836.999	1008	1272.001	1067.001	1083.999	993.001	983.999	997.001	780.999	928.001	1161.001	1281.999	944.999	1033.999	839.001	541.999	589.001	675	1115.001	493.999	868.001	927.001	740.002	621.001	737	848.999	1128	718	953.999	940	757.999	586.999	992	766	934.999	738.999	1397.999	1103	748.001	693.999	800.001	653	1008.001	758
ENSG00000113194	FAF2	1185.015	1650.001	1003	1208.999	1240	1125	910	1086	1579	1355	1191	1292.001	1280	1284	1417	1688	1674	1099	1238	1029	1190.001	1501	1510	1036	1376	993	1227.738	1231	1211	1465	1469	1134	1003	939	1329	680.001	792	1161	1235	670.095	1067.999	930	1028.001	789	1026	1329	1269	817	1009	1070	1036	728	1230	1220	1038	872	1430	2007.001	1080	1595.153	1013.999	1402	1141	1587
ENSG00000113196	HAND1	0	0	0	0	0	0	0	0	0	0	0	0	0	0	0	0	0	0	0	0	0	0	0	0	0	0	0	0	0	0	0	0	0	0	0	0	0	0	0	0	0	0	0	0	0	0	0	0	0	0	0	0	0	0	0	0	0	0	0	0	0	0	0	0
ENSG00000113205	PCDHB3	0	1	0	0	0	0	0	0	0	0	0	0	0	0	0	2	0	0	0	0	0	0	0	0	0	0	0	0	0	1	0	0	0	0	0	0	0	0	0	0	0	0	0	0	0	0	0	0	0	0	0	0	0	0	0	0	0	0	0	0	0	1	0	0
ENSG00000113209	PCDHB5	0	2	0	1	3	1	6	0	2	1	0	1	0	4	2	1	2	1	2	3	2	2	3	1	3	4	1	2	2	3	1	2	4	6	3	1	0	3	1	3	1	2	0	0	2	2	1	1	0	4	3	3	3	0	3	3	3	2	4	1	1	3	3.883	1
ENSG00000113211	PCDHB6	0	0	0	0	0	1	0	0	0	0	0	1	2	0	0	1.112	0	0	0	0	0	0	0	0	0	0	0	0	0	0	0	0	0	1	0	1	0	0	0	0	0	0	0	0	0	0	1	0	0	0	0	0	1	0	0	0	1	0	0	0	0	0	0	0
ENSG00000113212	PCDHB7	0	0	1	0	0	0	0	0	0	0	0	0	0	0	0	0	0	0	0	0	0	0	0	0	0	0	2	0	0	0	0	0	0	0	0	0	0	0	0	0	0	0	0	1	0	1	0	0	0	1	0	0	0	0	1	0	0	0	4	0	0	0	0	0
ENSG00000113231	PDE8B	0	0	1	2	2	1	1	0	2	1	1	1	0	0	2	0	2	0	2	0	0	1	0	0	0	1	1	4	1	1	3	0	0	0	1	3	1	0	1	1	1	0	0	3	1	0	1	1	0	0	1	1	0	0	1	0	0	0	0	2	2	0	0	0
ENSG00000113240	CLK4	1352.69	1132.099	728.903	835.632	573.001	678.808	978.861	1179.226	1126.914	1307.618	962.393	741.978	729	837.639	1311.567	2108.112	1341.108	1419.591	932.911	836.566	739.798	1163.751	1476.129	1245.117	1352.536	1199.001	879	1456.852	722.648	1274.976	1422.543	1434.82	1107.654	1195.496	905.999	886.639	436.538	957.694	1297.556	656	1083.883	1050.452	726	992.718	614.772	1125.71	1363.427	842.999	1146.83	1296.575	707.841	978.418	824.283	974.484	1055.679	924.784	1635.782	503.681	700.999	461.999	693.896	292.843	1073.271	376
ENSG00000113248	PCDHB15	0	0	0	1.17	3	2	2	1	0	1	0	1	3	1.214	7	3.737	1	1.136	2	3	4	3	2	1	3	1	0	2	1	6	7	2.521	1	0	2.113	1	2	0	2	0	1	0	4	0	2.464	5	2	0	0	2	2.544	1	5	4	3	0	3	0	2	0	1	0	1	1.137
ENSG00000113249	HAVCR1	64	64	59	146	43	48	81	19	82	55	139	138	81	64	39	56	81	38	167	113	75	24	42	17	57	40	178	92	98	41	35	31	49	56	165	47	42	29	40	16	39	39	147	42	73	34	21	21	25	46	130	32	55	32	20	18	31	59	159	106	43	46	33	25
ENSG00000113262	GRM6	0	0	0	0	0	0	0	0	0	0	0	0	0	0	0	0	0	0	0	0	0	0	0	0	0	1	0	0	0	0	0	0	0	0	0	0	0	0	0	0	0	0	0	0	0	0	0	0	0	0	0	0	0	0	0	0	0	0	0	0	0	0	0	0
ENSG00000113263	ITK	7802.999	7472	5697	7024.001	5138	4526.001	7524	5961.952	8862	8600.002	9651	7505.999	6963.12	5825.001	4199	10000	8598	9301.999	9306.001	5380	6560	8483.085	4716.001	6701	7715	8580	9492	8638.999	6568.998	7519	4613	7207.999	7049.002	8009	8901	5378.002	4339.001	5979.001	4899.001	4173.167	7831.322	7457.408	8005.001	4631.002	5797.001	4572	5493.001	5533	7029.015	9340.001	7710.998	6295	6010	3732.001	4287.999	5895.905	10061.999	6224	7725.001	5639	4809	4437.002	4648	4770
ENSG00000113269	RNF130	669	561.001	1145	463.999	2151.563	345.001	588	399	402	294.999	561.999	558	439	472.001	365	613.999	433.001	351.001	533.001	511	404	432	464	513	312.001	305	608.999	517.001	433	446.999	491	561	246.001	253	562	262.999	311	328	416	330.999	288	260	417.999	328	367	459	472	486.023	245	288.999	547.999	268	468	346	387	419	339	326.001	522.001	496	319	399.001	413.001	487
ENSG00000113272	THG1L	272.001	423	264	333	264	231	248	238	406	424	323	373	297	326	267	410	433	283	364	244	316.999	280	296	217	385	257	355.001	273	321	241	298	278	228	221	331	140	186	213	245	133	262	204	200	210	212	247	248	210	263	287	244	133	225	246	211	230	359	428	294	470	222	473	220	616
ENSG00000113273	ARSB	407	440	569	137	766	131.999	129	155	195	250	156.001	170	202.999	167	173	227	230	185	156	158.001	129	154	235.001	141.001	241	138	188	174	164	154.001	222	179	122	143	193	85	108	126	123.999	86	136	181	157	106	135	158	185.999	124	133.001	176	136	101.999	165	177	125	138.001	209	313.999	138	243	117	165	174.999	179
ENSG00000113282	CLINT1	2346.001	2567	1622.001	2224.001	1874.001	1729	1511	1814.002	2193	2246.998	2270.999	2285	2227.999	2046	2170	2820	2296	1974	2292	1749.001	2030.999	2362.999	2532	1866.999	2228.001	2003	2327	2185	2128	2397.002	2478.21	2155	1758	1671.001	2215	1125.001	1463	1701.999	1890	1085	1781	1569	1964	1363.002	1751.999	2386	2033.001	1481	1573	1792.995	1825	1241.999	1894.999	2069.999	1639	1467	2437	2102	1898.001	2572	1642	1633	1730.994	1868
ENSG00000113296	THBS4	3	13	9	8	6	9	4	9	1	16	16	11	12	5	11	15	17	6	17	8	4	7	9	7	4	4	10	6	16	7	14	10	7	3	11	1	5	7	10	6	5	6	15	7	5	7	6	11	7	8	9	2	4	14	1	10	15	10	5	11	17	42	16.001	27
ENSG00000113300	CNOT6	1218.999	1287	868.999	974	875.89	778	559	894	930	1024	1133.999	1026	963	935.001	1218	1328	937	1009	1022	831.001	839	1148	1286	877	1164	871.999	996	1536	965	1114.999	1380.999	980	1030	885	1014.999	921	591	796	1033.999	443	1059	809	797.999	967.001	712	1195	1068	608.122	884.999	867.999	699	839.001	909	1028	832	692	1252.001	1152.999	753	1099.999	658	795	863	769
ENSG00000113302	IL12B	2	3	2	0	2	0	0	0	0	0	0	1	0	0	0	0	0	0	0	0	0	0	0	0	1	4	0	0	0	0	0	1	0	0	0	1	0	0	0	0	2	1	0	0	0	0	0	0	0	0	0	1	0	0	0	0	0	2	0	2	0	1	0	0
ENSG00000113303	BTNL8	2	23	7	22	0	11.779	0	9	9	9	33	19	21.531	15.787	13.127	6	14	2	29	9	10.901	0	24	1	15	3	22	5	13.522	2	7	6	2	2.15	7	3	5	5	4.763	3.854	2	6	9	1	1	2	1	6.943	4	9	20	0	9	5	6	8	15	6	11	9	9	23.958	7	37.854
ENSG00000113312	TTC1	882	1124.001	775.001	875.999	1000	743	816.999	896.999	997.999	1096	901.999	987	986.999	956.999	1123.999	1295	1021.999	811	883	688.001	905	814	1247	921.001	1130	805	903	1044.001	952	761	1217.999	1012	732	705.999	991.001	526.001	575.999	656	999	573.999	827.001	743.999	766	575	832.001	829.999	1131.001	810	749	811.002	822	630	832	810.998	858.999	797.001	1045	1222.001	767	1246	685.001	942	949.999	1072
ENSG00000113318	MSH3	355	512	259	355	282	267.999	226	245	404	374	378	370.001	368.001	363	364	423	425	306	325.999	227	301	256.001	408	284.999	475.001	302	350	257	369	257	384	283.999	357	251	362	158	178	157.001	336.999	160	326	228.999	288.999	213	262	199	341	213	259	244	290	155	312	167	307.999	179.001	379.001	512	258	656.999	271	511	294	644
ENSG00000113319	RASGRF2	1125	585	1143.999	1674	1013	1084.001	1156	503	1277.001	591	1815	1897.999	1306.842	1446.001	985	901	1340.001	516	1775	1516.001	1441	1686	1189	601	965.009	555	1766	1213	1327	1715.999	1024	621	1149.001	399	1782	795	1073	1199.999	806	346.999	1185	423.999	1667.999	912	1458	1565	809	506	634.999	542.999	1623	877	1468	1288	634.001	479	874.001	218	1650.001	822.999	1276.999	329	675	445.999
ENSG00000113327	GABRG2	0	0	0	0	0	0	0	0	0	0	0	0	0	0	0	0	0	0	0	0	0	0	0	0	0	0	0	0	0	0	0	0	0	0	0	0	0	0	0	0	0	0	0	0	0	0	0	0	0	0	0	0	0	0	0	0	0	0	0	0	0	0	0	0
ENSG00000113328	CCNG1	1357	1554.001	1227.999	1696	1447	1347	1379.001	1328	1353	1071.999	1552.001	1496.002	1531	1493	1623	2178.002	1380	1226.999	1478.001	993	1354	1386	1744	1267.001	1300	1140.999	1406	990.001	1433	1215	1607.001	1514.001	1088.999	1083.001	1589	594.999	890.001	1120	1444	686.001	1098	954.001	1235	866	1259	1241	1311.999	1077.001	1027	981.001	1233	626	1275	1140.001	1034.999	1062.999	1233	2080.999	1048	2289.001	912	2798	1167	2913.999
ENSG00000113356	POLR3G	15	31	15	15	28	8	9	17	26	23.001	23	35	6	14	10	23	26	16	13	15	18	11	14	12	29	11	20.001	20	21	10	14	20	16.999	16	18	7	10	10	17	6	15	11	13	9	16	12.001	16	8	8	12.001	20	13	15	6	17.001	16	20.001	54	19	58.001	10	50.999	12	64.001
ENSG00000113360	DROSHA	913	1458.002	873.999	1031.001	986.001	826.999	866	1062	1134	1358	1133.999	1040.999	1162.998	1039.001	1201.999	1815.565	1213.001	1308	1155.543	915.999	1148	759.999	1303.999	1147.999	1343.999	1125	1174	1055.999	1221	788.999	1315.998	1264.998	970	994	1083.999	555.001	762.001	609	1247	710.001	999.001	997.001	959	673	1029	779	1393.001	947.999	1106	1144	919	676.001	1007.001	627	1091	940	1597.001	1202	971.886	1265.999	901	1199	1192.339	1097.999
ENSG00000113361	CDH6	0	0	0	0	0	0	0	0	0	0	0	0	0	0	0	0	0	0	1	0	0	0	0	0	0	1	0	0	0	0	0	0	0	0	0	0	0	0	0	0	0	0	0	0	0	0	0	0	0	0	0	0	0	0	0	0	0	0	1	0	0	0	0	0
ENSG00000113368	LMNB1	1958	5040	1309.001	1472	1732	1232.999	508.999	1124.999	2480.001	2143	1247	1564	1681	1569.001	2125	1700	2167.066	1165.999	1233.001	934	1419.001	1505.001	2527.999	864.998	2711.907	1254.999	1360.001	1403.999	1463.998	1524	2504	1199	1507	863.999	1142.999	704	831.001	1196.999	1438.999	530.001	1632.001	891.001	970	1012.999	953.999	1707.001	1565.001	734	1188.001	990.133	1005	657	1156	1561	1156.001	845.001	1710	8251.999	1122	4102.999	996	4088	1317	4577.999
ENSG00000113369	ARRDC3	1786.001	1063	1678	1458	2862	1150.127	6604	263.999	1421	802	2326	1238	2293.001	1350	335	526	1116	1214.001	2382	772.001	2557.001	379.001	418	604	1350.001	1056.001	2558.999	802.001	2772	389	404	604	1835.999	1118	2881	342	1775.036	301	518	295	1817	1094	2901.999	538.999	2648	410.999	543	604.998	899	964.999	2724.824	494.001	1342	316	405.001	652	1609	344	2438	719.999	1165	330.999	541.001	427
ENSG00000113384	GOLPH3	1830	1846.999	1572	2119	1854	1771	1570.999	1445	1989	1667	1705	2575.999	1983.001	2189	2077	2205	2103.374	1410	1713.001	1869.999	1808	1865	2275	1383	1944.999	1419	1713	1921	1898	2025.001	2417.999	1553	1409	1220	1788	991	1238	1540	1775	840	1489	1139.001	1656.001	1305	1588	1768.001	1934.999	1154	1174	1316	1641	1049	1852	1796	1355	1371	1696	2176	1518	1978.001	1562	1646	1609	1600.999
ENSG00000113387	SUB1	1845	2677.001	1590	2374.001	2285.001	2038.999	1712.17	1394.999	2237	1788	1835.001	2600	2353.999	2392.001	1890	2507	2320.998	1402.001	1796.999	1859	2173.001	2059.001	2157.001	1390	2033.784	1359.001	1913.999	1910	2319	2018	2356	1668.999	1296	1031	1893.001	929	1405	1468	1700	823.999	1473	1034.999	1625.001	1182.999	1829.999	1734.001	1719.001	1088.999	1076	1177.999	1646	982.999	2022	1615.002	1235.001	1219.999	1561	2832	1556	3602.001	1554.999	3038.001	1421	2942.001
ENSG00000113389	NPR3	1	3	2	5	6	2	1	0	1	3	8	17	3	2	1	0	4	0	10	9	2	2	0	0	1	3	13	5	2	2	0	3	2	0	7	2	5	2	1	1	2	1	6	8	4	1	0	0	1	2	5	4	1	2	2	0	1	1	7	2	2	5	0	6
ENSG00000113391	FAM172A	388.999	355.001	366	524.001	426.999	444.999	379	349	458	387	479.999	466.001	457	494.001	321	580	513	492	455	383.001	464	491.001	430	446	338	344	447.001	315	449.001	392.999	380.999	516.999	306	395	510.001	148	334.001	371.001	382.001	233.999	315	294.999	462	213	410.001	446	371	401	268.999	334	454.001	189	471	372.999	341.999	312	445	188	417	418	364	320	391	327
ENSG00000113396	SLC27A6	1	1	0	0	0	0	0	0	0	0	0	0	0	0	0	0	0	0	0	0	0	0	0	0	0	0	0	0	0	0	0	0	0	0	0	0	0	0	0	0	0	0	0	0	0	0	0	0	0	0	0	0	0	0	0	0	0	0	0	0	0	0	0	0
ENSG00000113407	TARS1	1620.001	2074.001	1471	1248	2065.998	1088.998	1144	1207.001	1786.999	1495.999	1262	1368	1485	1476	1685	2086	1741	1095.999	1309	860	1331	1263.001	1874	1067	1594.999	1157.001	1306.999	1873	1369	1369	2056.999	1382	1086	840	1148.001	1021	779	1108	1348	667	1052	854.059	1048	1012.001	991.001	1393.001	1533.999	905	935	1123.999	954	891	1107.001	1466.001	1038	1305	1285	4377	970.001	2322	973	2334.001	1211	2869
ENSG00000113430	IRX4	0	0	0	0	0	0	0	0	0	0	0	0	0	1	0	0	0	0	0	0	0	0	0	0	0	0	0	0	0	0	0	0	0	0	0	0	0	0	0	0	0	0	0	0	0	0	0	0	0	0	0	0	0	0	0	0	0	0	0	1	0	0	0	0
ENSG00000113441	LNPEP	4082	4639	2274	3785	2424	2752	2052	3322.001	3189	3558	3759	3313	3236	2857.001	3817	6151	3698	3791	3441	2544.001	3176	3543	4458	3689.999	4330.999	2958	3408	3972	3247.001	3377	4150.001	3984	3670	3192.073	3204	2214	1979	2454.999	4195.001	1982.001	3724	2786.001	2769.001	2394	2841	4059	3942	2686.935	3121	2924	2747.986	2465	3020	3045	2937	2845	4334	2433	2906	3439	2416	2032	3124	2276
ENSG00000113448	PDE4D	1908	1852.999	954	4732	1900	3753	1078.999	1031.999	2203.001	1445	2159.999	4583.001	3101.001	3904	1992	1732	2497	1237.999	2137	2892	3070	2653	2401	814	2045	1044	2274.999	1937	3458.999	2700	2165	1078.999	1362.999	1016.999	1744.001	1225	1795.998	1930.205	1624.999	510.001	1493	932	1847	1597	2306	2544	1421	751	977	1066	2143	1148	3404.999	2088	1033	941	1301	3267	2130	2027.001	2771.001	4248.109	1049	3740.001
ENSG00000113456	RAD1	660	673	373.999	436.999	472.001	366.999	364.001	465	627	564	340	459	428.999	432	633	854	591.999	539.999	357	313	401.999	591	694.001	464	616.001	438.001	359	567	396	532	698.999	530	420.999	420	359	315	223.999	482	522	278	500	367.999	307	350	291.001	626.001	537.999	340	447	484.999	287	364	450.001	592	391.999	432.999	601	892	281	458	318.001	416.001	438.001	508
ENSG00000113460	BRIX1	459	557.999	447.001	612.001	564.001	474	449	356	641	401	504	652.001	501	587	454.999	586	614	452	468.001	510.001	487	588	524	407	490.999	422	437	503	521	522.999	562.001	413	370	325.999	559	301	298	402	399	192	400	299.999	505.001	302	445.001	472.001	438.001	263.001	358	398	479.001	340.001	464	460	390	296	474	791	449.001	549	385.999	601.999	377.999	723
ENSG00000113492	AGXT2	0	0	0	0	0	0	0	0	0	0	0	0	0	0	0	0	0	0	0	0	0	0	0	0	0	0	0	0	0	0	0	0	0	0	0	0	0	0	0	0	0	0	0	0	0	0	0	0	0	0	0	0	0	0	0	0	0	0	0	0	0	0	0	0
ENSG00000113494	PRLR	0	0	0	0	0	0	0	0	0	0	0	0	0	0	0	0	0	0	0	3	0	0	0	0	0	0	3	0	1	1	0	0	0	0	1	0	0	0	0	0	0	0	0	1	0	0	0	0	0	0	0	0	0	0	0	0	0	0	0	0	0	2	0	2
ENSG00000113504	SLC12A7	1510	1435	3157	2524.001	1618	782	3574	1907	1961	1393	3349	2624.999	1046	1022	3125	3242	2309	1119.999	3283.001	2616	1010.001	793	3672	1652	1475	961.001	3392	2144	993	872.001	3308	2288	940	970.001	3379	1162.001	850	637.001	2793	1235.001	812.001	948.999	2856	1644	1039	787	3114	1754	803	1200.999	2698.001	1217.999	980.001	778	2179.999	1636	1110	1308.001	2931.999	2569.999	779.999	568.999	2191	1415
ENSG00000113520	IL4	0	1	2	5	2	4	0	0	5	2	3	3	2	7	0	0	3	0	1	0	4	0	1	0	0	0	1	0	3	0	4	0	1	1	7	1	3	2	0	0	0	0	0	0	0	2	2	0	1	0	3	2	0	3	0	0	0	11	7	15	4	15	0	16
ENSG00000113522	RAD50	1512.05	1731.11	1020.415	1188.812	1184.614	971.733	819.126	1130.284	1130.631	1539.002	1317.648	1123.576	1247.145	1178.134	1508.018	2016.452	1428.618	1336.974	1285.105	760.755	1205.662	1235.246	1810	1310.482	1522.427	1305.317	1262.804	1300.99	1351.298	839.006	1650.367	1603.619	1322.674	1129.04	1333.07	660.452	843.827	895.843	1674.001	744.194	1463.517	1020.607	1086.766	802.123	1109.581	1329.081	1497.308	986.821	1161.024	1215.999	997.996	667.666	1115.532	1068.809	1164.069	940.232	1372.664	1400.366	1050.438	1739.829	867.092	1334.812	1383.535	1762.84
ENSG00000113525	IL5	2	5	13	0	9	0	0	0	2	5	0	0	0	4	0	1	1	1	0	0	1	0	0	0	4	0	0	1	1	0	0	0	1	0	0	0	0	0	0	0	0	0	0	0	0	0	0	0	1	2	3	0	0	1	0	0	1	8	0	46	0	5	0	39
ENSG00000113532	ST8SIA4	886	1169	489	831	621	734	344	672	787.001	801	683	929	877	755.999	1047	1050	892	566	690	483	870.999	952	1223.999	442	935	531.443	760	780	845	980	1092	601	563	449	743	395	472	849	691	271	630	409	548.001	567	578	1072.001	645	315	531	444	585	458.001	593.999	958.001	509.999	347	758	887.001	556.999	1513	519.001	1156	510	984.001
ENSG00000113552	GNPDA1	917.001	831.999	801.026	912	1095	758	567	803	873	851.001	1203.001	1137	1096	915	1083.001	1300	903	825	1123.999	669.001	970.001	889	1132	859.001	998.998	764.999	1204.001	1017.001	946.999	816	1130.999	916.001	849.001	603.999	1151.001	576	672	715	766.999	476	972	578	868.999	627	844.001	1061	889	760.999	698.999	570	874	655.999	922	889	864.001	722.001	1053.999	951.001	926	973	713	1001.073	842.999	894.181
ENSG00000113555	PCDH12	1	18	21	31	25	24	1	2	18	9	20	33	33	17	4	2	11	2	45	14	30	15	4	6	7	6	33	11	38	15	4	11	4	4	55	2	52	6	2	1	1	1	31	7	27	6	4	1	1	0	24	1	23	8	1	1	3	13	20	38	20	17	1	38
ENSG00000113558	SKP1	2583.664	3001.189	2036.989	2494.981	2491.371	2161.276	2538.699	2357.119	2785.93	2549.463	2463.847	2667.175	2516.368	2396.155	2609.081	3915.063	2854.725	2196.359	2232.829	2117.574	2109.145	2323.934	3095.514	2340.523	2431.465	2016.956	2388.585	2387.356	2286.622	2350.621	2953.826	2449.278	2078.877	1823.8	2406.679	1304.052	1472.985	1853.503	2335.741	1437.862	1969.661	1754.888	2034.189	1607.905	1928.728	2142.557	2516.516	2021.282	1794.925	1950.441	2179.076	1483.506	2194.897	2049.823	1946.102	2065.087	2571.479	2700.768	1998.469	2424.375	1897.688	2359.006	2256.128	2344.773
ENSG00000113569	NUP155	987	1223	659.999	804	823	557	574.998	708	754.001	802	716.001	719	709	657	829.999	1172	815	791	635	557	673	836.999	925	685	892.999	646.001	616.999	926	733	653	912	754	757.999	692	659	443.002	445	591	743	402	747	596.999	558	532.001	601	910	856.999	566.218	621.001	677	557.999	511	714.826	780.001	612	605	887	1642	588	1085	524	928.001	667.999	1218.001
ENSG00000113575	PPP2CA	2598.746	3108.858	2096.658	2791.703	2610.844	2095.624	1771.771	2231.772	2771.817	2285.645	1979.879	2855.729	2268.857	2558.943	2809.55	3307.642	2818.415	2058.899	1956.961	2156.001	2116.499	2572	3019.301	2071.689	2656.687	1937.94	2038.943	2616.04	2174.671	2523.946	3131.435	2299.97	1828.948	1799.273	2125.855	1365.802	1358.39	1998.746	2352.369	1357.853	2057.898	1601.985	1691.381	1620.999	1752.724	2417.808	2462.489	1899.502	1802.897	1822	1776.354	1391.879	2080.937	2382.757	1834.889	1832.48	2440.864	3728.662	1628.558	3032.611	1632.978	2603.939	2015.64	2959.815
ENSG00000113578	FGF1	0	0	0	0	0	0	0	0	0	0	0	0	0	0	0	0	0	0	0	0	0	0	0	0	0	0	0	0	0	0	0	0	0	0	0	0	0	0	0	0	0	0	0	0	0	0	0	0	0	0	0	0	0	0	0	0	1	4	0	0	0	0	0	1
ENSG00000113580	NR3C1	5154.999	4148.998	2270	3233	2937.14	2757.998	2653.998	3632.911	2929	3837.999	2562	3247.001	3056.001	3468	4873.002	5552.999	3303.999	3339	2566.002	2307.001	2821	3047	5695.001	2999.001	4575.998	2879.999	2503	4130	3007.999	3245.999	5335	3448.001	3290.404	2960	2486	2188	1583.999	2427	4336.999	1688.999	3692	2748.999	2050.001	2872.999	2110.001	4047	4109.002	2343	3271.999	3083	2377.001	2496	3078.001	3542	3335.999	2789.998	4693.001	3613	2169.001	1904.001	2650.999	1736.998	3703	2410.999
ENSG00000113583	C5orf15	563.999	494	497	333	687	304.001	304.999	423	436	492	439	366	501.995	400	596	781	463	397	404	264.999	459.999	456.999	698.984	465	521	365	430	550	436.999	458	720	488	337	323	407	286	249.999	397	467	264	383	324.996	343	345	315	531	530	371.001	343	354	319	326	387	501	368	409	482	526	305	569	300	507	427.001	611
ENSG00000113593	PPWD1	1365	1313	1159	1471	980	948.999	1068.001	1071	1255.001	1445	1604.001	1481	1255.999	1023	1210	1808	1404	1407	1643.001	1324	1179.999	1217	1423.999	1148.999	1554.999	1247	1550.999	1727	1237	1283.001	1365.999	1291	1158.999	1149	1720	932.001	785	982	1087.001	642.002	1240.999	1079.002	1497.999	1165.001	1068.999	1338.999	1296.999	878	1064.001	1265.001	1461.001	1011	1058.001	1112.001	1042.001	908.001	1564	990.999	1423.001	1375.001	861.999	722.001	1044.999	664.999
ENSG00000113594	LIFR	3	5	0	1	1	2	2	1	0	2	1	1	3	0	2	0	3	2	0	0	1	1	3	0	2	1	0	2	2	0	9	3	2	1	1	2	2	4	3	1	1	3	0	1	2	0	5	1	1	3	0	4	1	1	1	3	2	2	1	0	1	0	0	4
ENSG00000113595	TRIM23	443.001	387	203	283.999	215	194	272	379	294	352.001	265	276	264.001	231	353	486.999	349	372	244	217.999	189	417.001	383	324.999	343	278	231	388	205	367	354	339	313	351	248	183	142	258	311	133	377.999	283.999	212	192	175.999	388	294	184.999	299	311	181.999	192	238	321	201	209.999	432	251	200	192	210	105	206.999	113.001
ENSG00000113597	TRAPPC13	334.001	461	328.001	307	305	227.001	283.001	258	473	380.999	324.999	277	296.999	267.001	277	452	419.001	360	309	247	292	267	374	280	375.999	317	294.999	319	330.001	258	348.001	309	291.001	297.999	342.001	182	182	227.001	324	157.999	298	255.999	284.001	209.001	258	250	293	209	275.999	303.999	252.001	190	264	245	238.001	244	394	286	262	328.999	207	191.001	260	236.001
ENSG00000113600	C9	0	0	0	0	0	0	0	0	0	0	0	0	0	0	0	0	0	0	0	0	0	0	0	0	0	0	0	0	0	0	0	0	0	0	0	0	0	0	0	0	0	0	0	0	0	0	0	0	0	0	0	0	0	0	0	0	0	0	0	0	0	0	0	0
ENSG00000113615	SEC24A	716	849.002	529	649	701	547	427	640	651	633	724	675	660	666	823	967	722	565	657	467	576	693	928	526	704	466	729	592	634	664	973	667	464	498	588.999	351	391	528	665	325	551	416	529	365	524	766	741	416	456	488	504	406	527	763	590	529	614	1161	552	926	463	1176	643	1697
ENSG00000113621	TXNDC15	718.999	815	542	543	548	486.68	337	640.002	634	811.001	720.999	554	692	595.999	808	969.999	703	612.998	671.001	412	618	802.001	864	546	841	545.999	712.001	764	585	769.001	848.999	632.001	573	526.999	617.001	384.999	335.001	630	620	385.001	622	467	496	458	474	788	666	421.999	488.001	523.999	422	397	551.001	706.001	516	431	768	865.001	465.999	844	441.999	706	470	675.999
ENSG00000113638	TTC33	261	378.999	188	266.001	238	212.001	221	242	204	291	292	286.001	288	219	352.999	412.001	236	252.999	282	185	263	168	393	262	293.001	248	269	238.999	272	193.999	337.001	321	235	199	270.999	130	162	168	296	158	246	220	231	143.001	200	237	298.001	203	226.999	206	219	154.001	216.001	183	256.001	264.999	304	469	214	408	161	394	294	425
ENSG00000113643	RARS1	1183.999	1305.001	879.999	896	1046	640	522	812.001	1042.001	1021.001	822.001	907.999	879.001	876.001	920	1364	1124.999	889.999	765.999	714	779	1024	1049.001	880	1116	860	784	1037	814	983	1044	990	805.999	784	846	543	562.999	745	774.001	496	856	724	681	566	695.999	998	896	673.999	746	843.001	588.999	516.999	772	907.001	696	679.999	1066.001	1719	682.999	1144	545.001	1091	727.001	1226.037
ENSG00000113645	WWC1	28	27	13.999	23	62	56.001	21	22	12.999	9	19	19	61	50	12	44	14	23.001	23	22	50	89	13.999	27	8	19	17.001	17.001	54	91.999	22.999	43	6	13	27	12	45	59	23.999	26.001	10	9	9	12	58	62	30	23.001	11	21	16	11	84	53	24	20	20.001	10	20	5	65	15	28	12
ENSG00000113648	MACROH2A1	3701.998	5315	3448	3405	5052.023	3341.002	2600	2736	4091.001	4039.999	3411.002	3710.001	4318.999	4287	3432.999	4876.999	4478	3255.001	3553.999	3250.998	4087	3876	3941	3048.001	4342.001	2917.97	3816.998	3530.001	4341	3994.001	3789.001	3694	3064	2742.002	3511	1953.001	3079	2840	3582.001	1902.002	3102	2706	3209	2472.002	3971.574	4181.999	3793.001	2695.999	2877	3023.001	3059.999	2263.998	3908.999	3368.918	3129.002	2863.999	3947.999	5019	3499	4376	3579.999	4074.971	3441.001	3982.001
ENSG00000113649	TCERG1	2076.999	2308.999	1255.999	1794	1674.001	1375.001	1448.001	1711.001	1977.999	2083	1641.001	1801.002	1680.001	1694.001	2167.001	2990.001	2237.001	1896.001	1665.998	1520.001	1537	2355.003	2563	1876.001	2190	1596	1737.001	2049	1688.999	2174.001	2436	2200	1801.999	1591.001	1683.001	1239.999	1127	1655.999	2172.001	1059.999	1852.999	1526	1567.001	1394.001	1663.999	2460.002	2263	1513	1582.999	1765	1452.003	1380.003	1776	2088.001	1796.002	1626	2468.731	2413.002	1572	1660.002	1389.997	1813.999	2027	1951.999
ENSG00000113657	DPYSL3	13	13	15	2	10	1	0	1	0	4	0	0	1	0	0	3	0	0	0	0	0	1	0	0	0	1	1	1	0	1	0	0	2	0	0	0	0	1	0	0	0	0	0	0	0	0	0	0	0	0	3	0	0	0	0	0	0	4	0	1	0	6	1	13
ENSG00000113658	SMAD5	226	237.001	248.001	377.001	132	116.001	135.999	136	186	138	358.001	346	137	176	202	273	208	205	321	295	143	186	212.999	208	173	112	288.001	369.001	143	168	206.999	187.001	181.999	135	311	217.001	85	142	213.999	92	143.001	130	271.001	259	117	194	209	133	177	141	275.999	211.001	120.001	142	137.999	124	200	153.001	240.001	224.001	117	96	148	111
ENSG00000113712	CSNK1A1	2685.814	2959.342	2161.136	2423.096	2419.392	2011.664	2260.268	1999.555	2628.008	2503.063	2902.95	2647.161	2822.421	2370.963	2745.822	3442.986	2711.211	2189.348	2576.675	1902.8	2478.025	2321.913	3295.015	2137.962	2888.156	2073.26	2657.63	2532.253	2468.656	2413.708	3039.954	2498.646	2050.854	1939.098	2579.529	1513.105	1589.854	1940.002	2496.418	1366.499	2199.356	1807.827	1948.767	1892.815	1928.705	2510.337	2530.14	1944.605	1786.502	2064.319	2048.465	1553.33	1979.275	2242.96	1914.657	1999.191	2567.931	3356.101	1863.115	3376.06	1751.586	3025.781	2135.827	3319.848
ENSG00000113716	HMGXB3	1535	1643	1064	1168	1532	1121	1127.999	1448	1398	1667.998	1445	1285	1528	1390.001	1555	2094.999	1484	1325	1421.001	1047	1304	1482	1714.001	1254	1618.001	1243	1544.999	1642.999	1505.999	1532	1652	1447	1290	1274	1523	1001	1076	1299.004	1342.999	915.999	1318	1195.001	1195	1076	1234	1706	1574	1108	1253.001	1275.001	1213	1019	1229.001	1446	1217	1126.999	1720.999	1581	1172	1659	1047	1816	1270	1609
ENSG00000113719	ERGIC1	1725	1671	2059	2795	2163	1785.001	1828.999	1047.999	2204.002	1831.001	2816.999	3013	2426	2364	1740.999	1691	2348	1887.003	2773.001	2143	2266.001	2063.998	2112.998	1213.999	1887	1681	3100.999	1657.001	2245.002	1956	1984	1397.999	1591	1448.999	2644	988.002	1577	1700	1502.001	738.001	1584.999	1452.001	2371.999	1168.001	1911.999	2088.998	1771.001	1108.999	1574.001	1523	2517.999	1124.001	2207.998	1767.001	1367	1017.999	2209.002	1634	2553.001	2393	1928	2240.001	1629	2112
ENSG00000113721	PDGFRB	6	9	11	7	11	7	3	7	6	9	11	9	10	5	13	17	10	4	8	3	8	0	10	4	10	7	10	4	9	1	7	2	2	1	5	3	4	2	4	5	6	2	5	3	2	2	3	3	2	5	4	7	3	1	6	6	2	35	9	25	3	65	7	32
ENSG00000113722	CDX1	0	0	0	0	0	0	0	0	0	0	0	0	0	0	0	0	0	0	0	0	0	0	0	0	0	0	0	0	0	0	0	0	0	0	0	0	0	0	0	0	0	0	0	0	0	0	0	0	0	0	0	0	0	0	0	0	0	0	0	0	0	0	0	0
ENSG00000113732	ATP6V0E1	2156	2199.999	2121	1789	2873.001	1714.999	1858	1978	1928	1934	1986	2080	2294	1932	2067	2997.999	1934	1614	1944	1392.001	2024.999	1619.001	2280	1931	2092	1582	2068.001	1866	2056	1653	2457	2282	1504	1467.001	2143.001	1075.999	1378.999	1368.001	1896.001	1348.001	1612	1338.999	1853.999	1111	1680.001	1670	2226	1845.372	1459	1601.001	1654	1111.999	1771.999	1533.001	1746	1884.001	1939	2002.001	1565	2729	1355.001	1879	1899.001	1784
ENSG00000113734	BNIP1	121	158	114	292	170.001	241	89	135.999	232	162	152	277	223	263	172	196	233	148	158.001	224	161	206	200	133	145	130	178	165	182	189	169	158	109	108	151	60	145	167	148	81.922	92	88	149	87	209	160	136	122	113	124	155	74.999	266	192	147	135	148	263	161	218	236	262	159	274.999
ENSG00000113739	STC2	0	4	5	6	0	3	0	3	0	7	22	14	7	8	8	0	2	0	17	0	3	0	2	1	1	0	24	5	5	0	1	0	0	0	11	2	2	0	0	0	0	0	19	2	0	0	0	0	0	0	10	0	1	0	2	0	0	240	17	57	3	189	1	425
ENSG00000113742	CPEB4	403	493	373	499.002	680	403.002	264	292	393	293.001	219	461	289.001	449.001	319.001	466	412	230	236	382	326	293	285.001	236	301	197	258.001	221.999	403.999	293.999	277	305.001	185.999	244	238	118.999	201	287	322.001	178.001	197	223	244	154.999	337	296	278.999	229.999	195.001	294.001	280.001	117	443	252	237	267	294	249	277	232	417.001	248.999	250	260
ENSG00000113749	HRH2	45	122.001	235.001	265	307	168	259	116	171	85	243	267	220	246	203	269	174.999	35	320	203.001	270	234	218	153	89	20	305.001	87	206.001	233.999	188	186	32	38	312	47	193	163	174	127.999	24	29	253	90	234	184.999	233	190	38	32	287.999	20	200	156	126	160.999	41	770	273.001	396.999	207	1032.001	175	1279
ENSG00000113758	DBN1	396	481.002	692	1110	250	323.001	329	414	734.001	505	1333.001	1143	518.001	467	515	683	755.001	501.998	1237.001	1093	448.999	318	588	494	530	398	1400.998	700.001	445.001	335	564	576	412	396.001	1146.999	420.999	378.001	287	540.001	357	432.001	331.999	1109	545.999	373	344.001	699	525	432	420.001	1171	375.001	400	246	645.002	420	521	664	1241.001	717.999	387	559	707	1087
ENSG00000113761	ZNF346	454.999	494	408	385	382.999	417	413.001	489.999	475	454.999	599.999	425	560	452.001	674	826.001	457	453	561.999	348	578	430.001	821.999	556.999	599	391	594	647	614	453	722.999	673	423	391	535	375.999	365.001	367	611	374.001	414.998	373	479.999	346	449.001	520	594	474.999	367	429.001	470	442	467	489	550	544.999	497	428.001	487.999	582.001	389	451	670	513
ENSG00000113763	UNC5A	0	0	1	0	0	0	0	0	0	0	0	0	0	1	0	0	1	0	0	0	0	0	0	0	0	1	0	0	0	0	0	0	0	0	1	0	0	0	0	0	0	1	0	1	0	0	0	1	0	0	0	0	0	0	0	0	0	1	0	1	0	0	1	0
ENSG00000113790	EHHADH	30	61	34	24	37	26	19	22	39	52	50	18	43.001	34.001	24	35	36	40	46	22	40	16	21	18	45	41.001	53	23	54	22	28	24	28	22	43	10	24	17	23	21	36	29	30	15	23	15	15	18	32	29	34	8	27	22	11	19	40	38	31	62	18	60	20	87
ENSG00000113805	CNTN3	0	0	0	0	0	0	0	0	0	0	0	0	1	0	0	0	0	0	0	0	0	0	0	0	0	0	0	0	0	0	0	0	0	0	0	2	0	0	0	0	0	0	0	0	0	0	0	0	0	0	0	0	0	0	0	1	0	0	0	0	0	0	0	0
ENSG00000113810	SMC4	1436.999	4296.001	1406.999	1715	1796	1182	986.999	1101	1996.999	1616.001	1406.999	1655.002	1420.002	1339.999	1286.999	1930.999	1948.001	1116.001	1524.999	1064	1333.999	967	1468.999	945.001	1792	1105	1630	1399.001	1433.998	1034	1432.998	1247.001	1081.001	987.999	1473.999	683	735.002	856.002	1182.999	597.001	1049	924	1192.002	872.999	1039	1041.001	1157	927.001	899	991.001	1274.001	664.999	1032.999	965.999	864.998	922	1289.001	5329.997	1258.999	3183.001	792	3195.001	975	3637
ENSG00000113811	SELENOK	484	490	416	594.001	649	487	411	348	537	461	498	735	602	624	439	562.001	453	425	517	478	577	541	464	376	464	376	517	464	595	550	497	415	387	311	583	250	395	415.001	332	223	363	312	517	409	503	452	367	299	336	355	478	299.999	570	470	324	355.999	445.999	616	458	571	482	617.001	341	728
ENSG00000113812	ACTR8	782.001	841	558	391	484	290.999	530	673.001	554	740	631	448	573	335	736.999	1070.001	585	732.999	637	365	522	429	851	643	693.001	622	686.001	715	482	455.999	836	745.999	628	566.999	620.001	337.999	294	341.999	690	414	652	523	466	479	404.001	468.001	709	598	516.001	612.999	461.999	428	294	501	565	644	701	706.999	550.001	725	267	440.001	642.001	543
ENSG00000113838	TBCCD1	349	456	289.795	303.001	359	247	298	281	287	369.999	355.001	334.001	368	349	338.999	473	342.001	371	388	283	350	281	331	302	398	287	401	272	422.842	270.001	356.774	366	270	290.999	389	164	214	245	321	160	319.001	280.999	305	214	316	270	325	247	266	354	347	154	298	245	272	280	418.001	324	332	288	253	178	301	213
ENSG00000113845	TIMMDC1	614	758	714	605	814	545	555	549	713	775	740	733.002	873	751.999	532.001	906	600	695	780	473.001	781.999	464	657	546.001	714.999	576.001	760.001	618.999	808.999	474.001	630	633	587.001	551	728	348	459.001	383	499	332	576.001	490.001	578	416	629.999	480	563.001	439.001	509.001	597	582.999	365	532	422.999	509	502	725	651	602.001	1027.001	493	712	532	753
ENSG00000113851	CRBN	1172	1101.999	1011.999	1208	1014.001	1079	1422.001	886.076	1474.999	1170.001	1308	1331	1204.001	1307.001	1088.999	1422	1663.001	1245.998	1324	1146	1192	1332.001	1298	1046	1280.999	1131	1192.998	1147.001	1156	1277.001	1202	1153.999	965.002	1013.003	1333	551	717.999	931.999	995.999	526.999	1019	881.999	1101	741.001	1111	1079	1009.001	765	1003	1045.999	1028.999	691	1168	928	861.999	734.999	1314	690.001	936.001	1098	909	624	770.998	633
ENSG00000113889	KNG1	0	0	0	0	0	0	0	0	0	0	0	0	0	0	0	0	0	0	0	0	0	0	0	0	0	0	0	0	0	0	0	0	0	0	0	0	0	0	0	0	0	0	0	0	0	0	0	0	0	0	0	0	0	0	0	0	0	0	0	0	0	0	0	0
ENSG00000113905	HRG	0	0	0	2	1	0	0	0	0	0	0	0	0	0	0	0	0	0	1	0	0	0	0	0	0	0	1	0	0	0	0	1	0	0	0	0	0	0	1	0	0	0	1	0	1	0	0	0	0	0	0	0	0	0	0	1	0	2	0	0	0	4	0	3
ENSG00000113916	BCL6	911.999	831	846.999	1129	1199	1049.001	497	841	1675	909.001	1542.999	1273.999	1269	1336	961	1366	1529.999	1044	1465	1218.001	1154.001	1439	1092.001	615.998	963	990	1559	949.001	1073.999	1445	921.999	821.001	786.001	693	1110	700	963	1327.002	648.001	512	845.001	781.999	1065.999	744.999	1179	1127.001	898.001	547.999	806.585	1231	1032	759.001	1523	1081	718.002	855.999	1125	1835.001	995	723	1253	793	809	950.999
ENSG00000113924	HGD	13	12	6	20.001	9	7	18.999	12	19	19	15	8	4	13	22	24	18	15	15.001	11	10	13	15	12	34	11	14	22.999	12	17.001	13	21.999	18	11	16	16.999	14	11	26	7	11	12	11.001	12.001	15	17	29	18.999	9	16.001	13	9	14	13	17	26	18	6	18	4	16	3	11	3
ENSG00000113946	CLDN16	0	0	0	1	0	0	0	0	0	0	0	0	0	1	0	0	0	0	0	0	0	0	1	0	0	0	0	0	0	0	0	0	0	0	0	0	0	0	0	0	0	0	0	0	0	0	0	0	0	0	1	0	0	0	0	0	0	0	0	0	0	0	0	1
ENSG00000113966	ARL6	38.001	58	39	55.001	39	35	32.001	46	52	63	57	35	52.001	44.999	52	70	49.999	54	48	41	37	42	47	38	34.001	38	36	49	45	31.001	55	45.999	35	56.001	43	15.001	18	25	57.999	27.001	33	33	27.001	28	30	43	51	25	35	35	37	23	49	31	39.001	44.001	42	73.999	33	39	32	35	47.001	55.001
ENSG00000113971	NPHP3	1032.487	921.7	1002.627	1120.347	865.401	803.321	1031.782	794.584	966.898	1001.287	1594.813	991.383	1294.355	924.884	979.164	1605.996	1077.383	1091.763	1590.715	870.36	1303.11	854.941	1223.274	941.443	1232.571	828.542	1652.71	1004.168	1320.375	832.632	1096.802	1145.528	912.218	881.002	1400.751	693	794.221	745.666	1019.302	504.882	859.673	952.391	1116.749	904.21	1080.458	980.822	1109.321	700.445	952.59	1019.126	1104.033	817.277	957.814	868.995	1020.515	836.101	1382.735	338.473	1127.324	814.353	790.232	555.001	1151.897	399.353
ENSG00000114013	CD86	390	331	515.999	40	925.001	48	28	9	35	32	33	15	57	63	8	12	33	13	32	3	48.999	22	17	1	33	9	69	11	50	18	10	7	11	15	24	6	35	12	8	3	13	6	27	12	24.999	13	9	2	10	13	12	8	17	19	1	3	12	76	19	466.001	22	209.999	1	61
ENSG00000114019	AMOTL2	1	0	3	2	0	0	0	0	2	0	0	0	0	2	0	1	0	0	0	0	0	3	0	0	0	0	0	0	1	0	0	0	1	1	0	0	0	1	0	0	0	0	0	0	1	0	0	0	1	0	0	0	2	0	0	0	0	0	0	0	0	0	0	4
ENSG00000114021	NIT2	616.001	793.999	560	632.999	745.001	594.001	551.001	585.999	673	685.999	658	669.001	797	685	695	1019.001	721	706	708.001	563	734	560.999	783.001	656.999	818	596.001	716	521	769.001	591	756.001	790.999	612	586	710.999	312.999	497	448	681.001	335.001	608.001	563	606	382	690.999	625.001	779.953	512	573	623	618	342.999	670	521.457	634	546.999	745	681	637	820.999	542	774.001	628	911.999
ENSG00000114023	FAM162A	590.001	533	510.999	912.999	616	509	462	481	670	603	1138.998	1050	617	616	499	748.001	679	481.001	1107.002	562	590	616.001	582.999	406.999	544.999	445	1183	430.999	570.999	623.001	594.999	534.999	396	372.001	818.999	238.001	350	443.001	432	355	437.999	347	637	366.002	424.999	484.001	497.999	390	387.967	432	776.999	304	591	436	438	406	585	1821	818.999	1479	508	2658.998	492	3091.893
ENSG00000114026	OGG1	305.999	387	401.001	345	351.999	284.001	397.001	281	360.002	339	462.999	365.001	452.999	421	294	439.999	455.999	324	462.001	309	443	264	335.001	257	392	258	412.998	235.001	443.001	273.002	368.998	340.999	270	247.999	441.999	133.999	320	260.001	331.999	217	232.999	274.001	349	194.999	397.001	278.999	316	266.001	233.999	274	354	161	361	264	279.002	263.001	333	384	380.001	436.001	317.001	391	317.999	437
ENSG00000114030	KPNA1	1876	2067.999	1157	1481.001	1414.999	1102	1239	1662	1344	1753.999	1291.999	1464	1314	1333	2196	2681	1398	1698	1418	1247	1216.999	1304	2400	1633	2123.999	1490.001	1304.001	2055.001	1344	1351	2443.999	1800.999	1572.998	1335.001	1448.999	1136	865	1091.265	2020.999	977.001	1436.001	1330	1190.998	1334.001	1146	1767	2176	1381	1440.001	1575.999	1203.998	1340	1204.001	1569	1651	1457.001	2012.001	1874.001	1238.999	1105	1030.001	900	1678	952
ENSG00000114054	PCCB	469.999	580	495	394	690	338.001	368	344	488	370	447	463	496	487.999	445.001	508	442	345.999	423.999	320	405	381	541	385	464.001	333.001	499.999	317	467.001	365	530.001	368.999	366.999	265.001	421	202.999	285	300	363.999	209.999	354.001	251.001	384.001	245.999	353	448.999	392.001	351	278	329.001	340	224	337	391	354	308	411	712	368	758.001	326	876.999	372.999	898
ENSG00000114062	UBE3A	1748.964	1832.001	1053	1415	1301.999	1321.001	1031	1402.001	1749.001	1555.999	1321	1400	1271.999	1551.999	1713.999	2274.002	1910	1562.998	1172.001	1173.999	1142.999	1830.987	2131	1412.999	1691.999	1257.001	1130.001	1597.001	1278.999	1799.999	2076.003	1594.999	1315.999	1239	1121.001	903	685.001	1385.432	1593.002	753.999	1324.001	1173	922.002	991.002	941.999	1763.001	1552.999	1033.997	1218.003	1242.999	922.001	892	1373.999	1592.999	1240	1119	1686.999	2123	897.999	1337.001	1087.999	1251	1288.999	1434
ENSG00000114098	ARMC8	1104	1100.999	867.999	978.001	908.999	715.999	890.999	919.001	1014	1037	945.999	1002	959	885.001	1145.001	1546.999	1151	1018.999	907.999	810	911	974.015	1386	930.001	1185.999	882	1029.999	1173	929.001	1006	1321	1017.002	924.999	859.999	988	677.999	551	787	985	551.001	945	767.999	883.001	740	754.999	1141.001	1098.998	736	881.999	919	816	775.001	840	1086.002	863.001	808	1166.001	897	817.999	854.001	654.001	641.001	904	642
ENSG00000114107	CEP70	110	123	84	134	99	76	108	74.001	142	87	142.001	118.001	130.001	125	108	144.001	139	87	99	93.999	117	98.999	164	86	135	80	121	86	129	92	126.001	78.999	97	70	119.999	56.001	73.999	75.999	83	41	96	48	94	54	87	101.001	99.001	60	89	87.001	125.001	64	101	102.999	84	76	101	162	138	157.999	83	134	95	199
ENSG00000114113	RBP2	0	0	0	0	0	0	0	0	0	0	0	0	0	0	0	0	0	0	0	0	0	0	0	0	0	0	0	0	0	0	0	0	0	0	0	0	0	0	0	0	0	0	0	0	0	0	0	0	0	0	0	0	0	0	0	0	0	0	0	0	0	0	0	0
ENSG00000114115	RBP1	1	2	5	0	3	0	0	0	0	0	0	1	0	1	0	1	1	1	0	1	0	0	0	0	1	0	3	0	0	0	0	0	0	0	0	0	0	0	0	0	0	0	0	0	0	1	0	0	0	0	1	0	0	0	0	1	0	0	0	4	0	0	1	0
ENSG00000114120	SLC25A36	1052	1051	664.001	1163	748	830.001	782.001	689	1106.999	912	1053.001	966	935	984	698.001	1330.001	1166	945	1042.999	813.001	918.001	1016	1063.001	757	967.001	816	998.999	802.998	920	1067	885	807	855.999	877.002	952.001	462	542.001	836.999	834.999	386.999	808	784.001	844	571	872.999	981	785	607	758.001	796	830	425.001	951	770	670.999	628.998	1090.001	773.999	863.001	945.999	718.001	1049.999	642.001	1117
ENSG00000114124	GRK7	7	5	0	10	2	8	5	5	5	7.804	3	3	3	2	4.556	18	6.735	1	3	7.884	3.376	10	11	4	7.881	0	5	13.484	5	10	5.595	3.377	2.218	5	2	9	3.376	5	6	4	11	3	5	1	4	8	8	12	1.121	6	4	4	4.454	5	6.735	6.743	5	0	7	2	4.552	0	7	2
ENSG00000114125	RNF7	706.999	885	696	1051	858.999	820.999	715.001	674	969.999	800	888.993	1198	1072.001	985	880	1065.001	957	664.999	911	802.999	917	793.001	924.999	633	837	742	882	759.999	975	893	961.001	754	592	476.794	871	346	590	602	716	391	621.001	483.001	805.001	498	690	720.001	750.999	571.999	548.999	592	753	404	866	699.001	556	580.001	779	836	797	1012.457	691	961	637	1044.001
ENSG00000114126	TFDP2	904	963	623	1017	700	823	766.005	633.001	1120.999	797	1015	1115.002	862.001	1041	1093	968	1192.999	837	1048.999	873	903	866.001	1338	633.999	1100	746	984.999	849.001	919	821.999	1293.001	717	832.999	685.999	923	468	581	750.001	863	416	949	694	857	584.001	808	990	930.999	580	722	636.999	881.999	551	928	877	778	545	1066.998	848	922	995	735.999	803	847.001	849
ENSG00000114127	XRN1	3535.001	3645.999	1722	2339	2011	1881.001	1457.999	2351	2641	2874	2357.999	1768	2272.001	2136	2444.998	3932.999	2837.001	2843	2382.001	1483.999	2260.999	2367.001	3085	2270.999	3336	2074	2187.001	2239.001	2335	2181.001	2764	2522.001	2388.999	2549.001	1924.697	1279	1252	1730.001	2270.999	1118	2612	2278.002	1709	1469.001	1884.999	2707	2142	1509.999	2387.001	2973.999	1656.999	1584	1949	2526	1765	1901.001	3489	1833.999	1769.894	1941.999	1656	1294.438	1966.001	1603
ENSG00000114166	KAT2B	1175	1446	1263.999	1547	1430	1484	1055	940	1665	1148	1589	1540	1950.999	1666.001	1273	1685	1918	1294	1665.999	1211.999	1767.001	1446	1422	952.001	1234.002	968	1636	1099	1841	1685.999	1395.001	1253.999	965	1010.999	1789	478	1105	1176.999	1294	467	954	884.567	1536	664	1570	1294.001	1209	633.001	976	1044	1395	577	1455.001	1140	930	784.999	1312	1082	1389	1829	1130.999	1589	1023.001	1143.001
ENSG00000114200	BCHE	0	0	0	0	0	0	0	0	0	0	0	0	0	0	0	0	0	0	0	0	0	0	0	0	0	0	0	0	0	0	0	0	0	0	0	0	0	0	0	0	0	0	0	0	0	0	0	0	0	0	0	0	0	0	0	0	0	0	0	0	0	0	0	0
ENSG00000114204	SERPINI2	0	0	1	0	0	0	0	0	0	0	1	0	0	0	0	0	1	0	0	0	0	0	0	0	0	0	0	0	0	0	0	0	0	2	0	0	0	0	0	0	0	0	0	0	0	0	0	0	0	0	0	0	0	0	0	0	0	1	0	0	0	0	0	0
ENSG00000114209	PDCD10	653	903.999	579	575	737.999	469	457.999	486	598.002	567.998	570	624	624	492	616.999	739.998	665.002	499.999	503	372.999	527.001	468	716	465	677.999	502.001	533.001	629	598	476.999	707.001	535.001	451	391.001	563	286.001	400.999	367.999	560.999	272.001	485.999	387.999	478.998	354	425	533.999	550.001	450.999	394.001	488.999	412.999	314.998	424.002	507	406.001	391	537	921.001	437.999	907	375	622	408.999	880
ENSG00000114248	LRRC31	0	0	0	0	0	0	0	0	0	0	0	0	0	0	0	0	0	0	0	0	0	0	0	0	0	0	0	0	0	0	0	0	0	0	0	0	0	0	0	0	0	0	0	0	0	0	0	0	0	0	0	0	0	0	0	0	0	1	0	0	0	1	0	0
ENSG00000114251	WNT5A	13	9	6	0	4	0	0	0	0	0	0	0	0	0	0	0	0	0	0	0	0	0	0	0	0	0	0	0	0	0	0	0	0	0	0	0	0	0	0	0	0	0	0	0	0	0	0	0	2	1	0	0	0	0	0	0	1	2	0	7	0	2	0	1
ENSG00000114268	PFKFB4	57	44.158	168	830.001	179	136	131	36	115	33	1233	1137	251.001	166	52.999	65	123.999	28	1186.999	179	191	96.999	65	32	38	24	1359.001	34	181	101	58.999	52	31	26	621	46	159	60	32	20	25	37	487	46	117	65	47	38	23	28	639.999	24	130	45	30	38	35.999	838.999	737.999	1436.999	105	3941.967	37	5291.987
ENSG00000114270	COL7A1	36.001	22	27	44	29	24	33	33	29	33	55	42	26	32	45	75.999	38	25	55	31	28	31.999	58	27	35	31.001	59	48	26	34	44	33.999	31	18	52	29.999	28	14	44	19	22	27	35	21	35	26	42	44	16	32.998	47	39	26	24	42	39	39	61.001	62	26	17	59	23.999	71
ENSG00000114279	FGF12	0	0	1	0	0	0	0	0	0	0	0	0	0	0	1	0	0	0	0	0	0	0	0	0	0	0	0	0	0	0	0	0	0	0	0	0	0	0	0	0	0	0	1	0	0	0	0	0	0	0	0	0	0	0	0	0	0	0	0	0	0	0	0	1
ENSG00000114302	PRKAR2A	1006.999	1264	1176.997	1564.001	1498	1348	1122	851.001	1345	1116.001	1496.999	1768.999	1528.001	1712.999	1043.001	1490	1501	1149.002	1413	1297.999	1418.002	1391.001	1261	957	1133	1086	1457.999	1140.001	1528	1403.999	1263.999	986	865	812	1364.001	635	1031.999	1134	1153	516.001	959.001	834	1236	862	1241.002	1224	1291.001	766.001	891.001	923	1271	703.999	1489	1029	985.001	727.999	1318	1325	1217	1459	1268.999	1153.002	1103.997	1079
ENSG00000114315	HES1	1	3	1	12	0	1	1	2	3	2	1	13	0	2	23	3	5	1	1	13	1	13	13	2	1	3	1	6	4	6	21	1	2	0	6	3	3	3	3	1	1	2	6	6	2	8	3	0	0	0	7	5	1	17	2	0	0	12	7	3	2	4	0	5
ENSG00000114316	USP4	1938	2080.001	1817.999	2055	2194	1681.998	2181	1860	2039.999	2140.882	2292	2178.999	2431	2175.001	2435	2991	2134.002	2044	2410	1737	2365.001	1682.001	2856.001	1853.999	2368.999	1858.002	2437.998	2195	2359.001	1653	2641.001	2192.999	1782.938	1755	2422	1238.999	1511	1332	2114.001	1194	1873.001	1702	1992.999	1415	1950.001	1886	2530.001	1679.001	1690.001	1938.999	2089	1453.001	2026	1712.001	2111.999	1888.999	2398.998	1940.001	2134.999	2361	1771	1884	2219	2014
ENSG00000114331	ACAP2	1270	1663	1302	1651.999	1632	1339.001	1177.006	1163.999	1707.001	1177.001	1448	1502.999	1634	1628.999	1409	2100.001	1869	1078	1467	1188	1562.999	1562	1571	1269	1174.001	956	1447.001	1216.001	1585.999	1549.999	1591	1425.001	813	1000	1522	689.999	988.999	1169.001	1417.999	719	861	872.001	1408.001	754.999	1450.999	1366	1380.001	958.001	878	981	1258	654.001	1386	1159.999	1109	1050.001	1257	1242	1229.001	1472.001	1257.999	961.001	1266.999	1083.001
ENSG00000114346	ECT2	147	785	179	119	244	79	33	61	198	146	92	113	126	84	61	98	157	67.999	81	42.001	78.001	39	88	28.001	172	61	94	49.999	102.001	57	79.001	47	73	53	76	28	49.001	52	34	21	62	65	63.998	42	69	50	42	35.999	56	66	56.001	26	64.999	74	31	45	75	1029	71	707.001	54	698.001	44	729.001
ENSG00000114349	GNAT1	2	0	0	0	0	0	1	0	0	0	0	1	0	0	0	0	0	1	0	0	0	0	0	0	0	0	0	0	0	0	0	0	0	0	0	0	0	0	0	0	0	0	0	1	0	0	1	0	0	0	1	0	0	0	0	0	0	0	0	0	0	1	0	1
ENSG00000114353	GNAI2	8014.003	10786.001	8587.999	8695	10900.002	7907.001	8320.001	7394	10472.001	9342.001	10383	10330.001	11063	10133.001	8818.655	11088.999	10064.999	7387	9558.001	7226.998	9824	7763	10124.999	7085	9935	7400.001	10731.999	7190	10151	7680	9480.003	8468.999	6686	6302	9929.001	3896	7247.004	6677	7862	5133	6620.999	6402.246	8363.001	4868	8178	7852.356	8823	7012.994	6110	6572	8437.002	3811	8598	7103	6758.001	6847.977	8946.001	10390.999	8738.989	14347.001	7471	12933.001	7824.001	11679
ENSG00000114354	TFG	912	996.001	757.999	1034.001	1021.001	915.999	700.001	693.001	1051.001	859	884	1060	970.999	1134	760	1254.999	1101.999	760.999	773.999	885.001	965	1137	946.001	668.001	851.001	689.999	864.999	731	965	1162	923	883.999	623	693	776	505	636.999	985.999	739.002	466	611.001	633.001	752	532.999	855.999	944	786.001	656.999	574	774	661.001	469	1084	885.999	683	697.999	847.999	1478	686.001	857.999	860	1170.999	681.999	1276
ENSG00000114374	USP9Y	0	0	0	0	2	0	0	0	1	0	0	0	0	0	0	0	0	0	0	0	0	0	0	0	0	0	0	0	0	0	0	0	1	0	0	0	0	0	0	0	0	0	0	0	0	0	0	0	0	0	1	0	0	1	0	0	0	0	0	0	0	0	0	0
ENSG00000114378	HYAL1	2	1	4	5	4	2	3	0	4	4	1	6	4	2	4	8	3	4	3	1	4	9	1	3	3	2	4	1	2	4	2	2	2	1	5	3	3	11	3	1	0	1	3	3	2	3	2	0	1	3	2	2	5	3	2	3	3	0	1	0	5	0	4	0
ENSG00000114383	TUSC2	857	736	705.001	560.001	706.656	531.512	704.001	800.999	801.913	939	766	645	781	691	1049	1293	763	751	691.001	486.999	634	825	1241.001	767	972	721	734.001	940	691	840	1192	920	690	672	738	531	515	738	852	536	707	655	542	697	550	951	878	691	623	677	580.001	586	607.999	970	798	784.999	874	665	569	701.674	517	531	779.001	459.999
ENSG00000114388	NPRL2	736	816.002	881.001	698.001	845	605	1051	913	772.998	970.999	1382.999	686	1027.001	798.998	1014	1587.999	793.002	1014.999	1333	644.002	1034	819.999	1166	1079.002	973	814.999	1287.999	824.002	973.999	800.001	1087.998	1332	890.999	856.999	1346	471	713.001	664	1000	670.999	807.998	841	977.001	567.999	931.999	895.999	1226.002	872	780	945.001	1095.998	538	762	737	1015.003	919	1138	735.001	991.208	790.999	668.999	742	980.001	794
ENSG00000114391	RPL24	11525.031	10157.931	9070.912	11877.908	10323.259	9497.471	12862.748	9140.821	11504.883	11524.674	12951.551	14788.491	12571.629	11929.628	11227.549	15139.837	11794.765	10893.657	13252.599	11349.543	12300.42	11378.832	13475.528	10662.211	11445.338	10339.889	13547.932	10714.751	11680.758	11062.757	12780.418	11351.762	9460.355	7848.286	12824.757	5940.784	7496.904	7894.953	9834.589	6056.942	10394.868	8187.915	11188.548	7814.732	10284.892	10231.728	11178.147	8927.829	8936.755	9041.668	11027.666	7378.711	11396.563	8824.569	9350.69	8836.682	12598.689	11241.834	11467.703	12325.535	9355.098	12993.81	10316.881	13560.622
ENSG00000114395	CYB561D2	431.999	492	492.999	481.999	592	431	638	454	621	546.999	537	650	655.001	574.356	450	718	569	428.542	482	469.001	604	500	579.001	475	615.999	422	573	411	555	480	515.001	540	449.999	400	622	249	420	369	479	346	412.001	374.999	585	305.001	499.001	456.001	536	465	331	472	552	304	519.999	375.999	449	485	531.001	387	523.001	526	438	340	427.001	357.428
ENSG00000114405	CEP15	32	60	19.001	14	42	23	10	18.001	37.001	32	9	18	19	26	27	29	47	19.999	14	12	23	24	26	11	48.999	15.999	12	14	20	21.999	48	16	14	12	18	2	16	24	23.999	8	25	13.001	8	6	15.001	19	20	17	19	17.999	10	6	25	16	22	17.001	22	76	14	50	12	55	17.999	67
ENSG00000114416	FXR1	1764.006	2360	1603	2296	1661	1678.999	1665	1422.999	2368.999	1953	2074.001	2442.001	2068.002	2012.999	1948.999	2648	2362.001	1670.001	2215.001	1671.001	1950.001	1746	2174.999	1410.001	2213.989	1720.999	2239.999	1832.001	1989.999	1837	2081	1735.998	1540.001	1413	2039.001	900	1099.001	1391.999	1663.001	932.001	1665.001	1335	1763.999	1252	1573.002	1663	1802.003	1319	1477	1451.998	1806.999	1034.001	1797.001	1573.999	1345.999	1371	1946.999	2823	1748	3164	1452	3306.999	1565	3620.002
ENSG00000114423	CBLB	1807.999	2508.999	1486	3064	1349	2565.999	1209	1438	2837	2066.029	3263.999	3079	2746	2824.001	1492.999	2339	3293	1491.002	3195.002	2232.999	2555	3138.998	1747	1196.999	1710.001	1643.999	3234.999	2829.001	2453.001	3116.002	1499	1424.999	1207.999	1488.999	2660	1374.001	1332.001	2537	943.001	653.999	1277	1381.999	2238.999	2022	1907.001	3153	989.999	936.001	1146	1623.999	2090.001	1264	2576	2450.999	751	871.999	1548.999	3215	2194	2479	2183.001	1438	770	1397
ENSG00000114439	BBX	1773	1876.001	1302.999	2185	1462.001	1550	1411.966	1819	2250.999	1669.013	1896.999	2173	1803	1970.001	1647.999	3072	2420	1911	1791.999	1643.999	1654	2341	1974	1962	1344.001	1547.001	1716	1238.001	1732.999	2173.001	1757.001	2074	1068.999	1578.999	1654.001	765	945	1868	1633.999	951.001	1099.001	1336.999	1542	767	1453	2078.998	1573	1318.001	1318.999	1614	1536.999	939	1917.999	1906	1282.999	1598.292	1738.001	987	1497.001	1166.999	1550	1111	1442	1092
ENSG00000114446	IFT57	355	350	289.001	395.999	376.999	302	345	235.999	435	343	380.999	450.999	419	445	325	370.001	416	331.001	361	386	362	401	402	219	380	299	404	295.001	428	450	360.001	296	303	267.001	401	177	278.001	294	272.001	149	341	284.001	386	235	343	425.999	297.001	236.001	257.001	333.999	332	233	356	401.999	251.001	249.001	351	547	355.999	430	351	475.999	282	481
ENSG00000114450	GNB4	145	76	208	25	347.001	19	34	12	11	11	17	16	11	10	7	9	19	8	15	8	10	11	11	5	14	7	25	16	15	15	13	5	10	2	11	4	2	8	5	2	9	6	8	10	8	23	7	1	10	13	6	7	14	16	2	16	7	31	17	41.014	13	34	5	64
ENSG00000114455	HHLA2	23	18.473	8	21	11	10.273	9	4	11	4	15.286	17	4	10	15.281	10	11	4	15	9	6	4	16	8	22	4	13	14	12	5	9	4	10.124	10.122	8	8	4	9	9	2	11	12	13	9	5	3	5	2	12	21.515	15	8	11	6	3	11	7	293.866	25.535	17	4	95	8.194	155
ENSG00000114473	IQCG	155	206	123	134	167	126	108	109.999	214.001	179	193	159	205.999	160	131	247.001	207.001	143.001	174	139	194.999	116.999	171.001	122.999	194.999	134	171	101	208	129.999	169	142.001	122.999	133.999	148	56	96	95.999	115.001	51	124	126.001	114	61.001	132.001	124	129.001	108	132.999	131	131.001	56	163.999	124	100	132	164.001	315.998	139	208.998	127.999	487	112.999	585.001
ENSG00000114480	GBE1	233.999	390.001	299	334	334	215	159	308.001	232	292.001	366	316.999	313	261	288.001	457.001	256	194	341	177	272	201	287	214	273	203	393	230.999	257.001	179	381.999	280	154	149	278.001	148	159	120	259	132	196	148	252	194	161	150	276	201	157.001	169	249	124	196	163	219	206	250	1388	295	528.001	155	1434	280	2043.001
ENSG00000114487	MORC1	0	0	0	0	0	0	0	0	0	0	0	0	0	0	0	0	0	0	0	0	0	0	0	0	0	0	0	0	0	0	0	0	0	0	0	0	0	0	0	0	0	0	0	0	0	0	0	0	0	0	0	0	0	0	0	0	0	0	0	0	0	0	0	0
ENSG00000114491	UMPS	677.999	714	625.001	645	627	438.999	504	566.001	761.998	635	747	694	566.001	510	609.001	935.001	676	543	701	551	633	771.999	738.999	567.001	676	519	671.001	785	571.999	784.999	776	692	501	399	720	464.001	349.001	614.908	507.001	368	575	407.999	563	518.001	404.999	655	589	492	455.001	466	564.999	494.001	443	641.999	477	568	633	988	525	864	351.001	721	539	858.999
ENSG00000114503	NCBP2	1831	1908.999	1151.999	1659.999	1511.001	1337	1361.001	1501	1890	1767.999	1657.999	1708	1657.999	1789	1904.001	2488.999	1962.001	1537.001	1617	1439	1661.001	1921	2246	1494.001	1932.999	1417	1734	1971	1690.001	1898.001	2261	1787.001	1501	1311	1598	1053.999	1019.002	1346	1618	873	1672.999	1143	1439	1234	1383	1890.001	1842.001	1131.999	1232.001	1383	1296.001	1143	1599	1705.999	1435	1276	1893.002	1950	1317.999	1732	1252.001	1447	1490	1555.002
ENSG00000114520	SNX4	511	613	366	344.999	463	277	283.999	350	494	484	351.001	415.001	401	336.999	498.999	653	487	443.001	379.001	309.999	320	425	568	356	451	421.001	355.001	425.001	376.001	446	567.001	387	329	329	376	196	210.999	306	392.001	191.001	369	313	285.999	232	271.001	466	413	275	378	364	270.001	237.001	287	408	303.001	271	520	718	270.999	539	211	489	369.999	483.001
ENSG00000114529	C3orf52	19	30	20.001	15	22	13	17	14	22	17	20	20.001	21	33	20	21	19	27.999	10	13	9	13	15.999	23.001	19	20	18	18	12	22	27	18	12	15	16	12	12	13	8	9	16	7	10	10	8	15	14	13	14	19	14	6	10	14	10	11	17	65	9	34	12	57	12	93
ENSG00000114541	FRMD4B	420	634.999	368	1398	458.999	1231	100	143	883	451.001	514	1571.999	558.999	1289	190	230	870	361	563	877	586	630.002	197.999	112	559	326	508	482.001	566.002	632.999	213	167	299.998	219	463	129	431.001	406.999	152.001	74	313	219	470.001	266.001	511	375	147.001	79.999	264	212	405	146	958	250.999	122	86	376	2080.999	428	719	869	1893	105	1058
ENSG00000114544	SLC41A3	865.999	775.002	564.999	712.001	584.999	584.999	665	793.001	769	833	804	806	862	784	1041.999	1104.999	838	646.998	738	644.001	742	936	1153	599.999	1025	618.001	823.001	970.001	754	967.999	1079.999	814	709.001	535	882.999	646.999	609	775.999	861	454	793	602	672	717	614.999	1064.999	921.001	591	610.001	627.999	681	658.999	771	942	716.999	598	801.999	525	700.001	901.999	606.999	628.999	749	589
ENSG00000114547	ROPN1B	0	0	0	0	0	2	0	0	0	0	0	1	0	0	0	1	1	0	0	0	0	0	0	0	0	0	0	0	0	0	0	0	0	0	0	0	0	2	0	0	0	0	3	0	0	0	0	0	0	0	0	0	0	0	0	0	0	0	0	0	0	0	0	0
ENSG00000114554	PLXNA1	1301	732	1266	728	2277	667	973	783	631	602.999	866	756	912	903	714	1240	713	726	795	742	869.999	869.999	857	710	588	559	847	696	896	1063	869	870	468	744	879	578	761	725	821	651.999	410	625	633	522	877	900	1017.999	748	554	987.999	780	736	991	882	766	882	755.999	509	847	414	750	544	883	569.001
ENSG00000114573	ATP6V1A	1348	1446	1328	527	2301	449	458.999	672.999	595.999	671.001	551	521.001	671	543	769.001	1162	593	567.001	536	384	581.999	543	824.001	627	714.999	517	555	681	641	483	889	702.999	548	506.001	482	301	306	397	740	431.004	486.999	460	468.999	392	501	609	734.999	602	497.999	439.999	407	223.999	437	583	569	517.999	649.001	1117.001	424.001	946	362.999	640	565	762.001
ENSG00000114626	ABTB1	3383.999	2670.999	2601.001	2832	2312	2277.999	3830.001	2339.001	3040.999	3770	3677	3077	3293.999	2944.998	2611.001	3692.001	3362	3800.001	3689.002	3005.001	3277	2387.001	3309.001	2454	3815.103	3101.999	3745.999	2845	3110.002	2571	2698.999	2871.001	3294.001	3492.999	3954.998	1871.002	2279.002	2218.999	2472.999	1623.752	3223.001	3239.001	3080.001	2166.998	2732.001	2607.999	2584.176	2227	2914.997	3479	3103	2082	2853	1892	2191.998	2081.001	4097.999	647	3430	1952.001	2433	865.001	2167.002	741.002
ENSG00000114631	PODXL2	93	91	52	81	59	39	63	84	73	136	106	96	38	66	56	143	80	152	75	91	53	80	99	109	88	137	80	95	61	75	88	114	108	89	109	53	50	42	125	60	96	95	86	58	58	66	127	92	81	129	96	67	50	58	117	84	173	50	120	77	51	35	92	41
ENSG00000114638	UPK1B	0	0	0	0	0	0	0	0	1	0	0	0	0	0	0	0	0	0	0	0	0	0	0	1	0	0	0	0	0	0	0	0	0	0	0	0	0	0	0	0	0	0	0	0	0	0	0	1	0	0	0	0	0	0	0	0	0	8	0	0	0	4	0	0
ENSG00000114646	CSPG5	9	26	2	7	3	9	2	26	4	34	10	3	1	2	5	26	3	27	6	0	2	1	9	10	11	29	0	15	2	4	7	17	9	37	2	6	3	2	13	12	14	37	0	7	0	3	12	18	30	27	3	4	4	2	10	22	28	9	6	8	1	15	8	14
ENSG00000114648	KLHL18	501	616	407	590.001	613.001	469	310.726	450.001	511.999	536.001	406	647	480	616.001	593	629.001	655.999	384	446	586	452	594.001	675	399.999	637.001	334.999	419.999	565	450.999	546	608.001	424	431.001	423.001	421.999	368.001	377	453	506	241	499	358.999	399	384.057	467.999	646	546	337.999	365	419.999	359.999	363	555	555.001	410	365	563	831.001	424	409	521.999	355	431.999	379
ENSG00000114650	SCAP	2307.001	2149	1698	1648.001	1937.001	1486	1949.001	2246.219	1987.999	2630	2330.722	1842.999	2436	2018	2491.001	3618.001	1965	2297.002	2263.002	1391.999	2148	1705.001	3029	2144.001	2833.002	1916.999	2468.999	2370.999	2147.999	1776.001	2700.001	2576.001	2231.999	2005	2349	1466	1683.001	1519	2602.001	1601.954	2291.999	1907.999	1860.999	1583.999	2015	2116	2960.001	2030.999	1932.999	2249.001	1860.999	1728.001	1875	1761.002	2323.999	2318.001	2851.93	1440.001	2012.999	1965.999	1650	1343	2293	1507.298
ENSG00000114654	EFCC1	8	5	3	1	0	1	11	4	18	3	1	5	3	2	7	6	6	2	7	7	4	4	3	6	3	11	5	7	1	0	5	1	9	4	7	2	3	1	5	2	6	4	2	1	4	6	3	5	5	8	8	7	4	3	5	5	2	2	8	3	3	1	5	4
ENSG00000114656	CFAP92	6	4	4	6	4	1	7.001	1	12	4	4	4	2	3	5	13	9	7	9.001	2	1	0	7	4	7	3	3	8	5	4	3	9	14	10.001	3	4	6	1	8	1	8	3	8	4	2	5	2	2	7	7	4	8	6	1	2	4	8	9	9	5	3	3	5	7
ENSG00000114670	NEK11	24.001	32	35	51	19	33.001	46	27.999	52	54	65	63	45.001	55	22	35	43.001	45	61.001	52	50	35	26	22	34	42	76	34	27	23	23	22.999	26	34.999	55.999	13	25.001	29	14	13	34	22	31.999	24	33	23	21	14	18	57	57	17.001	41.001	25	19	29	42.001	44	56.001	61.999	25	41.999	25	50
ENSG00000114686	MRPL3	1150	1238	936	998	1218	840	778.999	843.999	1399.999	1166	1011	1191.001	990	1131	1052.999	1365	1277	984	912	919	951	1425.001	1249.999	837.999	1160	862.999	1009	1171	947	1324	1281.014	968	866	674	1013	610	653.001	1005.001	928.999	474	995.999	645.999	816	715	797.041	1317.063	1032	631	784	822	756.001	691	975	1094.001	849	729	1221	2091.999	832	1548	840	1506.999	916	1673
ENSG00000114698	PLSCR4	3	3	1	0	2	1	0	0	1	1	0	0	0	0	0	0	0	0	1	0	1	0	0	0	0	0	0	0	1	0	0	0	0	0	0	0	0	1	1	0	0	0	0	0	0	0	0	0	1	0	0	1	0	0	0	0	1	0	0	0	1	0	0	0
ENSG00000114735	HEMK1	1703.001	1352.001	1722.001	1823	1683.999	1370	1891	800.001	1660	1630.001	2423.999	1822.001	1866	1675.001	877.001	1410.999	1937	1597	2537.999	1691	1897.999	1121.999	1083.999	862	1636.999	1314	2401.001	1268	1901	1253.999	977	1159	1261	1215.001	2428.999	750	1277	992.998	945.999	572.999	1222.999	1300	1944	842.999	1785.001	1131	1117.001	714	1281.999	1701	2071	878	1646.001	972.999	847.999	957	1704.999	914	2159	866	1394	820	848.999	946
ENSG00000114737	CISH	1072	759	925	1454	1714	1064.92	647	567	1076	831	1071	1813	1909.575	1406	1152	995	1158	764	1320	901	2073	784	1248	380	1247	373	1440	950	2276	837	1124	556	624	497	1540	544	1276	837	886	231	582	535	992	765	1329	1111	802	422	463	432	1193	704	1163	1028	705	441	655	1075	1352	2248	861	10703.999	533	8154
ENSG00000114738	MAPKAPK3	1103	1412	1772.001	1669	2271.999	1347.001	1158.001	919	1567	1099.001	1771	1896.001	1749	1756	1242	1564.999	1515.001	791.999	1687.999	1196.001	1545.001	1114	1389	859	1229	750	1829.001	924.999	1635.999	1216.001	1328.001	1094.001	860.001	633	1843.001	459	1130	914.999	1043	600.999	868.999	598	1453.999	704	1257	1018.999	1262.001	881	704.999	683.001	1454	563	1297	876	944	865	952.999	2239	1520	2404.001	1132.999	2430.001	1022.999	3343.001
ENSG00000114739	ACVR2B	425	361	227	333	349	288	474	226	380.999	367	384	343	498	341.001	214	411	413	453	430	316.999	437.001	291	265	317	374	400	386.999	195	440	308	199	340	415	438	401	140	287.999	262	256	191	365	367	340	136	477	278	239	282	358	349	357.001	173	459	248	216	248	492	318	352	219	318	265	227	317.001
ENSG00000114742	WDR48	1844	1699.999	1107	1556	1151.999	1023.999	1071	1149.001	1696	1555	1350.002	1482.001	1325	1279	1443	1810.002	1707.001	1583.999	1454.002	1152.001	1277.998	1450	1786	1084	1887	1294	1364.002	1522.999	1290	1436	1520	1275	1409.002	1370	1318	831.001	773.001	1217	1138	760.999	1508	1252	1063	971.001	1052.999	1425.999	1150.999	996.999	1281	1429.001	1059	994	1086	1522.001	969.999	1069.001	1802	1378.001	1051.999	1459.999	964.001	1389.999	1050	1306
ENSG00000114744	COMMD2	636.999	623	483.999	652.001	518.999	474	477.001	429.999	731.001	556	551.001	709	606.999	629.001	559.001	766.999	781	589	547	542	507	587	639.002	467	607.999	473.999	605	516.999	589.999	618.001	651	542	490.002	475	617.007	320	338	527	449	291	494.999	412	515	354.001	464	608	542	414.003	475.999	497	547.999	321.001	520.001	598	451.001	416	666	566	507	524	444	414.001	456.001	462.999
ENSG00000114745	GORASP1	762.998	755	719	672	883	667.001	769.001	616	783.999	779.999	903	804.001	998.998	910.999	711.001	999.001	803.001	806.002	884.999	652	976.001	634.001	872.001	713.001	870.002	665	906.999	618.001	963	618	789.002	803.999	666.999	611	922	322.999	727.001	568	739	440	661.001	641.001	743.001	475	899.998	621	859	557.001	628.001	670	750.999	377	809.999	553.001	675	620	939	431.001	847.999	729	718.002	633	774.001	545.999
ENSG00000114757	PEX5L	0	1	1	0	0	0	0	0	0	0	0	0	0	2	0	0	0	1	1	0	0	0	0	1	0	0	2	0	0	0	1	0	0	0	0	0	0	1	2	1	0	0	0	0	2	0	0	0	0	0	0	0	1	0	0	0	1	0	0	2	0	0	0	2
ENSG00000114767	RRP9	443	421	328	336	489	294	329	302	418	440	316	335	408	356	435	445	428	306	300	372	312	432	491	257	490	308	330	426	339	448	502	312	395	273	339	327	244	390	330	186	401	232	292	298	292	507	406	250	294	358	305	294	380	468	273	282	457	648	314	392	310	383	374	364
ENSG00000114770	ABCC5	724	844	874	1044	821	916.019	952	721.999	1028	1005	1362	1013.001	1311	1065	747	1226.999	1147.999	1091	1379	915.002	1246.001	861	821	842.001	948	851.001	1368	945	1283.001	879	760.001	908	860.999	893.001	1396.999	498	907.001	655	738.999	545.001	773	806	1118	576	1150.001	786.001	904.999	724	795.001	892	1208.002	521	1072	613	666.001	638	1098	341	1239	840	909	485.001	723.999	454
ENSG00000114771	AADAC	0	0	0	0	0	0	0	0	0	0	0	0	0	0	0	0	0	0	0	0	0	0	0	0	0	0	0	0	0	0	0	0	0	0	0	0	0	0	0	0	0	0	0	0	0	0	0	0	0	0	0	0	0	0	0	0	0	0	0	0	0	0	0	0
ENSG00000114779	ABHD14B	1878.001	1633	1977.001	2288.001	1892	1766	2687	1747.001	2183.999	1848	2985	2471.999	2351	2284	2011	2481.001	2203	1650.001	2869	1872.999	2276	1656.001	2321.001	1578.001	2059.999	1731	3125	1547	2194	1740	1968	1924.001	1622	1532.999	2772.999	979.001	1630	1498.999	1798.999	1070.999	1570.001	1460	2270.001	1202	1782	1661	1988.999	1564	1512	1683	2346	1115	2085	1405	1653.999	1602.001	2078	1655	2507	2679.999	1682.999	2132.449	1686	2054
ENSG00000114784	EIF1B	675	658	461	1013	686	686	478	574.999	811	645.001	552	985	655	799	677.001	947.001	837	573	612	765.999	594	735	710	499.001	608.999	514	588.001	691	618	772	756	634.999	472	495	575.999	361	373	588	568	291	503.001	458	529.999	381	496	720	572	324	480	498.999	558.999	381	720	679.001	422	388.001	717	887	542	578	584.001	569.001	499	538
ENSG00000114786	ABHD14A-ACY1	15.816	29.958	24.503	19.747	16.042	21.829	43.722	44.051	11.448	32.611	21.644	39.227	31.919	57.063	36.295	44.194	35.794	10.09	42.331	33.382	39.766	29.966	36.405	17.655	17.893	28.252	31.946	29.643	12.684	24.212	30.312	57.911	4.283	8.784	32.89	13.805	11.336	14.798	38.788	4.011	40.089	24.81	19.639	31.712	14.98	37.878	54.017	44.718	11.714	38.891	54.042	19.706	11.341	18.898	6.714	59.137	32.034	12.699	5.152	19.413	13.517	22.376	15.837	4.458
ENSG00000114790	ARHGEF26	3	6	2	1	2	2	0	0	6	1	0	4	0	1	0	0	1	2	0	2	0	2	0	0	1	3	1	2	0	4	0	0	2	0	2	6	1	1	0	0	1	0	5	3	0	10	1	0	0	1	3	3	0	2	0	1	1	22	1	6	3	7	0	1
ENSG00000114796	KLHL24	2625.001	1653	670	1717.999	760.001	1218	788	1532.002	1692	1730.999	1181	1684.998	889.001	1423	2038	2215	1948	1798	1134	1433.999	926.999	2410	2277.001	1439	2210	1304	1032.001	2349.998	921	2284	2097.998	1506.001	2003	1579	1034	1298.001	601.001	1631.999	1716.001	676	2018.999	1372.008	766.999	1391.999	792.999	2068	1563	828	1852.999	1281	806.999	1283	1447	1683.999	1243	870	2591.001	715	819.999	755	1154.001	356.999	1176.001	409
ENSG00000114805	PLCH1	1	12	4	11	0	2	2	3	20	9	8	9	6	4	8	8	18	3	5	4	7	2	8	2	8	5	11	6	3	8	3	1	3	6	11	1	0	1	4	3	5	4	7	4	4	3	3	7	5	1	11	1	4	0	4	3	1	31	8	32	1	15	5	18
ENSG00000114812	VIPR1	1503.999	1044.999	857	774.999	865	704	1564.351	994.003	614.999	1668	979.999	859	880.999	938.999	1019.001	1738	747.999	1773.999	1048.985	1054.999	939.001	759.002	1268	1305	1390	1615.999	864.999	1309.002	960.998	827.999	1184.999	1678.001	1315	1458.999	1283	768	757.001	559.001	1550.002	711	1255.999	1327.999	929	951.001	1079	768	1727	941	1296.999	1452	898	869.999	853.001	597.999	1002.001	1075	1856.999	72	1028	274.001	742	149	1053	145
ENSG00000114841	DNAH1	1964	1650	1437	2060.999	1603.001	1716.001	1803.999	1519.999	1789.999	1920.001	2424	1950	2331.001	2157.999	1757	3232.001	2221.001	2116	2437	2033.999	2368	2052	2236	2188.999	2059.999	1607.999	2556.002	2114.999	2441.999	2289	1964	2492	1835.001	1563	2541.001	1290	2032.999	1546	2205.999	1228.001	1743	1581.999	2415	1415	2493.999	2236	2369	1889	1552	2018.001	2404	1545.141	2328.001	1545.999	2064	1771	2406	804.001	2741.001	1116	2087	800	2133	789
ENSG00000114850	SSR3	1944	1937.002	1569.001	1471.001	2152	1475	1216	1382.999	1656.999	1395.999	1387	1458.001	1881	1726	2251.999	2200	1812	1263.999	1353	1052.001	1629	2093	2592.999	1290	1808	1260	1322	1602	1824	2156.001	2515	1586	1380.794	1099	1458	911	1053.001	1792.999	1887.001	783.999	1429.001	1014	1104	1076.999	1447.999	2552.999	1860	1093	1185	1023	1085.001	817.001	1437.001	2309.001	1361	1147.999	1543	2483	957	2388	1148	2084.999	1408.001	2181
ENSG00000114853	ZBTB47	50	50	98	52	116	53	25	42	40	57	81	73	74	74	44	49	55	36	91	51	52	55	31	18	49	31	78	39	67	55	32	49	37	44	54	23	43	60	31	26	40	29	67	33	33	64	35	40	32	33	62	37	60	50	27	33	44	9	58	49	44	35	30	32
ENSG00000114854	TNNC1	26	17	18	37	26	23	43	21	28	41	45.001	25.999	40	25	14	28	21.999	30	39	27.999	40.001	9	22	22	35	23	55.999	15	35	15.001	19	25	22	35.999	43	18	9	19	18	17	27	22.001	47	27.001	28	13	21	25	21	33	27	12	35	8	17	15	35	14	33	22	26	28	27	37
ENSG00000114857	NKTR	7548.999	7455.999	4376.001	7392.999	5277.999	6371.001	4998.657	4413	6849.001	7378.001	6881.996	5982.001	7425	6613	5388.98	9887	9142.012	8103	7659.999	6973.001	8339.001	7033	7423.002	6027.001	8405.002	5453	7358.999	6885.001	8545.999	7642.999	6571.833	7519.001	7137.001	6585.998	7294.001	4190.001	5976.999	5294.996	6857.999	3216.999	5985	6143.999	6859.999	4655.001	8792	8090.001	7891.998	4551	6292.999	7647	6422.997	4886.001	8661	6232	6571.002	5478.999	8842	2494.999	7860.054	2520	7119.999	2031.001	6303.001	1780.994
ENSG00000114859	CLCN2	91	72	86	136.999	95	84	137	85	91	115	153	143.001	110.999	119	91	129.999	131	76	160.999	110	131	95	105.001	95.001	127.001	78	146	95	137.999	111	87.999	121.999	77.001	66.999	159.999	75	86.001	81	96.999	86.001	79	72	128.001	69.999	105.001	97.002	109.001	93.001	66.001	76.999	140.999	66.999	130.001	75.999	88.001	82	87.001	89.999	160.002	81	104.999	78.002	67.001	91
ENSG00000114861	FOXP1	2597.769	2280.987	1928.2	3129.949	2000.191	1959.276	2637.314	1638.478	2497.904	2364.213	2667.997	3187.871	2158.442	2281.126	1912.969	2592.365	2438.26	2335.922	2648.134	2464.949	2153.253	2066.993	2336.222	1758.428	2535.64	2229.482	2653.523	2621.693	2158.768	2193.819	1920.608	1940.275	2159.919	2113.927	3013.44	1671.022	1601.425	1743.395	2130.933	1269.633	2363.067	1874.929	2573.951	1808.877	2277.803	2141.171	1981.152	1651.644	1638.679	2274.584	2792.307	1743.16	2284.695	1811.11	1427.969	1659.754	2332.872	1551.846	2694.21	1983.251	1893.314	1307.414	1437.458	1381.157
ENSG00000114867	EIF4G1	8016.002	8399.001	5911.73	6239.999	8382.999	5368	3990.999	6207	7513.001	7117.001	5827.001	6872.948	6499.832	7230.998	8147.001	9396.998	6989.999	6165	5732	5485.999	5951.999	7672	9059.001	5807	7886.999	5489.001	5889.015	8765	6108.001	7756	9206.998	6784.001	5689	4759.998	5633	5024	4382.012	6159.001	6725.003	4040.002	6074.998	5070	4911.002	5351.999	5371.998	8575	7773	5301	5146.001	5999.999	4910.001	4993	6476.001	7462.025	6212	5693.002	7839.999	11267.999	5194	7171.998	5772	6373.001	6929.999	7109.998
ENSG00000114902	SPCS1	1133	1186	938	1028	1149	840	1038.001	998	1169	1140.001	1070	1095	1208	1104	1040	1578	1199	1031	1008.001	873.001	1048	975	1125.999	970	1141.026	922	1086	1058	1078	891	1195.999	1145	885	807.999	1066	539.999	665.001	752	1053	519	937	813	904	597	875.001	857	1055	896	797	892.999	879	560.999	961	865	855.999	894.001	1119	1122	821	1185.999	813	1035.999	878	1008
ENSG00000114904	NEK4	394	548.001	361.001	364	448.001	256	339.001	327	407	515	416.106	383	454.999	359.999	327.999	465	378	424	435	333.999	362.999	301	383	339.999	478.001	391.999	423	442	412.999	273	388.999	389	342	352	435	230.999	259	230	298.999	212	381	337	348	338	344.001	307	355	301.997	363.001	379	407.001	283	343.001	276	308.001	336	537.001	700.001	396	402.001	297.999	341.001	309	343
ENSG00000114923	SLC4A3	1	0	1	0	0	0	0	1	1	3	1	3	0	2	0	0	1	0	0	2	1	0	2	0	0	2	0	3	0	2	3	0	1	3	2	2	0	0	5	1	1	0	0	3	1	0	3	1	1	0	1	6	0	0	1	2	1	1	4	1	1	0	3	0
ENSG00000114933	INO80D	1402	1321	617	1145	732	831	566	896.001	1136	1082	881	929.001	784	907	862	1716	1469	1110	896	889	827	1261.999	1135	1012	1104.001	727	747	1120	796	1241	952	979	953	922	862	667	625	902	1145	517	889	892	889	741	869.999	1228	1093	740	942.999	1070	816	765.999	1067	1024.001	867	824.999	1296	844	843	556	881	313	905	388
ENSG00000114942	EEF1B2	13739.267	11556.499	10893.703	10974.74	12609.355	10063.774	16878.244	9207.629	12637.07	12413.329	12630.356	14466.548	13654.089	13528.891	12076.918	15539.425	13135.128	15706.419	12755.013	12302.391	13133.222	14724.394	13595.477	15276.195	12325.23	14294.605	13558.905	12536.275	12861.699	14428.433	13493.965	14697.282	12163.257	9901.917	13016.47	6527.463	9241.633	9667.974	11887.093	7300.404	13047.7	9528.529	11959.233	8428.2	12032.935	13103.573	13673.715	11984.851	10267.412	10890.174	10944.671	8982.21	13657.979	10743.668	12310.885	9869.527	16464.917	12288.269	12053.248	13750.282	11294.679	12265.869	13858.77	12817.828
ENSG00000114948	ADAM23	132	92	227	401.999	354.001	321.999	269	68.001	134	116	372	449	436	430	135	166	166	138.999	401	320	394	353	164	109	136	147.001	423	219	412.999	311.999	134.001	118	118	144	371	105	263	273	151.001	66.999	120.999	100.999	378	134	403	323.001	136	81	84.001	129	410	109	394	244.999	105.999	86	121	36	407	192	340	134	126.001	81
ENSG00000114956	DGUOK	936	1014.999	715	863.999	781.999	767.001	827.999	877	1150.001	1052.001	1045	1003.999	1152.999	1007.999	962.001	1235	1107	926	1009	706.001	1014	827	1116.999	807	1201	867.999	1024.999	868	992.999	800	1033.998	951	876.001	765	952	479.999	633.999	630.999	765.001	517.999	999.999	705	794	610.999	838.001	827	908	788.001	798.999	823.999	865	573	863	742	776.001	721	1113.001	1054	851	1183.001	677	1239.999	887.999	1365.999
ENSG00000114978	MOB1A	3410	4103	2480	3567	3216	2648	1668	2723.067	3310	2806	2547	3372.999	2822	3025	3365.999	4195	3436	2624	2504.999	2402	2612.001	3107	3752	2406	3329	2240	2528	2925.001	2740	3110.999	3603	2767.02	2426	2308	2700	1618.205	1735	2485	3036	1487	2702.001	2044	2291.001	1956	2332	3213	2813	2066	2109.999	2217.846	2198.001	1527	2578.001	2840	2229	1990	2842	3882	2137.001	3628.999	2089	2839.001	2422	2996
ENSG00000114982	KANSL3	2475.999	2724.999	1726.999	2423.001	1744	1873	1746	1904.998	2273.999	2535.001	2611	2517.001	2550.999	2399.001	2121	2971.001	2513.001	2429	2626.001	1965.998	2116	2116.002	2448.999	1810	2686.001	2133.999	2552.001	2389.998	2134.999	2149	2347.002	2009	2073	2038.001	2434	1363	1485	1715.172	1892	1065.002	2063.999	1975.001	2003.002	1396	1897.999	2107	2033.001	1462	1984.999	2075	2071	1382.999	2241.999	1793	1550	1476	2774	2407.001	2089.001	2747	1900.999	2254.999	1699.999	2332
ENSG00000114988	LMAN2L	180.999	166	251	182	287.001	116.001	202	158	112	185.999	269	171.001	248.999	171	162	253	146	220	242.999	113	216	106	197.001	164	181.001	185.001	263	165	201	97	179.999	205	142	133.999	239.999	101	168.001	80	165	115	150.999	171	253.001	140.999	191.001	90	217	143	138	181	211	125	155.001	117	169	197.001	196	189.999	218.999	257	119	208	169.999	195
ENSG00000114993	RTKN	27.001	52.999	38.999	29.001	47	24	9	15	28	35	40	33	31	25	27.999	36	21	12	41	15	46	12	34	14	36	13.999	50	22	34.001	18	41.001	24	21	19	32	18	16	11	16	15.001	16	19	26.999	10	23	14	20	10	29.999	35	29	13	19	28	20	23	52	25.999	27.999	34	20.998	81	22	79.001
ENSG00000114999	TTL	726	1132.999	797	464	1063	486	584.001	666.999	568	728	633	519	794	516	887	1204	576.001	660	632.001	367	700	486.001	1048	696	861.999	698	672	660	748	580.001	1087	866.001	549.999	498.999	789	360	469	404	921.999	399.999	558	569.999	576.999	513	601	601.999	1064	564	616	629	556	403	567	559	793.999	646	826	1166.999	572	807	423.001	713	852.001	702
ENSG00000115008	IL1A	12	17	11	2	30	0	4	0	0	7	3	2	0	4	2	0	1	0	6	0	2	0	3	0	11	0	3	2	1	1	4	0	2	0	3	0	1	2	0	0	2	0	1	0	0	3	1	0	0	1	1	1	1	0	0	0	0	141	2	46	1	321	1	255
ENSG00000115009	CCL20	60.999	78	50	40	90	113.999	19	45	51.999	43	41	36	114	83.001	84	91	50.999	33	64	17	104	122	92	45	61.001	27	48.001	73	99.999	137.999	88.999	51	45	21	36	46	51	106.001	63	24	45	24.001	18	64	54.001	155	62	25	30	31	37	48	85	179	40.001	18	42	35	36.999	53.999	92	115	47	59.001
ENSG00000115020	PIKFYVE	1979.001	1995	1402	1991.999	1593	1339	1164	1273	2075.999	1660.001	1986.001	1978	1656	1748.999	1274.999	2424	2250	1748	1921.999	1742	1703	1616	1739.999	1477	1879	1422.999	1935.001	1690.001	1782.022	1588.999	1578.999	1635.001	1504	1470.001	1918.999	895.001	1186	1110	1424.999	754	1476.001	1354	1772	1139	1592.999	1444.001	1466.001	1029.001	1531	1736	1667	913	1688	1304	1147	1117	2194	1034.001	1723	1413	1500	1031	1363.001	1090
ENSG00000115041	KCNIP3	0	1	0	0	0	0	0	0	0	1	1	0	1	2	0	0	0	1	0	0	0	0	1	0	0	0	3	0	0	0	1	0	0	0	0	1	2	0	0	0	1	0	0	0	1	1	1	0	0	0	0	2	0	0	0	0	0	1	1	0	2	0	1	0
ENSG00000115042	FAHD2A	476.999	539.922	408.534	424.513	438.356	418.46	456.179	358.511	536.691	562.723	552.888	426.036	561.175	524.854	413.875	512.713	517.922	542.649	546.46	368.25	504.5	385.134	482.485	316.419	646.611	439.285	623.11	370.569	538.414	407.233	443.839	428.484	485.79	453.908	537.443	204.074	385.492	348.663	412.454	228.724	491.075	435.106	430.444	241.256	490.96	463.05	385.429	340.454	426.919	488.907	396.896	275.314	527.439	334.9	390.386	320.734	556.279	423.584	454.505	510.866	391.194	587.614	357.171	557.436
ENSG00000115053	NCL	12662	14837.999	10005.003	13171.969	12878.001	9728	9503.001	9064	14591.998	12093.002	10593.033	15031	11062	13377.001	12789.139	15201.041	14197.998	10038.001	10952.001	11586	10063.199	13144.002	14758.999	9739.001	12826	9869.998	11326	13050.001	11197	13168	15268	10937.999	9636.001	7440	10666	6959.002	6703.995	9421	10893.001	5406.999	10900.999	7421.001	9566.998	7802.999	9151.003	12616.769	12365.007	7633.915	8229	9616.999	10016	7781.999	11091.001	11416	9674.001	8631.999	12940.999	21385.001	10646	13726	9711	14003.002	11221.115	16489
ENSG00000115073	ACTR1B	2091	2038	2008.999	1928.001	2310.001	1726.002	2625	1981	2166.999	2317	2995	2173	2849.999	2327.999	1982	3178	2024	2235.001	2704	1442	2448	1504.001	2370	2056	2195	1896.001	2988.999	1304	2504.001	1547	2162	2487	1888	1980	2882	866.893	1805	1538.999	1986	1464	1787.001	1814	2147	1211	2099.999	1653	2202.94	1983	1750	2202.999	2324	1043	1964	1678.001	1858	2132	2546	2169	2437.857	2430	1679	3643	2049	4174
ENSG00000115084	SLC35F5	610	668.001	437	500	528	363.001	444	413	510.001	544	557	438	483	427	459	845	512	546	600.999	345	502	505.001	565.001	438	560.999	362.001	571	550.999	508.999	485.001	512	533.001	439	511.001	601	337	333	367.999	519.001	237	446.999	408	470	398	437.999	501	571.999	337	415.999	498	515.001	325	511.001	459	401	378	610.999	515.001	526	387	350.001	380.001	423	418
ENSG00000115085	ZAP70	12055	10068	8960.04	11361	9623	11043.001	13112.001	14083.757	12196	13087	13728.999	12408.001	13383.999	13833	16143.001	22277	12608	12070.001	13321.008	11313	13025	13034.999	18946.999	14158.863	14081.001	10287	14077	14165.001	13608.001	14355.999	17097.999	17275.001	12646	10290	14352.999	9487.967	12168	12125.999	16685.999	10908.001	11478.999	10117.001	11962.045	10600	13829.268	15384.999	18808.997	14254	10062	11522.999	12611.998	10643.025	13870.65	11368	15413.999	14158.04	14599	5607.002	13231.998	9191.999	11894.746	5906	15908	5384.001
ENSG00000115091	ACTR3	4804.001	8379	5242.999	5018	7496.985	4175.001	3375	3448	6183	5009.999	4943.001	5530.999	5937.999	4979.001	4654	5548.001	5968	3711	4981.001	3789.999	5127	4468.001	5038	3130	5250	3643	5043	4572	5620.001	4496	4984.999	3721.001	3163.999	3024.999	4763	2373	3522.999	3276	3810.001	1995	3525.999	2740	4288	3035	4358	4091	3983	2818.001	2978.999	3242	3991	2327	4127	4038	3196	2796.001	4257.992	9968	3910	9702.001	3607	7746.999	3555	9115.001
ENSG00000115107	STEAP3	49	14	98	6	314	3	19	1	0	1	5	4	1	4	1	0	2	0	3	2	6	2	1	3	1	1	11	1	3	4	2	1	1	0	3	1	1	3	1	1	6	1	2	4	1	4	3	0	7	1	5	6	4	5	0	1	3	2	2	4	4	1	3	3
ENSG00000115109	EPB41L5	113	136	98	154	109.001	114	141	113.999	128	134	167.001	149	112	115.999	105	221	126	138	143.999	120.001	137	99.001	133	130.999	128.001	114	146.999	107	110	88	150	148	87	156	149.001	58.999	78.001	106.001	84.999	65	104.999	119.001	143	68	117	117	154.001	95	118	115	141.001	58	120	95	108	122	155	53	139	107.999	109	96.001	122	82
ENSG00000115112	TFCP2L1	22	17	52	46	70	11	20	7	4	13	50	56	10	16	20	12	15	7	36	111	23	28	14	19	14	8	61	77	13	29	12	25	17	4	107	38	28	21	23	11	9	6	68	66	15	40	20	16	6	3	51	43	17	11	15	12	6	5	58	19	16	12	12	3
ENSG00000115128	SF3B6	690	958	636	867	866	765	611	627	897	792	782	1122	868	910	793	1042	876	684	767	673	865	700	882	616	866	691	850	760	791	719	905	713	539	494	802	410	517	503	611	370	616	460	702	438	684	723	754	556	476.979	540	710	454	714	672	571	559	765	1421	754	1138	580	1193	632	1302
ENSG00000115129	TP53I3	55.001	48	85.001	18	131	24	22	18	21	24	18.999	24	26	19	21	31	27	8	13	15	28	10	30	11	28	14	30	12	31.999	21	18.999	16	8	16.999	12	4	16	10	14.999	8	19.001	4	13	12	15	13	14	9	13	11	17	2	23	5	10	9	16	34	26	74.001	18	67	10	89
ENSG00000115137	DNAJC27	276	216	175	307.999	182.999	212.999	182	205	321	266	263	340.999	227	290.001	183.999	330	328.999	262.999	283.999	242	239.001	274	218	165	281	212	256	275	232.001	281	197	224	217	233	272.999	149	141.999	219.999	216	109	199	196	231	183.999	193.001	274.999	171	127	219.999	228.001	244.001	147	251	196	180	153	310	161	257	117	218.999	85	203	105.999
ENSG00000115138	POMC	57	59	63	86	127	136	85	53	83	55	116	117	178	170	53	85	58	35	122	79	160	109	69	37	58	42	101	47	137	91	69	52	54	43	113	25	123	96	57	33	44	19	74	40	122	107	65	42	33	45	92	48	155	99	50	44	42	57	94	100	135	160	59	116
ENSG00000115145	STAM2	640.001	601.999	340	343	420	291	270	405	443.001	511	353	344	395	305	487	705	460	491	364	250	373	467.001	621.999	395	623	386.987	385	511	386.001	440	568	450	452	439	407	293	225	419	512	220	521	344	283	338.017	331	577.001	496	295.578	459.999	437	280	310	325	455.999	423	324.999	611	460	286	399	266	292	399	298
ENSG00000115155	OTOF	31	62	48.001	174	69	148	11	35	63	58	190	172	170	163	49	77	82	29	194.001	115	173	89	59	18	62	29	166	97	198	84	54	33	38	24	131	30	84	101	38	21	32	25	109	51	127	87	38	21	26.999	23	131	31	132	86	32	14	28	169	138	289	99	132	15	139
ENSG00000115159	GPD2	539	620	598.001	407	1062	311	240	271.001	294.999	301	489	383	414.999	324	313.001	404	324	268.999	430	253	377	224	373	204	387	240.001	437	283	399.001	264	359	280	256	215	345	157	252	233	273	134	246	181	267.001	207	301	311	247.001	178	213	222	300.001	161	338	289.999	189	187	268	448	313	604	302	607	238	586.001
ENSG00000115163	CENPA	73	458	126	77	160	34	3.133	31	127.001	75	54.001	67.999	69	52.001	47	53	66.999	27	47	37	58	19	54	13	77.999	51	66.999	38	74.999	23	36	24	24	32	34	17	24.001	25	14	9	25	28	58	30	27	22	22	14	35	28	47.999	7	33	34	12	25.156	44	772	57	540	33	607	20	546.001
ENSG00000115165	CYTIP	4635	4677.999	2663.002	6163.001	3807.036	4595.001	3411	4516.068	5100	5187.999	4415	7134.999	5150.999	5930	5178	6691	5490	4555.999	4180.001	5344.001	4754	5017.001	5602	4267	5311.999	4139.999	4316.999	5311.999	4846	4573.999	5608	4664	4004	3555	3435	2564	3400.999	3479	4632	2309.245	4430	3438.001	3338	3167.01	4301	4535	5059.999	3325.25	3614	3875	3457.999	2771.999	5739.765	4156	3779.999	3656	5266	7568.993	3527.001	6577	4804	15053.999	4014	13007
ENSG00000115170	ACVR1	390	427	367.001	366.999	549.001	385.001	384	538.998	362	426	370.001	486.999	490	508	507	672.001	404	389.001	338	387.999	460	420.999	534	480.999	473	347	323.999	383	462.999	454.001	523.999	516	308	310.001	356.999	227.999	299	338	492	281.001	388.999	309	285	206.001	407	380	476.001	339.001	344	386	274	289.001	452.001	352	448	350	540	577.999	297	424.001	403.999	411.001	485.001	371
ENSG00000115183	TANC1	14	8	7	15	8	4	9	10	19	3	7	17	11	11	9	6	16	8	6	15	16	18	13	21	10	7	17	15	6	13.001	15	9	17.001	3	14	4	9	9	7	5	17	10	7	9	8	11	9	6	6	7	10	5	10	2	10	6	8	36	22	11	2	12	2	36
ENSG00000115194	SLC30A3	14	8	32	3	20	1	0	1	2	2	1	3	0	3	2	1	3	1	1	2	0	0	1	0	1	1	4	2	0	0	2	0	2	1	0	3	0	1	0	1	0	3	0	0	0	0	2	0	2	2	1	1	4	0	2	1	0	13	0	5	0	6	2	13
ENSG00000115204	MPV17	915.001	1016.003	804.999	807.999	1051	713.001	689.999	798.999	866.001	960.999	952	871.001	1028.999	897	815.002	1218.001	894.999	791.001	955.001	688	944	653.002	1058.999	830	1045.999	723.001	1004	770	981.002	679.001	843.001	977.001	792	732	963	495	657.001	548	814.999	533	788	698.999	889.999	571.001	812.02	674	1013	695.002	761.999	886.001	823.999	548	888	667	792.001	747	1027.002	772	888	1054	790	962.998	867.999	1003.999
ENSG00000115207	GTF3C2	2095.998	2048	1532.999	1657	1910.889	1422.998	1580	2070.999	1842	2122.962	1746	1812	1899.001	1710	2314	3205.999	1989.998	1912	1790	1524	1706.999	2082.002	2633	2007.999	2111.999	1715.001	1890	2084.002	1638.001	2080	2543	2308.001	1694.002	1532.999	1849	1248	1171	1552	2191	1318.996	1755	1508.999	1546	1402.999	1509.999	2388.999	2511.001	1763	1554.999	1883	1601.999	1380.999	1683	1986.001	1945.002	1858	2243.999	2006.001	1693	1883.001	1502	1759	2089.999	1789
ENSG00000115211	EIF2B4	823	836	712	725	822.999	622	838	895	760	979.001	938.999	783.999	1017	658.999	1023	1500.999	808.001	910.001	963.001	678	870	753	1098.001	915.001	980.999	809.001	924	984.999	836.999	771.998	1140	1109.999	712.001	783.001	987	559.999	623.001	581.001	990	693	762.001	749	802	632	797	891.002	1145.999	899	741.999	905	828.999	642.999	753.001	688.999	880.001	901.001	1009	723	891.002	681.001	616	528	928.001	551.001
ENSG00000115216	NRBP1	2900	3329	2423	3209.999	2926	2419	2398.001	2705	3039	3060	2762.002	3585	2949.002	2988.999	3506.999	3971.001	3146	2519.999	2845	2629.01	2729.001	2749	3817.001	2552	3247.999	2387	2961	2921	2796.001	3010	3747	2937.999	2231	2136	2752	1613	1752.001	2405.001	2742.999	1648.999	2154	2009.999	2430.999	1972	2226	3124	3018	2200.999	2228	2234.774	2434.001	1684.999	2715.998	2757	2436.001	2306.999	3193	3574.001	2695.999	2987.001	2478	2221	2803	2527
ENSG00000115221	ITGB6	2	0	0	0	0	0	0	0	0	0	0	1	0	0	0	0	0	0	0	1	1	0	0	0	0	1	1	1	0	0	0	0	1	0	0	0	3	0	0	0	0	0	0	1	0	0	0	0	1	0	0	0	0	1	0	0	0	0	0	0	0	0	0	0
ENSG00000115226	FNDC4	0	0	0	0	0	0	0	0	0	0	0	0	0	2	0	1	0	0	1	0	0	0	0	0	0	0	1	0	0	0	0	0	0	0	2	0	0	0	1	0	0	0	0	0	0	0	0	0	0	0	0	0	0	1	0	0	0	3	0	1	0	8	0	6
ENSG00000115232	ITGA4	4899.999	9838	3866	5546.999	4669.001	6369.599	4344	3887.999	8286.001	6988.999	5580.001	5362.999	8295	7151.801	4115	7322	9017	6096	5359	4007.002	7824.001	4741.002	4770.999	3843.999	7452	5344	5483.999	3883.002	8662.999	5082	4506.001	4629	4802.999	4967.412	5814.999	1590.001	4753.001	3742	3835.001	2417	4695.999	4650	4934.999	2299.52	6573	4276.998	3600.998	3652	4622.999	4886.765	4313	1752.001	5333.211	3590.001	3001.001	3358.999	6339.001	5924.001	4121	15671.586	4596.001	6453.999	3139	5263
ENSG00000115233	PSMD14	757	1465	745	617	1126	543.001	331.999	495.001	918	670	523.999	657	698	641	617	781	804	490	542	403	583	657.001	710	523	780	552	603	630	674	703	720	572	488.001	428	544	335	381	469.009	521	286	500	405.999	509.999	411	510	634	584	442.001	425.999	449	458	336.001	539.999	646	474	454.001	556	1874	498	1396.999	440	1509	488	1651
ENSG00000115234	SNX17	2517	2514.001	2259.022	2099	2820	1768	2524	2280.081	2651.001	2725	2654.001	2343	2981.001	2436.001	2345.999	3510	2373.999	2228.001	2605.999	1687	2676.001	1910	2756.001	2224	2668.001	2061	2700.001	2105	2642.001	1778.999	2703.999	2624	2170.999	1896	2802	1243	2022.001	1738	2326	1656	2141.001	1907.999	2424.001	1609.002	2227	1830.001	2619.996	2295.491	1945.001	2180.001	2232	1471.999	2136	1764	2120	2215.002	2672	1778	2241	3225	1848.999	2262.999	2434.001	2184.999
ENSG00000115239	ASB3	394	423	252	431.999	297.001	268.999	227	321.999	337.001	386	382	388.001	349	290	381.218	450	352	345	386.001	336	355.001	326.999	501.397	316	411.999	326	386	373.133	351.999	292.002	434.999	377	321.999	295	401	209.999	188	225.999	330.001	152	305	261.999	381	248.001	251	314.999	352	199	243	295	313.001	235	295	271	269.999	247	412.999	350	317	407	278.001	461	272.001	457
ENSG00000115241	PPM1G	2187	3302	2104	1881	2494	1871	1645	2073	2534	2681	2261	2182	2548.001	2337	2920	3376	2415	2105	2276	1638	2313	1884	3183	2001	2838	2066	2501	2584	2483	1928	3175	2542	1831	1672	2308	1322	1478	1525	2341	1372	1931	1522	1835	1785	1914	2086	2665	2002	1649	1871	1799	1435	1709	1971	2143	1970	2420	3248	1936	3720	1583	3157	2298	3030
ENSG00000115252	PDE1A	0	0	0	0	0	0	0	0	0	0	0	0	0	0	0	0	0	0	0	0	0	0	0	0	1	0	0	0	0	0	0	0	0	0	0	0	0	0	0	0	0	0	0	0	0	0	0	0	0	0	0	0	0	0	0	0	0	1	0	0	0	0	0	0
ENSG00000115255	REEP6	40	43	105	108	60	97	137	50	116	52	134	100	91	103	71	86	77	48	119	110	95	77	102	44	61	61	162	65	84	80	75	62	64	53	118	31	70	72	61	57	42	63	113	47	96	78	89	70	50	48	104	47	125	48	61	58	72	39	119	92	102	78	71	62
ENSG00000115257	PCSK4	80	81	37	116.001	54	77	129	73.001	118.999	70	127.001	104.001	95	97.001	137.001	134.999	107.001	80	135.001	80	88	64	157.999	57	121	70	156.999	51	105	68	88	101	86	67.999	106	41	68	68	107.001	77	94.001	70	100.001	54	75.999	63	117	77	80	93.999	121	43.001	82.999	56.999	114	75.001	121	99.999	129	63.999	88	97.999	105.001	158.999
ENSG00000115263	GCG	0	0	0	0	0	0	0	0	0	0	0	0	0	0	0	0	0	0	0	0	0	0	0	0	0	0	0	0	0	0	1	0	0	0	0	0	0	0	0	0	0	0	0	0	0	0	0	0	0	0	0	0	0	0	0	1	0	0	0	0	0	0	0	0
ENSG00000115266	APC2	0	1	2	4	0	1	8	3	1	2	1	5	2	3	1	1	1	2	6	8	2	3	1	2	1	4	2	6	2	5	3	2	3	2	7	5	0	1	2	0	3	1	0	4	1	1	0	1	2	2	7	2	0	1	0	2	0	5	2	5	2	4	0	0
ENSG00000115267	IFIH1	925.001	674.999	802.999	568	1394	571.999	558	672.999	712	575.999	704	570	825	695	637	1116	657.999	553	690	376	779	700.999	757	454.999	662	388	685	420	822.001	546	652.001	557	407.999	517	608	230	408	634	439	405	383	482.001	525	259	618.999	699	452	498.001	379	773	489.001	465	615.001	1089	412	725.001	494	861	485	603	490.001	630	499	941
ENSG00000115268	RPS15	14917.616	11525.897	11484.943	13054.872	13908.615	12004.956	17003.947	13306.333	13865.225	14698.766	16435.759	15964.926	16727.932	16067.825	14189.598	18336.349	12975.956	15000.645	14159.494	14855.026	15653.92	14013.984	16923.79	14149.811	15045.966	12612.961	16168.551	13142.007	14771.486	14002.984	15206.736	15287.921	13130.877	11893.305	15969.644	8562.542	11234.419	11410.999	12751.508	9701.296	12784.685	12139.637	13121.423	11049.316	13610.985	13811.983	14835.246	14559.856	11516.95	13267.975	13629.889	10439.06	15859.292	12252.764	13618.655	12992.669	17241.161	11571.842	14529.917	13419.604	12783.012	13442.76	14061.675	12909.874
ENSG00000115271	GCA	177	113	166.001	102.999	325.001	81	116	89	111.001	70.001	99.001	72.999	122.999	112	112.001	155.001	90	55	83	72	103.999	131	144	66.001	94	57.001	82.999	62.999	95.999	123.001	112	88	81	60.999	100	40	51	87	86	49	76.999	56	79	55.001	79	106	76	74	58.001	89	69	57	115.001	126	59	75	68	207.999	67.001	103.999	73.999	203	70	216
ENSG00000115274	INO80B	587.999	586.161	392.711	478	327.904	343.834	490.714	465.743	584.99	686.897	545.995	495.886	472.962	446.997	568.629	742.082	535.871	652.001	459.614	530.109	461.008	395	723	492.487	592.279	509.701	516.833	530.08	500.999	388.121	617.169	592.744	525.001	521	566.349	346	275.655	347.723	449.707	388.047	496.103	504.515	470.953	375.095	430.07	376.75	579.304	438.301	475.001	589.999	396.628	305.034	489.999	289.574	441.884	430.64	704.526	383	496.148	410.397	370.001	388.999	412.258	339.767
ENSG00000115275	MOGS	2315	2243.999	1999.999	2156	2321.001	1908.001	2321.001	2290	2167.001	2624.999	2852	2281.235	2865.999	2478.998	2599.998	3863.001	2193.626	2531	2806.998	1820	2816	2243.002	3156	2416.999	2628	2155.998	3014.001	2183	2709	2233	2876	2894	2119.998	2107.001	2856	1297	2035.001	1909.998	2420	1612	1990.999	2072.998	2185.003	1523.999	2358	2469	2687.999	2059.001	2042.002	2274	2332	1469.999	2478	2057.999	2339.001	2135.001	2839.001	1855	2433.999	1800.999	2008.999	1791.001	2326.002	1473.001
ENSG00000115282	TTC31	1169	1286	972.001	1128.001	1049.999	998.001	907.001	901	1347.001	1338	1232.999	1136.999	1291.999	1188.618	978	1619.999	1432.001	1291.999	1283	1069	1309	1181.999	1200	954.999	1417.999	1101	1338	1198	1299.998	1163	1100.002	1159	1030.001	1092	1263	692.001	972	1003.998	1032.001	678	1030.001	990	1165.002	865.006	1227.999	1217.999	1108	888.001	959	1175.002	1038.755	865.999	1291	1060.999	971.024	912	1322	950.999	1128.001	889.999	942	874	971.001	700
ENSG00000115286	NDUFS7	1083.999	1010.999	914	945.999	1142	800	913.001	1008	1146.001	1129	967.999	1014.001	1043	1036.002	971.002	1513	1101.998	932.999	898.999	970.999	966	931	1208	902.001	1083.999	754.001	1049.998	961.001	984.998	1006	1150.999	1227.001	866	790.998	1074	640	860.001	890	1088.998	714	748.999	740.001	956	773.999	992.999	1085.999	1132	928.001	758.998	836.999	888.999	713.999	1060.998	801.999	966	988	1093	862	927.001	822	860	875.001	945.999	816.999
ENSG00000115289	PCGF1	216.001	256.001	198	276	255	169.999	249	233	283	258.001	250	330.999	325	252.001	290	365.999	243.999	219.999	243	222.001	258	268	324.999	240.001	291.001	228.001	285.001	250	278	241.001	303	263	221	204.999	299	152	184.001	233	225.998	142	232	210	246.999	187	236	245.999	291	175	225	214	241.001	161	241.999	244.999	204.999	190	284	282.999	258.001	261.001	171	250	262	270
ENSG00000115290	GRB14	0	0	0	0	1	0	0	0	0	0	0	0	2	1	0	0	0	0	0	1	0	0	0	0	0	0	0	0	0	0	0	0	0	0	0	0	0	0	0	0	0	0	0	0	0	0	0	0	0	0	0	0	0	0	0	0	0	0	0	0	0	0	0	0
ENSG00000115295	CLIP4	1546	1343.001	841.001	967.002	942.998	822	830.001	864.002	1188.999	1272.002	1191.001	931.999	1173.999	1052.001	1118.002	1443.998	1290	1521.001	1147.003	706.998	1079	1337	1484.001	1009.001	1572	1138.002	1143.001	1155	1120.001	1339.999	1227	1121.003	1372	1223	947	645.001	648	1013.999	1105.999	532.999	1326	1194	928.001	871.001	901	1549	1123.999	760	1265	1343.998	886.999	908	1023.999	1392.001	958.999	875.998	1858.999	466.001	835.001	747	860	538.003	1056	513
ENSG00000115297	TLX2	2	2	2	13	3	13	5	1	1	1	9	4	20	11	2	3	2	3	18	1	12	9	2	1	3	6	8	0	17	10	4	5	0	1	4	0	10	3	3	0	0	2	9	3	9	10	0	4	1	0	4	0	11	3	2	3	4	4	5	17	10	17	3	9
ENSG00000115306	SPTBN1	3996	7662	4254	6676	4543	4596	5166	3085.999	7877	5337.001	6643.616	6989	5646.999	5956	2827	5686	8205	4727.001	6077	6209	5334	4542	3548	3664.001	5022.01	4453	6621.001	3265	5870	4665	2982	4196	3732	4145	6503	1495	4010.162	3447	3413	2453	3648	4006	5963	2194	5365.001	3355.548	3728	3560.001	3693.009	4340	5623	1301.999	5278	2692	2649	3016	5422	6856	6106.001	7559.001	4757.999	5591.003	2933	5785.985
ENSG00000115307	AUP1	2649	2489	2389	2606.001	3147	2317.001	2752.999	2499	2804	2999.999	2836	2933	3167.998	2876	2898.999	4045.998	2712.036	2589.001	2923	2483	2800	2615	3568	2492	3068	2392.001	3030.999	2954.001	2897.002	2640	3243.999	2985	2422.001	2261.998	3357	1848.999	2196.999	2256	2780.999	1795.083	2359.999	2170	2631	2047.001	2732.001	2703.001	3210	2283	2343	2588.001	2655.999	2067	2833.713	2513	2565.999	2604.001	3160.202	2376.999	2784.001	2317	2419.513	2151	2606.999	1889.999
ENSG00000115310	RTN4	2086.002	2311.999	2326	1968	3544.455	1559.999	1535	1382	1765	1531	1770	2015.001	1836.998	2025.999	1778	2073	1772.999	1377	1614.001	1528	1717.001	1516	1948.999	1375	1821	1289	1732.001	1276	1806.999	1542.001	1871.001	1588.999	1195	1243	1815	787.999	1199	1396.002	1677	810.999	1231.001	1121.998	1531	948	1503	1556.001	1829	1172.001	1104.001	1237.001	1632	791	1672	1465	1426.001	1279	1581.999	2390	1523.998	2206	1342.999	1946	1450	2101
ENSG00000115317	HTRA2	612.002	816.999	653.001	571	650	480.001	563.999	712	710.001	782.001	836.999	626.002	800.001	620	807.999	1037	595	655.999	843	474	661.001	395.999	876.002	626.001	809.001	546.001	858	576	658	463	847.001	705.999	554	538.998	754.999	334	441.999	416	660.999	456.001	536.002	507.002	590	435	474.999	461	705.999	598.999	547	628.001	639	359.999	542	513.999	575.001	693.999	798	724.001	665	975.001	421.999	1038	689.002	1088
ENSG00000115318	LOXL3	53	52	94	7	104	3	9	2	9	11	5	3	6	12	4	8	2	1	7	1	5	1	1	0	13	5	8	2	6	1	1	0	3	4	4	1	5	2	2	0	4	3	7	0	3	2	2	1	2	1	6	1	4	3	0	3	4	41	6	46.999	4	66	4	34
ENSG00000115325	DOK1	573	724	631	324	663.001	281.999	452	529.999	393	607	612	392.999	610	347.001	638.999	821.999	355	420	570	222	515	314	676	424.999	613.001	392	598	464	497	352	663.001	558.998	377.999	364.001	584	259	335.001	299	501.999	268	371	351	430	335	389	443.999	561	447.999	342	409.001	426	269.999	285.001	406.999	402.001	433.999	467	793.999	420	873	237	665	457.999	559.999
ENSG00000115339	GALNT3	124	142	56	158.999	50.999	122.001	48	68	115	108	126.001	169	122	131	91	121	152	85	109	119	124.001	141	80	57	130	91	106	152.999	95	106	88	74	98.001	74	86	69	57	86	70	39	102	49	95	103	86.999	132.001	69	33	94	96	74	68	126	93.999	56	51	117	372	81	178	98	181	45	137
ENSG00000115350	POLE4	334	434.999	360.999	283	445	306	357	295.999	383	392	290.001	425	345	410	316	463	372.001	268	304.999	306	356	394	395	301	387	246	343.999	428	350	425	419	371	311.999	262	379	232	259	343	276	177.001	357	208	322.001	273	303	407	337.999	226	243.999	254	287	292.001	368	355	283	294	397	378	322	475	297.999	322.001	324	289
ENSG00000115353	TACR1	0	0	0	0	0	0	0	0	0	0	0	0	0	0	0	0	0	0	0	0	0	0	0	0	0	0	1	0	1	0	0	0	0	0	0	0	0	0	0	0	0	0	0	0	0	1	0	0	0	0	0	0	0	0	0	0	0	0	0	1	0	0	0	0
ENSG00000115355	CCDC88A	524.999	492	693.001	323.998	941.999	176	209.001	145.001	254.001	163.001	289	288	193.001	206.001	147.001	283	286	126	259.998	201	218.999	178	189	117	195.002	126.001	329.998	154	196.001	196	149.001	157	139	120	260.001	75.999	120	155.999	121	77.999	126.999	113.999	273.998	103	170	172	117	108	124.002	167	258	93	162.999	147	122.001	139.001	150.001	283	328.001	253.999	146.999	284.999	101.001	272.002
ENSG00000115361	ACADL	0	0	0	0	0	0	0	0	0	0	0	0	0	0	0	0	0	0	0	0	0	0	0	0	0	0	0	0	0	0	0	0	0	0	0	0	0	0	0	0	0	0	0	0	0	0	0	0	0	0	0	0	0	0	0	0	0	0	0	0	0	0	0	0
ENSG00000115363	EVA1A	0	0	1	2	0	0	2	3	0	1	2	0	0	0	0	2	1	2	2	3	0	2	3	2	1	1	1	1	0	0	0	3	1	0	0	0	0	0	1	0	0	0	2	3	0	0	2	1	0	0	0	5	0	0	2	1	1	1	0	0	0	2	4	0
ENSG00000115364	MRPL19	630.001	789	435	483	615.001	379	390	506	562.001	534	446	463	562	492.001	581	894	553	495.999	469	323.001	528.001	556.999	691	545	584.999	420.001	481	577	513	571	743.001	582.001	436	417	513.999	293	293	371.001	592.001	278	495	321	421.001	344	428	600	616	415	357	371	344	309	398.001	448.001	452	400	524.999	779	366	746	392	649	476	727
ENSG00000115365	LANCL1	920	1108.001	622.001	946.999	717.001	931.001	701	755.001	1159	871	901	861	1110.001	1053.999	855	1343	1289.001	867.001	1033	642	997.001	946	1069	742.999	1028	761.001	889	582.999	1125.001	917.999	966	911	807	839.999	899	322	618	807	851.001	527	770.999	710	752	496.999	865	925	776.999	709.001	711	748	781	385.001	888.999	758	675.999	719	947	926.999	763	1250	740.001	1148	676.999	1327.999
ENSG00000115368	WDR75	1463	1428.001	906	1084	1030	868	656	1050	1279	1279.001	977.001	1081.999	1011.999	1006	1211.999	1699	1460.999	1235	962	926.001	932	1605	1275	973	1437	1081.001	936	1324.999	1008	1487	1303	1060	1189.999	1063	1043.999	678.001	628	1209	1087.999	535.001	1171	940.001	897.001	767.001	958	1630	1167	756	1119	1205.999	806	775	1157.999	1411	975	777.001	1445.001	1563.999	851	963	834	886	963.999	1006
ENSG00000115380	EFEMP1	0	0	0	0	0	0	0	0	0	0	0	0	0	0	0	0	0	0	0	0	0	0	0	0	0	0	0	0	0	0	0	0	0	0	0	0	0	0	0	0	0	0	0	0	0	0	0	0	0	0	0	0	0	0	0	0	0	0	0	0	0	0	0	0
ENSG00000115386	REG1A	0	0	0	0	0	0	0	0	0	0	0	0	0	0	0	0	0	0	0	0	0	0	0	0	0	0	0	0	0	0	0	0	0	0	0	0	0	0	0	0	0	0	0	0	0	0	0	0	0	0	0	0	0	0	0	0	0	0	0	0	0	0	0	0
ENSG00000115392	FANCL	74	218.002	76	105	111	79	26	52	73	84.001	103	80	147	83.001	60.999	96	90.002	39.999	97.001	44.999	129	66.998	64.999	37.998	90.001	32.998	96.001	84.002	123	74.001	95	43	67	37	75.999	32	60.001	66.999	63.002	22	42	49.003	62.001	68.999	69	66	47	23	65.001	62.001	79	38	81.999	77	41	35	56.999	176	79.998	148.001	76.001	172.002	43.001	199
ENSG00000115414	FN1	2	3	8	11	4	0	1	3	0	1	3	3	2	0	3	7	0	0	3	1	0	0	0	0	0	0	4	5	0	7	0	0	0	0	1	1	0	2	0	0	0	0	0	2	0	0	0	0	1	0	1	2	0	0	0	1	2	21	3	6	2	29	0	10
ENSG00000115415	STAT1	21824.173	19098.002	16215.002	8891.001	31538.981	13977.001	7195.002	14303.957	24415.002	16635.998	11805.999	8549.998	20162.999	18212.997	13815.999	17683.999	23424	13314.648	10867	4719.002	17330	11318.002	18143.812	10320	17952.126	8472.001	11513.998	7775.001	18727	10386	16858	8707.999	8349.002	10855.002	6243.002	4426	7186.498	12732.001	5794.001	5928.999	9988.994	11055	7281.001	4196.998	11556.423	11761.002	6860	4626.366	9391	21329	7092.001	7504.001	13060.001	20449.702	6577.999	21180.675	12208.001	27564.999	6159.001	16663	10682.004	21836.001	8804.998	23218.999
ENSG00000115419	GLS	2482.999	2865.002	1938	2246.001	1992.999	1582.998	1613.001	2023	2104.999	1809.015	2151	1978.001	2083.001	1747	2723	3022	2304	1850.001	2131	1582.999	1838.999	2116.999	3031.001	1746	2137.001	1479.001	2056.999	2339.001	1965	2209.999	2983.001	2015	1798	1633	2115.999	1274.001	1248.999	1598	2473	926.001	1698	1289.001	1845.001	1559.999	1684.998	2332	2318.999	1404.002	1495.999	1657	1708.999	1271.998	1809	1934	1809	1481	2061.999	3225.999	1641	2412	1398	1810	1915.999	2214
ENSG00000115421	PAPOLG	1025.999	887	582	643.999	610	479	706.001	694.001	745.001	753	700	563.999	637	571	802	1110.999	758	836	725	449.999	571.999	801	965	739	965	660	619	814	643	761.001	961	836.999	803.999	674	686	498	367.001	631	776.001	407	827.001	616	542	568.001	608	803	715.048	560	658	646	635	598	533.001	715.999	542.999	597	896.999	673	563	502	392	335	603	367
ENSG00000115423	DNAH6	44	34	23	20	26	17	94	52	52	34	36	31	36	26	47	89	41	13	54	23	44	16	77	46	43	11	30	18	35	16	73	60	32	23	31	14	15	16	48	35	31	20	26	13	20	23	52	42	21	21	27	17	35	36	42	65	35	25	32	17	21	11	44	58
ENSG00000115425	PECR	153	232.094	192.083	293	215	240.036	221.986	198.346	311.27	214	324	316.001	396.147	320.001	220.001	356.476	261	216	344.364	219	319	220.315	229.999	234.178	224	207	363.414	147	355.547	197	252.999	267.247	146	167.47	251	56.999	216	144	200.869	133.078	148.999	141.001	236.999	70.288	257.258	165	214.174	187.523	140	136.33	249	54	256.858	109	199.001	164	205.117	331	291.415	475	252.001	547.178	205.093	455.119
ENSG00000115446	UNC50	703	580	467.001	512.999	617.999	470	470	546	595.001	652	572	486.999	652	572.999	719	895	652.999	562	543.001	356	658.001	554	780	535.001	709.001	514.001	539.999	656.001	599	595	752	614	538	519	480.001	367.999	416	477	564.001	364	548.999	488	493	408.001	558.001	674.999	641	522	495	532	474.999	377	546	614.126	544	547.001	710.962	608	458	474	468	394	551.001	454.001
ENSG00000115457	IGFBP2	5	24	47	632	5	35	4	30	7	25	843	805	66	18	64	39.001	18	13	750.001	132	38	6	60	13	28	5	852.999	114	25	16	52	15	14	12	528	59	25	2	27	10	14	3	355	131	6	5	24	8	5	10	511	55	11	0	36	10	19	945	655	537	7	923	17	2533.001
ENSG00000115459	ELMOD3	498.001	633.999	475.001	533.999	599.001	549.002	701.001	572.001	580.001	697	722	503.999	764	676	712.001	1000	635.999	652	746	440.998	749	521.001	752	631	740.999	505.999	696.001	549.998	814.998	492.001	727.999	763.999	596.999	552.001	677.998	307.999	500.999	359	679	469	493	558	602	348	726	580.999	755	551.001	514	662.002	578.001	433.999	615.999	480.002	628.999	629.001	692.999	336	602.999	438	516.999	345	705	337
ENSG00000115461	IGFBP5	2	1	1	2	0	1	0	0	7	1	6	2	1	1	0	6	1	2	8	1	0	2	0	1	0	2	1	3	2	0	0	2	0	2	1	0	0	1	1	1	1	2	1	0	1	0	1	1	1	0	1	1	0	0	1	0	1	4	2	0	0	0	1	0
ENSG00000115464	USP34	5688.1	5947.999	3621.999	6061.078	4633.976	4352.001	4122.002	4964.001	5062.359	4661.951	5543	5323.001	4973	4826.999	4744.999	9316.001	5616.001	4974.999	5414.999	4286	5081.001	5067.998	6046	5555.999	5553.998	3807.998	5212.999	4930	5357.001	5066.001	5629	6270	4676	4331.999	5423.001	2931	3323	3731.002	6139.999	2993.887	4475.001	4010.999	4999	3221.001	5140.001	5325	6508.619	4254.001	4175.999	4714	5005	3132.999	5219	4594.001	5229.999	5100.001	5724.999	3601	5244.001	4373	4358.999	2722	5401.999	3407.999
ENSG00000115468	EFHD1	16	5	36	48	19	18	15	21	22	24	44	23	24	23	34	29	20	21	52	31	22	20	16	28	26	41	66	37	22	13	23	31	11	17	57	22	16	14	30	18	13	16	33	19	29	21	23	14	19	20.999	44	8	31	16	20	23	26	33	37	28	15	29	33	19
ENSG00000115474	KCNJ13	0	0	0	0	0	0	0	0	0	0	0	0	0	0	0	0	0	0	0	0	0	0	0	0	1	0	0	0	0	0	0	0	0	0	0	0	0	0	0	0	0	0	0	0	0	0	1	0	0	0	0	0	0	0	0	0	0	0	0	0	0	0	0	0
ENSG00000115484	CCT4	2859.045	3135	2550	2276	3220	2012	2251	2246	2627	2629	2740	2708	2920	2531	2775	3417	2537	2282.999	2640	1804	2534	2445	3181	2118	2809	2220	2845	2657	2561	2466	3050	2438	2111	1609	2679	1355	1658	1757	2296	1200.987	2322	1698	2093	1695	2070	2343	2495	1703	1818	1890	2198	1563	2066	2222	2100	1751	2655	4420	2100	3731	1741	4047	2165	4560
ENSG00000115486	GGCX	577.001	664.999	573.999	575.998	675	393	715.001	773.001	446	598.001	812	582.003	627	485.002	743.999	1431	520.999	683.999	778.999	507	648	346	866	907.002	675.001	522	790	652.001	675.999	357	855.999	1033.999	503.001	541.001	753.999	425	420	276.999	859.999	574	488	523	678.002	499	594	447	976.998	654.002	451	624.001	667.001	426.002	460.999	406	682.999	874	656.002	338.001	687	403	405	284.002	825.002	361.999
ENSG00000115488	NEU2	0	0	0	0	0	0	0	0	0	0	0	0	0	0	0	0	0	0	0	0	0	0	1	0	0	0	0	0	0	0	0	0	0	0	0	0	0	0	0	0	0	0	0	0	0	0	0	0	0	0	0	0	0	0	0	0	0	0	0	0	0	0	0	0
ENSG00000115504	EHBP1	348	254	219.002	338	261	281	302.001	267	324.999	227.999	340.001	370	335	358.001	261.999	440	386	285	324.999	275.001	292	384	351.001	273	237	233.999	298.999	239	340	409	292.001	326.001	213.999	247	377.999	151	227	278.001	153.999	161	234	219	270.001	154	287	371	193.001	253	150	292	297	185	340	338.001	187.001	235	192	291	292	323	266	394	185	485.999
ENSG00000115507	OTX1	0	0	0	0	0	0	0	0	0	0	0	0	0	0	0	0	0	0	0	5	0	0	0	0	0	0	0	0	0	0	0	0	0	1	0	1	0	0	0	0	0	0	0	0	0	0	0	0	0	0	0	0	0	0	0	0	0	0	1	0	0	0	0	2
ENSG00000115514	TXNDC9	321.001	482	318	301.999	392.001	269	304	326.999	389	387	331	362.999	384.999	329	364	507.999	451	355.001	317	254.999	369	400.999	399	294	367.998	315.999	300	355.001	357.999	349.001	422.999	367.999	285.001	250	334.999	158	189	248.001	348	154	284	239	268.999	217	303	355.999	336	241	308.001	264.001	267	181.001	260	350	244.001	253.001	365	472	247	408	211	296	309.001	341.999
ENSG00000115520	COQ10B	544.999	475	404	749	547	545	374	480	558	431	401	752	473	619	528	744	532	446	374	552	432	504.001	542	386	476	339	447	404	499	491	520	483	356	351	514.001	215	336	443	391	272	349	320	429.942	290	400	433.001	402	371	304	306	491	241	513	403	318	347	472	366	436	372	431	433	389	374
ENSG00000115523	GNLY	1485.999	2417.999	1507	2861.999	1306.999	3157.999	2610	2017	3509.999	3050	4530	3156	4985.999	3772.001	2881.001	2943.002	3765.002	1435.999	4052	1708.999	4146	1230	3181	882.001	3553.001	1190.002	4289	1444.001	3986	1430.999	2972.001	1365	1440.999	1297.119	2778.001	847.999	1625.999	1479	1295	716.999	1446.998	1209.001	2557	1141.001	1871	1241.998	1436.001	905	1425.001	1709.999	2343	973	2230.001	1571	1140.001	1183.999	1869.001	4119	2522.999	1577	1938.999	5364	1122	8351.031
ENSG00000115524	SF3B1	19118.999	17593.001	13108	20286.006	16016.547	16029.999	15208	12239.001	19914.999	18227	17940	20654	17941.999	19452.999	16296	21650.002	22504.871	17815	19245.821	17473.001	18052.001	17453.001	19577	13374	20332	14525	18912	16752.999	19520	17383	18610.999	15906.971	16441.999	15286	20055.061	10007.036	12307.999	14024.999	15030.001	7750.001	16223.957	14094.156	17219.723	11533.998	17524.221	17827.493	16421.318	10971.001	14940.002	17465.001	17901.001	11187.03	19067	15775	13126.903	12205.998	20594.998	8832.999	18652.001	11463.968	15951.999	8701.001	13766	8835
ENSG00000115525	ST3GAL5	555.002	672.999	876.001	937.001	1274	778.998	569	490	712.001	618.999	1036.001	944.999	1086.998	994.002	610.001	848.001	817.999	505	1019.998	704.001	1061.002	624	715.001	477	697.999	425.001	1032.998	726.999	1096.999	672.999	693.001	591.002	437.001	391.001	1015.999	396	718.001	576	580	317.999	408.001	381.998	871	626.999	881.002	676	648.999	458	457.999	439.002	861	426.001	838	657.001	537.002	499	614.999	373.999	911.001	1092	676	583	652.003	443
ENSG00000115526	CHST10	251	188	87	215	83	97	58	162	202	177	96	231	86	102	330.999	265	197.999	161	98	175	90	135	370	179	243	156	124	255	80.999	150	394	192	187	127	118	135	53	131	230	99	189	101	113	201	57	202	257	141	192	134	103	165	100	155	278	139	265	189	102	138	79	101	293	132
ENSG00000115539	PDCL3	271.002	476.902	345.015	498.854	535.991	441.896	303.512	317	468.925	448.007	394	626.992	618.03	560.957	411.999	493.002	470	254.872	415.985	449.967	585.005	486.999	408.825	328.002	414.003	291.996	490.034	419.995	563.906	435.988	425.006	329.991	259.006	237	439	196	279	274.897	326.036	208.01	278.875	216.005	373.959	330.017	414.971	377.997	381.84	249	242.861	285.99	401	176	418.012	375.909	338	307	332.994	704.986	398.844	664.986	372	605.89	337.012	569
ENSG00000115540	MOB4	310.074	288.545	308.783	395.377	378.401	325.833	400.848	309.014	395.629	251.805	351.931	517.174	441.313	401.702	293.772	494.006	381.659	271.099	299.41	302.84	343.072	327.881	409.486	279.946	354.401	258.779	345.371	341.877	391.828	311.705	397.455	384.981	293.346	224.026	401.316	208.112	243.134	240.143	314.159	185.323	267.227	203.996	315.237	213.134	295.476	291.474	290.906	245.742	209.856	278.562	334.731	162.745	347.287	325.586	272.001	358.93	323.229	286.285	325.675	398.152	250.719	346.895	317.742	392.25
ENSG00000115541	HSPE1	938.471	1178.939	1026.248	845.432	1372.564	748.015	649.777	570.791	991.708	798.673	815.031	1049.256	996.061	925.217	728.543	910.593	836.902	637.281	881.906	767.993	827.216	783.36	832.208	617.949	869.038	651.058	893.57	855.878	922.72	760.172	954.08	701.921	600.004	434.063	827.37	486.035	556.882	625.084	675.098	356.125	754.529	476.223	734.286	514.46	754.898	704.934	768.037	472.842	488.656	593.248	727.264	489.782	727.014	748.174	572.921	569.025	768.163	1780.145	800.392	1473.757	688.335	1587.718	710.214	1842.903
ENSG00000115548	KDM3A	3221.001	2917.038	2251	5321.999	2465.999	2696	3155	2301	3725.998	3470.999	5261.999	5916	2993	3380.001	2937	3669	4094	3323	5589	3943	2839.998	3516.001	3464.999	2774.999	3341	2944	5525	3429	3027.001	3642	3272	3017.979	2981.999	2775.001	4899	1821	1884	2601.335	2763	1490	3026.999	2530	3673	1967	2747.001	3304.942	2886.001	2046.892	2540	2890.999	4309.698	1985	2936.999	2868.022	2165	2092.002	3861	1804	4519	3525	2632	3072.181	2341	3801
ENSG00000115556	PLCD4	8	4	6	6	7	5	2	6	3	3	7	7	6	10	5	7	10	1	13	7	4	7	11	0	7	5	8.001	10	7	12	8	2	3	1	9	8	10	4	9	4	6	5	8	2	8	9	5	5	5	1	7	10	14	2.001	5	4	5	1	7	4	3	4	7	2
ENSG00000115561	CHMP3	1625.001	1521	1358.999	1349.001	1428	1072.001	1446.001	1129.999	1558.999	1587.999	1453.999	1654	1382.001	1347.001	1320	1876	1667.001	1458	1536.999	1196	1273	1164	1591.999	1276	1516	1417	1487	1274.001	1286	1093.001	1445.001	1369.002	1187	1229.001	1529	719	852.001	928.001	1253.999	785.001	1289.001	1166	1332	879	1099.999	1205	1349	1182.999	1105	1259	1215	812.001	1156.999	1067	1046.001	1090	1666.999	992	1278	1541.05	939	817	1148	978.999
ENSG00000115568	ZNF142	1518	1616.999	1171	1529	1480.999	1224.091	1467	1290.999	1290	1671	1585.999	1656	1666	1615	1677.001	2253.001	1388	1549	1604	1497.001	1600.999	1418	2013.001	1364.999	1865.001	1337	1709	1655.33	1623.999	1392.999	1844	1547	1458	1415.001	1660	974.999	1300.001	1220	1601.001	1024	1530.649	1434.033	1475	1185	1552.001	1809	1783	1329	1312.998	1654.999	1485	1191.001	1528	1585	1492	1452.999	1924	1749.998	1624	1223	1394.999	1052.001	1530.001	894
ENSG00000115590	IL1R2	72	60	42	49	45	48	4	20	43	23	38	26	50	33	33	25	33	26	31	17	26	36	32	6	27	21	40	19	31	32	34	17	6	28	27	16	16	19	15	10	10	17	26	19.001	23	11	22	13	23	11	28	4	38	9	18	11	34	137	40	29	38	153.999	13	78.999
ENSG00000115592	PRKAG3	0	0	0	0	0	0	0	0	0	0	0	0	0	0	0	0	0	0	0	0	0	0	0	0	0	0	0	0	0	0	0	0	0	0	0	0	0	0	0	0	0	0	0	0	0	0	0	0	0	0	0	0	0	0	0	0	0	0	0	0	0	0	0	0
ENSG00000115593	SMYD1	0	4	1	3	0	1	0	0	3	1	1	4	1	2	0	2	1	0	2	1	4	0	0	0	5	2	2	1	1	2	0	0	0	1	1	0	3	0	3	3	1	2	2	0	1	0	1	0	0	4	2	1	0	0	1	0	0	0	3	0	2	0	0	1
ENSG00000115594	IL1R1	222.001	248.001	158	199	247	148	35	140	151.001	103.999	168.001	153	183.001	152	218.999	230	223.999	146	185	191	177	360.999	198	139	121	132	196.001	326	171.001	401	202.999	206	79	73	283	78	196	195	257	80	95	85	196	122	209.001	233.001	220	103	73	45	118	37	183.001	124.931	108	46	144.001	150	189	139	145	176	141	89.999
ENSG00000115596	WNT6	0	0	3	5	0	3	5	0	3	0	4	0	4	3	2	4	2	1	3	7	2	0	0	2	0	1	2	3	2	2	0	0	2	1	2	1	0	2	1	0	1	2	2	2	4	1	0	1	2	0	2	1	3	1	0	0	1	1	2	1	0	1	3	3
ENSG00000115598	IL1RL2	1	0	3	4	0	0	0	0	2	0	3	2	1	1	1	1	0	0	1	1	3	0	0	0	1	0	0	0	1	1	0	1	1	0	0	0	0	1	0	0	0	1	0	1	0	0	0	0	2	0	2	1	0	0	0	0	1	2	1	0	1	3	0	1
ENSG00000115602	IL1RL1	4	6	13	11	7	15	2	1	4	4	10	21	22	13	2	4	8	2	18	12	21	5	3	0	9	2	17.999	7	30	12	3	1	1	1	30	4	25.001	14.001	2	0	3	3	13	8	21	12	4	2	4	6	13.001	4	19	8	1	1	3	5	18	9	11	28	0	7
ENSG00000115604	IL18R1	422	613.001	476	816	475.999	539	221	262	576	357.999	731.999	772.001	721	624.001	340.999	445	690	298	800	481	702	482.999	414	215	450	260	847	439.999	723	453.001	346.999	211	293	255.001	760	161	453	365.001	238	119	301	206.001	608.001	292	462	453	231	192	219.581	291	625	238.999	586	403	266	262	352	439	643	421	473.001	420	270.001	310.999
ENSG00000115607	IL18RAP	451.999	560	577.008	1094.001	351	593.999	221	221.999	653	530	1135	1084	828.999	635.001	284.999	371	852	558	1207	871.999	785	687	312	169.001	552.001	451	1158	738.999	828	573	296.999	207	403.005	406	1172.999	335	453	461	181	81	370.999	380	988	456	541.001	659	175	178	338	541	868	459	730	543.001	199.001	163	552	458	953	319	539	242.001	219	108
ENSG00000115616	SLC9A2	1	0	0	0	0	0	0	0	0	0	0	0	1	0	0	0	0	0	1	0	0	0	0	0	0	0	0	0	0	0	0	1	2	0	0	0	0	0	0	0	0	0	0	0	0	0	0	0	0	0	0	1	0	0	0	0	0	2	0	0	0	3	0	2
ENSG00000115641	FHL2	13.001	61	24	40	14	27	9	17	29	32	20	32	36.999	28	8	21.001	45.999	11	27	12	24	15	15	3	32	12	28	15	33	15.001	21	14	10	10	25.001	3	16	16	12.999	0	18	14	17	15	21	15	15	6	24	6	24	3	15	12	7	5	17	72.001	27	71	14	86	11	124.001
ENSG00000115648	MLPH	7	20.001	29	2	65	2	20	7	0	0	0	1	0	0	10.001	12.001	1	0	0	0	0	1	12	12	0	0	0	0	0	3	8.001	11.001	0	0	0	0	0	0	11	10.001	1	0	0	0	3	2	14	16	0	0	0	0	0	1	16	8	0	2	0	1	0	4	20	11
ENSG00000115649	CNPPD1	1744	1977	1448	1586	1710	1432.001	1507	1374	1693.999	1985	1813.001	1809	2055	1848	1589	2076.999	1694	1758	1934	1311.999	1977	1458.001	1949	1330.115	2191.001	1570	1874	1606.001	1986	1431	1923	1641	1742	1519	1816	926	1267.999	1276	1474	922.999	1595	1454	1388.074	1013	1486	1606.999	1678.001	1222	1543	1511.001	1560	984	1554	1328	1383	1190.001	2121.001	1999	1599	1902	1354	1591	1559	1555
ENSG00000115652	UXS1	2146.002	1622.001	1216.999	1429.999	1451.001	1106	1449	1390.999	1305.998	1898	1508.999	1566	1642.999	1399	1978.999	2279.001	1521	1695.999	1448.001	1241	1443.998	1493.001	2493	1573.001	2127.001	1634	1555.001	2149.999	1497	1633	2360	1845.002	1585	1365.001	1565	1203.998	969.002	1136.001	1911.001	789	1751	1278.006	1231	1319	1271.965	1784.001	2100.001	1125.002	1301.999	1422	1236.001	1356	1205.001	1467.001	1332.999	1181.999	2087	1199	1288.001	1622	1057	1747	1444.001	1190.999
ENSG00000115657	ABCB6	164.42	271.326	201.198	186.721	226.839	86.869	161.005	290.661	124.769	210.671	280.981	167.467	189.276	92.242	191.478	406.114	127.359	210.759	268.571	100.216	172.605	106.714	230.067	238.412	210.814	201.966	269.922	260.81	181.617	136.205	254.577	269.463	170.121	136.52	273.425	142.059	131.46	85.75	247.578	178.572	195.541	132.835	171.66	164.631	117.846	127.882	327.609	207.632	130.385	177.004	199.972	104.232	144.181	103.661	242.051	240.377	262.259	262.908	223.374	219.691	133.865	239.596	182.619	400.698
ENSG00000115661	STK16	441	667.999	544	637	566.999	555.002	587.999	470.001	761	625.999	824.999	734.999	914.001	648.002	499.001	714	681.002	510.001	813	553	749.001	415.001	580.001	477	608	515	895	391.999	800.001	347.999	491.001	571.001	358.999	477	845.999	172	491.999	327.999	398.001	344	427	457	695.999	307	605.999	344.001	541.999	547.999	452.999	481	729.001	238	597.002	305.001	497.001	425	649	528.999	753.003	1129.003	525.999	950	535.002	876.999
ENSG00000115665	SLC5A7	0	0	0	0	0	0	0	0	0	0	0	0	0	0	0	0	0	0	0	0	0	0	0	0	0	0	0	0	0	0	0	0	0	0	0	0	0	0	0	0	0	0	0	0	0	0	0	0	0	0	0	0	0	0	0	0	0	0	0	0	0	0	0	0
ENSG00000115677	HDLBP	5521.001	7190.001	4784.999	4719.999	6302.999	3800.999	3818.998	5445	4561.999	6565.001	5834.998	5075.002	5390.998	4733	5845.999	8262	4724.998	5287.002	5805.002	3432.002	4935.999	3780.002	6627.999	5314	6596	5023.382	6103.003	5418.003	4940.999	3882.999	6771.999	6001	4570.001	4462.002	5150	2894	3185	3248.153	5284.998	3402.001	4729.002	4449.002	4348.998	3492.999	4164.998	4511.241	5994.999	4624.003	4701	4951.094	4546.999	3169.932	4257.001	3969	5224.001	4785.998	6785.996	6201	4833.002	7128.999	3636.998	6599	5479.999	6413.003
ENSG00000115685	PPP1R7	1325	1554.002	1077.001	1047	1300.999	960.001	1054.012	866.001	1465	1598.999	1228.001	1138.002	1351.001	1065.999	966	1406	1329	1482.001	1234.002	843.001	1218	764.001	1085.001	923.001	1585.001	1394	1316	1003	1282.999	765.001	1091	962.001	1253.997	1080.999	1189	526.001	752	595.999	857	554.998	1361.001	1085.617	969.001	640	936.999	771.001	1000.001	823	1136.999	1197	1014	598.999	922.999	696.001	737.999	822	1811.002	1674	1036.999	1814.999	808.002	1930.001	921.001	1687
ENSG00000115687	PASK	8723.045	7353.999	2016.001	2591.001	2914.001	3085.001	2315.999	2092	5780	9478.998	2919.001	2558	3969	3671.999	2570	3750.001	6702.999	10114.001	3026	2393	3800.002	2838	3153	2293	9650.001	8113.001	3109.001	3189	4110.001	2924	2727.999	2918	7956.316	8616.001	2705	1967	2154	2715.001	2187.001	1601	7461	8050.999	2309.001	2115.002	2873	3187.32	2365	2137	7937.013	9035.052	2292	2493.999	3331	3394	1888.001	2206.001	11634.001	2289.001	2524	2489.999	2693.999	2505.999	2043.001	1716.999
ENSG00000115694	STK25	1878.999	1868.001	1799	1844	2136.998	1788.998	2347	2086	1990.001	2224.002	2400	1954	2445.997	2383.001	2091.001	3393.999	1968.786	2082.001	2522	1814.001	2531	1695	2393.999	2102.002	2254.999	1751.001	2536	1877.999	2383	1803.999	2271.997	2586	1814.002	1832.001	2539.001	1095	1830.002	1527.002	2038	1376	1565.002	1838	1893.001	1116.001	2182	1860.999	2377	1900.998	1499.999	2076.998	2063.998	1138.001	2167.998	1524.999	1956.999	2044.998	2334.999	1426	2218.998	1812.998	1814.999	1606.999	2053	1620.001
ENSG00000115705	TPO	0	3	2	1	0	2	1	0	0	0	2	6	3	7	4	1	0	0	6	2	3	3	5	2	1	0	7	1	2	3	2	1	1	0	5	0	2	4	2	1	0	0	2	0	4	0	2	0	0	0	5	2	3	2	2	0	0	0	1	4	2	3	0	3
ENSG00000115718	PROC	9	5	19	0	5	3	0	1	2	0	3	1	4	3	1	1	3	0	3	0	4	0	1	0	1	1	6	4	2	2	5	0	1	0	3	1	2	3	1	1	2	0	1	0	0	0	1	0	1	2	5	0	1	0	4	1	1	4	1	5	2	0	4	5
ENSG00000115738	ID2	659	1154.999	1289.001	2397.001	1426	1402	762	553.001	1082	732	2141.001	2599.001	1932	1801	563.999	905	1096	681.001	2193.001	1343	1956	635.001	667	430	707	681	2527	682	1839	785	693	618.001	429	516	2384	267	1271.001	674.881	419	420.999	472	510	2090	410	1409	511.999	427.001	566	362	617	2241.999	286	1296.999	615	363	508	517.999	1605	2198	3161	1089	2831	370.999	3060
ENSG00000115750	TAF1B	185.999	361	167	277	239.999	196	134	173.001	292	249	239.999	262	250	293.001	210.999	311	333	182	202.999	203	247	258	280	133	252.999	158	189	247.001	238	224.999	236	179	171.999	147	214	101	162	202	154	90	190	138	210	153	192	236	213.001	100	165	151	153.999	90	236.999	210.999	122	116	198.001	476.999	182.001	456.001	191	329	158.001	237
ENSG00000115756	HPCAL1	1887.001	1514	1394.001	1283	1493.001	973	1609	1590.001	1261	1793	2123	1541.001	1535.999	1285.999	2156	2319.001	1356	1623	1949.001	1151	1302.999	1014.001	2511	1678.999	2057.999	1346	2119	1848.999	1316.001	1062.002	2195	1853	1722.001	1282.999	2020	1145	1075	942	2260	1108	1713.999	1276	1373	1139	1186	1334	2500	1423	1517.999	1330	1448	1195	1205	1189	1899.001	1417.001	2097	1229.364	1546.001	1758.001	907.001	2280.001	1867.282	2671.001
ENSG00000115758	ODC1	1853.999	1875	1686.999	2165.999	2791	1815	2033	427.001	2524	1314.999	1487.999	2626.002	1796	2574.999	1147	731	2163	1177.001	1536	2187	1737	2376	1391	456	1645.001	1126	1678	1516	1818.001	2198.001	1350.999	542	1403	795	1907	799.001	1389	1646	753	249	1599	807.999	1800	1183	1906.001	1896	877	408	1057.204	1029	1840	1069.001	2367.001	1795.001	714	436.001	1879	2036	1986.001	1770	1914	1742.001	839.999	1679.001
ENSG00000115760	BIRC6	6184.001	7008	4077	5475	4892.001	4235.538	4036.001	5902	5099	5671.001	6881.999	5034.001	5926	4467.999	5937.999	11052.002	5860.999	5891	6234	3682	5933	5620	7503	7111	6666	4463	5969.999	5805.001	5954.999	5372	6965.001	7556	4919	4817.001	5849.001	3134.999	3866.002	3890.057	7110	3398	4882	4314	5318	3692	5362	5545.999	7562.999	4951	5357	5279.001	5289	3616	5103	4818.999	5963	5453.014	7605	3666.998	5496.999	5061	4410.001	2667.999	6711	3389
ENSG00000115761	NOL10	577.999	652.002	443.002	506	595	418.001	433	412	586.001	522	490.999	570.999	502.999	559	570.002	669.999	578.999	482.998	465.001	437.001	519.999	673	683	421.999	578.002	377.001	513	644.002	526.001	682	714.999	435.999	475	365.999	532.001	394	335.001	493	489	205	480	334.999	409.999	422.002	448.999	740.999	545.001	349	335	454.001	432	430.001	515.001	671	423	387	550.001	912	472.002	692.001	421	573.001	421.999	567
ENSG00000115762	PLEKHB2	2910	2908.999	2315	1866	3117.999	1229	1545.998	1743.998	1963.001	2040	1903	1963.999	2059	1573.999	2394	2664	2018.999	1805	1854	1394.999	1730.998	2031.001	2749	1672	2335	1644.999	1883	2530.999	1710	1942.001	2660.001	1835.001	1682.999	1406	1769.999	1368.998	1179.998	1449	2061.001	987.999	1858.999	1405	1535.999	1703.999	1427.41	2039.999	2078.999	1332	1467	1574.001	1531	1272.001	1474.031	1699.999	1517.001	1367	2039.001	3305.999	1537.999	2044	1289	1974.001	1656.999	1941.998
ENSG00000115806	GORASP2	2043	1954	1673.999	1923.001	2168.999	1702.999	1693	1654.999	2031	1934	2029	2315	2118.001	2124.999	2182	2526.001	2178.999	1655	1974	1577	1858	2226.999	2504	1620	2068	1653	2008.999	2075.001	1922.001	2220.001	2364.999	1852	1498	1418	1814.999	1127.001	1367	1974.999	1778.999	1072.999	1722.001	1420.001	1642	1305	1614.001	2389	2113.001	1497.001	1420	1605	1691	1222.957	1916	2304.001	1655.999	1570.998	2058.999	2995.999	1664	2235.001	1700.001	2057	1767	2200
ENSG00000115808	STRN	966	1652	919	1326	1299	1025	1032	1161	1261	1155	1173	1346	1133	1281	1376	1883	1346	1240	1192	1054	1180	941	1720	1210	1267	1021	1210	1039	1247	944	1687	1393	941	920	1270	635	793	759	1593	622	1002	907	1130	761	1083	883	1546	949	990	1127	1030	578	1094	878	1146	1002	1404	1249	1112	1289	973	946	1307	1156
ENSG00000115816	CEBPZ	1522	1452	1286	2050	1492	1238	1670	1110	1883	1314	1636	2363	1432	1600	1528	1910	1993	1300	1572	1774	1455	1560	1721	1239	1538	1191	1550	1750	1432	1485	1767	1393	1127	970	1579	884	877	1046	1245	685	1313	927	1329	1007	1186	1440	1444	977	954	1149	1394	932	1404	1214	1050	1220	1444.001	1770	1342	1459	1085	1089	1120	1481
ENSG00000115825	PRKD3	2298.641	1852.998	1260.001	1610	1587.001	1127	1225.001	2246.001	1218	1777	1516	1522	1380.001	1478	2483.001	3278	1388.999	1734	1542	1115.999	1270.002	1443.999	2930	1855.999	2075.998	1438.999	1476.001	2064	1454	1376	2865.001	2176	1491	1540	1515.001	1231	875.999	1296.773	2579	1071.001	1567.999	1425	1247	1559.59	1119.001	2120	2571.999	1510	1833.001	1660.001	1416.001	1594.001	1324	2206.999	2120.002	1880	2506	605	1372	1300	1141.999	1116	2540.999	916.999
ENSG00000115827	DCAF17	646.001	655.999	481.999	500	553.001	378.001	537	507	554.001	599.001	587.999	463	588	465	573.999	883.999	596.999	599	537	377	557.001	542.001	664	624	738.999	632	557.999	545.001	564	525.999	683	653.001	629.001	546.999	523	373	388	393.001	625	324	621.002	500	469	405.999	506.999	528.001	630.993	483.001	526	564	500	446.001	430.001	509	516	524.001	704	536.001	385.001	538	417.001	360	625	391
ENSG00000115828	QPCT	528	463	763.999	68	1811	74	55	127	40	138	31	29	69	89	109	167.001	36	101	43	29	59	84	129	108	118	88	57	183	63	69	167.001	114	84	76	34.001	116	31	64.001	101	64	90.001	71	25	143	24	119	108.999	84	104	103	44	169	61	113.999	98	77	157	23	37	63	49.001	49	84	20
ENSG00000115839	RAB3GAP1	2392.001	2356.999	1331.999	1393	1655.002	1251.999	1559	1963	1756.001	2106.001	1605	1612	1535.001	1494.001	2415.999	3362.002	1934.001	2021	1611.001	1151.999	1427	1858	2868	1956	2621.001	1740.999	1596	2430	1493.998	1885.999	2753.999	2292.999	1801.998	1638.001	1517.001	1371.001	971.001	1334.999	2176	1104.999	1958.999	1419.999	1172	1649	1283	2189	2277.999	1529.003	1708	1766.999	1273	1458	1474.001	1964.003	1943	1695.999	2374.998	2092.001	1162	1235	1163	1123	2126	1233
ENSG00000115840	SLC25A12	440	538.001	419.999	480.001	426	404	308.001	273	499.001	416	555	484.999	621.001	482.999	414	435	546	341.001	550	314.001	491	451	461	333	562	371	556.999	279.999	599.999	426.999	402.001	336.999	380.999	331	488.999	142.001	358	332	289	172	389.001	292	479.001	191	466.001	402	323	232.001	257.999	345	450.001	195	440	355	261.001	249	471.999	571	414.999	846	368.999	632	274.001	703
ENSG00000115841	RMDN2	83.999	55.999	52	56	74	32	54	49	70	43	38	50	34.999	45	76.001	86	55	51	38	29	31	46.001	84	50.999	71	34	39	43.999	46	43.001	93	73.999	50	34	55.999	17	29	42	88	26	49	38	28	27	38	47	74.001	39	48	70	34	39.001	46	57	61	55.001	50	35	31	33	27.001	22	78	16
ENSG00000115844	DLX2	1	3	0	2	0	0	0	1	0	0	0	2	0	1	1	0	0	0	0	3	0	0	0	0	0	0	0	0	1	0	0	0	0	0	1	1	0	0	0	0	0	0	1	0	0	0	0	0	0	0	0	0	0	0	0	0	0	0	2	0	0	0	0	0
ENSG00000115850	LCT	2	5	1	4	2	4	4	2	10	4	7	4	4	5	2	6	6	1	12	4	5	1	3	1	2	2	4	9	6	2	4	0	1	2	4	5	1	9	3	2	2	1	3	5	0	1	5	1	0	4	1	0	5	7	5	3	1	14	4	6	3	1	2	4
ENSG00000115866	DARS1	1438.001	1653	1321.999	2233	1762.001	1391.001	1529	954	1668	1316.999	2369	2413	1864.999	1650	1356.999	1834.001	1657	1299.001	2353	1280.001	1677	1166	1661	1058	1592	1149	2290	1192.001	1776	1208	1591	1359	1218	937.999	2045.999	706.001	1054	925.001	1281.999	591.999	1363	962.999	1703.001	841.001	1519	1129	1407	831	1017.001	1139	2032.001	757.001	1436	1100.122	1094.001	970	1537	3310	1843.999	2870.001	1189	3661.999	1228.999	4861
ENSG00000115875	SRSF7	3895	4098.001	3322	3689	3824	2599	3519.959	2461	3609.999	4089	3965	4251	4351	3474.001	3323	4378.999	3713	3683	4324.999	3717.998	4083.999	3016	4045.999	2918	4528.001	3109	4515	4290	4327.001	3154	4115.002	3474.001	3559	2811.001	4275	2511.999	2813	2442	2898	1564.999	3677	2693	3855	3052.999	3826.999	3053.999	3490	1969.001	3011	3441.999	4064.957	3059.001	3302	2930	2778	2384	4318.001	4721.001	4181	3425.999	2668.001	4001.999	2987.999	3772.001
ENSG00000115884	SDC1	26	3	26	1	38	0	0	1	2	3	1	1	1	0	0	1	0	1	1	0	1	1	0	0	0	0	2	0	0	0	1	0	0	0	1	0	0	0	0	2	1	2	1	0	2	0	5	0	2	1	0	1	0	0	0	2	0	11	0	2	0	4	0	14
ENSG00000115896	PLCL1	571	631	385.999	741	640	746	907	681	754	750	688.001	897	756	994.001	1590	1039	789	618.001	589	656	730.001	988	1804	661	986	581.001	622	844	818	963	1838	784.001	1147	428	647.999	526	476	788	1550	381	1368.001	413.999	606	474	797.001	793.001	1470	560	1022	587.999	594	601	914.05	732.999	1069	554	1550	202	618	307	849.999	174	1113.999	178
ENSG00000115902	SLC1A4	1797	7612.999	1240	1180	1024	815.563	143	4370.001	3167.001	4316	887.001	1013	1089	904	7296	5618	3110	1505	878	679	888.001	777	7396	2063.999	5725.001	2033	1118	3045.478	1059	895	7609	3162	2526.001	1344	519	914	355	907	3559	1509.001	2541	1387	750	1609	613	1532	4203	1834	2518	1366	472.001	496.999	494	1621.999	2746.999	1561	3113	11592	528.001	6380.001	482	1860.001	3175	2198
ENSG00000115904	SOS1	3757.469	3996.306	2695.583	2142.078	3171.007	2263.819	2015	2159.999	3236.998	2990	2587.001	1928.999	3698.001	2660.625	3261.905	3654.753	3637	2586.998	2531	1359	3443	2536.001	3808.384	1849.939	4015.904	1994.999	2595.001	2118.103	3726	2619.001	3400.24	2281.766	2665.061	2180.999	2504.071	1006.508	1940.001	2302.001	2663.734	1078.998	2554.997	1972.002	2289.508	1281.053	2844.004	4731.824	2550.679	1681.701	1848.001	2252.776	2212.997	1259.001	2566	4256.531	2045.001	1795	2544.726	3883.001	2146.002	3582.997	2208.999	2233.001	2023.999	1996
ENSG00000115919	KYNU	591	257.001	525.001	18	1277.001	1	61	0	3	17	6	5	3	5.999	0	2	0	0	13.001	4	5	0	0	0	0	0	28	4	10	2	1	0	0	1	6	2	7	1	0	1	1	0	7	4	0	14	0	0	5	0	5	3	2	2	1	0	2	4	5	91	3	36.001	0	3
ENSG00000115934	LINC02566	0	0	0	0	0	0	0	0	0	0	0	0	0	0	0	0	0	0	0	0	0	0	0	0	0	0	0	0	0	0	0	0	0	0	0	0	0	0	0	0	0	0	0	0	0	0	0	0	0	0	0	0	0	0	0	0	0	0	0	0	0	0	0	0
ENSG00000115935	WIPF1	11754.999	12669.001	10051	12041.001	10696.794	11382.11	9847.001	10051	13376.001	11957	16210.048	12436	15955.999	13341.001	12169	16195.002	13506.002	11654.001	15785.166	8711.846	14789.998	10348	14377.999	11244.002	13699.001	10526.999	16330.999	13432.839	15612.999	10873	13341	12230	10145.001	9423	13533.002	7088.002	9206.001	9288.108	10743.999	7320.999	10728.819	9112.999	11766.37	8730.001	11340.998	11026	11484.999	9977	9089.002	10272.999	12389.001	8766.001	11247.001	9682.002	9053	9993.965	13230.999	9803.001	11868.003	19389.27	10121.001	15464.997	9741.999	12621.948
ENSG00000115942	ORC2	953	959	586	672.001	698	553.001	786	910.001	705.999	940	973.001	591	861.001	626.999	1073	1532.001	840	876	954	491.001	781	838	1268.998	988	1053	730.998	916.999	967	820.999	846	1195	1114.001	767.001	769.001	858	525.001	461	659	1019.999	532	835.999	707.001	670	651	659.001	1107.001	1071.001	682.999	687.999	767	632	540.999	717	869	854	840	931.001	583	608	750.001	541	651	888	841.999
ENSG00000115944	COX7A2L	1431	1438	1083	1292.001	1229	1131	1135	1164.001	1348	1346	1453	1455	1335.999	1281.999	1394	1660.001	1447.999	1149	1380.999	989	1296.001	1066.999	1560.999	1067	1534	1160	1405	1170.001	1322.001	1092	1485	1154.001	1128	1019.001	1441.001	629	767.999	897.999	1149.001	698.999	1202.999	949.999	1162.001	833	1014	1118.999	1264.999	883	1040.999	1006	1111.999	754	1090.001	980	988	910.001	1304.001	1314.001	1131	1839	815.999	1309	1077.999	1550.24
ENSG00000115946	PNO1	398	414	289	615	445	410	305	309	522	377	277	643	304	575	465	512	564	300	285	483	294	599	471	255	402	306	313	473	295	575.001	529	313	289	223	324	271	219	405	359	142	337	229	312	276	316	539	349	214	271	318	270	301	461	437	276	274	387	651.999	307.001	313	412	278	339	353
ENSG00000115947	ORC4	379	403	298	485.001	520.999	344.997	479.001	298	431	324	388	487.001	439	448.001	323.999	443.999	469	356	443.001	332.999	456.993	311.999	407	311.999	399	297	374.001	329	447.999	286	419.994	341.998	315	323	475.001	223	311.001	259	359.999	176	312.999	245.995	363	200	431.995	304.001	376	241.001	283	295.999	356	181	380.999	282	283	283.001	398.999	322.001	351.991	324	313	311.001	294.999	325.001
ENSG00000115956	PLEK	1842	2038	3487	838	5026	540	899	344	666	609	1311	933	1064	724	186	687	539	529	1246	585	892	174	237	254	337	406	1296	203	926	176	225	289	209	484	1445	96	481	305	170	232	183	480	1125	144	522	223	191	303	280	619	1040	128	463	236	166	337	355	170	989	1107	366	557	140	454
ENSG00000115963	RND3	1	0	0	0	0	0	0	0	0	0	0	0	0	0	0	0	0	0	0	0	0	0	0	0	0	0	0	0	0	0	0	0	0	0	0	0	0	0	0	0	0	0	0	0	0	0	0	0	0	0	0	0	0	0	0	0	0	0	0	0	0	0	0	0
ENSG00000115966	ATF2	1079	1096.001	764	846	846	671.001	724	862	708	857	878	814.001	800	761	972.999	1321	865.999	807	874	640.001	826	1071.001	1146.001	718	954.001	778.999	814	990.998	806.999	968	1054.001	819	736.999	737	848	508.999	486.016	829	829	408	721.001	628.001	730.999	635	704	1148.001	812	575	753	801	703	576.999	787	992	626.001	550	952	1279	696.001	1196.999	647.001	1087.001	646.001	1150
ENSG00000115970	THADA	909	1074	728.999	950	894	884	816	823.998	1130.999	1036	1002.001	1048.001	1111	1018	873.001	1380.999	1096.001	908	948.999	845	1014.002	1092	908.999	942.002	923.999	794	966.999	808	1046	1052.001	933.001	1013	775.002	810	1019.001	437	736.001	886.999	857.999	562	826.999	732.001	819.206	510.001	954	1128.999	955.001	729.999	779.999	845	800	529.001	1094	871	780	849.001	1063	693	803	1271.999	909	782	840.001	804.999
ENSG00000115977	AAK1	5596	5739	2858.999	4099.999	2885	3154	2824	3926.999	4640.998	5176	4279.999	3600.001	3725.999	3335	4481	6945.998	5339.001	5128.001	4354	3579	3750	4360.001	5109.001	4779.999	5600.001	4187	4184	5421	3770.999	4280.997	4708	5385	5029.999	4473	3978.001	3371	2679	3280	5331.001	2499.999	4602	4001.999	3703	3495.001	3749.998	4158.001	5375.999	3546	4326	4539	3544.001	3376.001	3834.999	3236.999	4198.998	3765.979	6426.999	3249.999	3917	3048.999	3426.002	2074.001	4284	2680
ENSG00000115993	TRAK2	1415.001	1677	1205	1664	1544	1372	1268	1130	1681	1653	1605	1965	1683	1800.999	1254	2014	1622	1647	1535	1656	1626	1463	1477	1346	1730	1382	1639	1480	1575	1433	1623	1396	1361.001	1338.011	1651	777	1092	1115	1376	709	1419	1227	1353.001	884	1481	1354.999	1541	945	1277.999	1294	1351	768.941	1618	1206	1091	950	1779	1479	1401.519	1462	1510.999	1010	1228.001	942
ENSG00000115998	C2orf42	418.999	394.998	328.999	266.001	293.961	240	297	386	367.001	419.001	431	277	355.999	309.001	426	546	386	442.496	423	245	344	370.999	426.001	436	511	411	419.001	487	343.001	395.001	462	427.999	399.999	333	376	273	254	330	357.001	234	413.001	328	311.001	347	278	352	423.999	299	363	388	282.999	315.001	255.999	388	312	281	533	463.001	286	313	183.999	185	349.001	165
ENSG00000116001	TIA1	1324.001	1755.998	1748	1322	1559.999	1183.999	1726.999	1291	1288.999	1585.999	2258.998	1374.999	2005.001	1361.001	1224.999	2342	1481.001	1641.505	2216	1096.999	1969.002	940.999	1541.997	1533	1668	1371.001	2163.001	1266	1915	1005	1400	1841.999	1445.999	1444	2140.001	694	1158	766	1552.001	958.001	1307.999	1276.001	1696	898.001	1712	1159	1719	1263	1301.001	1659.002	1747.999	925.001	1333.001	1023.999	1445	1466.001	1817	970	1746.001	1599	1049.999	1065.999	1547.002	1046.999
ENSG00000116005	PCYOX1	862	771	791	962	699.001	532	765	719.029	743	755	1098	838	868	654	793	1359	770	912	1003.999	540	830	576	888.265	998	850	785	1053.001	752	819.001	559	871	1009	745	717.967	1068.001	367	529.001	495	1018	574	774	634	843	471	681	632	1056	799	713	743	915.001	411.999	598.001	571	713	749	965.001	642	785	960	535	699.001	770	664
ENSG00000116014	KISS1R	6	3	7	11	18	13	22	16	4	4	27	18	29	19	14	17	11	13	22	5	24	20	18	18	6	5	30	7	18	29	21	9	11	14	25.001	6	35	14	17	9	4	5	13	9	18	18	20	15	4	2	15	8	28	7	20	10	16	45	24	12	23	103.999	15	182
ENSG00000116016	EPAS1	268	240	276	120	819	155	41	14	146	81	82	105	154	153	19	29	128	35	81	62	105	65	32	5	53	16	137	96	145	91	37	11	24	32.001	104	77	43	79	18	4	29	25	51	147	43	67	14	9	33	46	81	46	93.001	47	15	7	49	2227.999	64	277	99.001	3299	11	2168.001
ENSG00000116017	ARID3A	442	531	386	383	625	325.999	212	386	337	387	562.999	410	474	389	969.001	674.001	240	283	548.999	220	474	267.001	1199.001	375	572	289	560	463.001	473	323	1019	483.001	347	226	461	319	305	210.999	667.999	210	373.999	221	368	376.999	379	513	673.001	314.001	270	243	329	276	303.001	437	567	296	365.001	456	333	820	262.999	931	507.999	1064
ENSG00000116030	SUMO1	1088	1551.001	936.995	1370.982	1181.001	1018.999	813.999	897.001	1436.997	1175	1198.999	1609.001	1416	1253.998	1194.984	1572.001	1494	899	1191	996.001	1187	1119.001	1352	921	1299.999	985.001	1321.996	1128.999	1271	1014	1358.999	1108.001	845	718	1104.999	606	690.992	750.999	906.999	557	888.999	668	958	688.984	937.001	923.999	1068	777	740	817.001	987	576	1106	946.999	787.995	753	1071.001	1568	1007.999	1935.001	775	1440.999	876	1742
ENSG00000116031	CD207	2	2	1	0	0	0	0	0	0	1	0	0	0	0	0	0	0	0	0	0	0	0	0	0	0	0	0	0	0	0	0	0	0	0	0	0	0	0	0	0	0	0	0	0	0	0	0	0	0	0	0	0	0	0	0	0	0	0	0	0	0	0	0	0
ENSG00000116032	GRIN3B	8	7	1	1	2	1	4	8	2	15	3	2	2	4	10	12	6	15	1	0	0	2	13	13	5	9	1	22	0	0	8	13	11	6	1	13	3	1	8	1	4	7	2	9	3	3	13	4	8	3	0	3	3	3	13	3	10	0	2	3	1	0	5	5
ENSG00000116035	VAX2	0	0	0	0	1	0	0	0	0	0	0	0	0	0	0	0	0	0	0	0	0	0	0	0	0	0	0	0	0	0	0	0	0	0	0	0	0	0	0	0	0	0	0	0	0	0	0	0	0	1	0	0	0	0	0	0	0	0	0	0	0	0	0	0
ENSG00000116039	ATP6V1B1	0	0	0	0	0	0	0	0	0	0	0	0	0	0	0	0	0	0	0	0	0	0	0	0	0	0	0	0	0	0	0	0	0	0	0	0	0	0	0	0	0	0	0	0	0	0	0	0	0	0	0	0	0	0	0	0	0	0	0	0	0	0	0	0
ENSG00000116044	NFE2L2	2309.201	1936.148	1476.717	1961.13	2060.435	1547.223	1667.246	1348.883	1549.905	1591.233	1278.075	2289.299	1483.56	1966.028	1778.35	2124	1779.374	1373.587	1245.793	1919.812	1401.726	1984.576	2070	1147.1	1746.897	1328.873	1370.699	1740.062	1379.642	2160.563	1953.895	1360.526	1235.251	1128.741	1278.421	961	855.247	1387.741	1319	644.093	1283.245	1005.793	1047.87	1064.265	1157.013	2074.277	1357.411	935.42	1167.44	1219.204	996.095	863.002	1795.603	1868.274	1039.016	1077.999	1602.036	2224.891	1074.783	1093.857	1405.752	1196.768	1063.724	1172.793
ENSG00000116062	MSH6	1481.001	1931	1182.999	1431.002	1597.999	1219.001	1062.001	1067.001	1667	1588	1474.001	1551.001	1601.001	1527	1448.001	1718	1606.998	1272.999	1528.001	1089	1418.002	1767	1746	1118.001	1826.001	1287	1572.001	1666.999	1471	1644.001	1686	1215	1159	970.999	1339.001	940.002	887.001	1330.983	1148	677.999	1292	959.999	1182.999	1019	1181.001	1518	1243.998	911.999	945	1177.001	1234.001	877	1203	1504.999	931.999	1098.999	1319	3491.999	1279.999	1967.001	1041.998	2051.001	1036	2337
ENSG00000116095	PLEKHA3	437.998	419.973	332.745	364.994	359	305.001	353	368	342.432	378.995	395.903	389.982	414.997	367	523	579.16	317.995	386.996	384.99	282	337	285	581	394.999	452.484	335.993	408.968	451.998	366	298	505.999	440.999	333.984	314.959	431.77	256	264	248	434.971	238.944	360.971	281.971	357.761	321.001	326	367	427	311	321.949	316.959	412.939	301.985	307.001	398	374	370.005	391.598	393.909	307.001	365.001	237	299	370.999	325
ENSG00000116096	SPR	43	27	83	3	148	1	46	19	3	3	3	1	4	10	28	44	1	3	4	4	6	3	28	25	3	1	7	0	8	2	21	39	3	1	3	1	8	1	31	10	1	1	5	1	1	7	36	18	0	0	3	1	3	3	25	37	3	11	1	12	4	23	23	66
ENSG00000116106	EPHA4	1702.999	870	626	664	943.001	763	935	806	626	1169.001	830.999	806.999	1012.001	1033	969	1366.001	836	1258	836	820	963	1831	1257	1140.999	1455	1218.001	729	2584.001	932	1678.999	1156	1080.001	1353.999	888.001	962.001	1141	734.001	1123.999	1062.001	480	1423	900.999	821.001	1391.001	993	2258	1149	683.999	1085	843.999	784.001	1245.999	997	1550	790	648.999	1430.001	245	651.999	305.001	883.001	134	765	79
ENSG00000116117	PARD3B	16	8	7	16	3	3	3	7	6	9	10	3	7	8	5	8	10	14	4	10	1	7	6	4	6	6	7	9	4	9	6	3	4	5	6	9	3	6	5	3	13	6	7	4	4	4	7	4	4	9	3	8	5	7	3	5	6	1	8	6	3	3	2	5
ENSG00000116120	FARSB	927	1111	642	607	764	498	468	498	621	794	565	553	656	553	699	834	688	601	545	456	592	623	808	514	881	617	510	785	629	620	752	585	804	528	722	383	425	461	691	280	887	504	545	609	595	644	696	399	643	599	515	557	531	564	581	416	881	1462	528	1175	452	989	587	1094
ENSG00000116127	ALMS1	1550.483	1330	697	925.999	931	685.001	929	799.001	1136.446	950.602	942.001	868	891	788	924.999	1544.001	1163.402	1019.999	907	702	892	1062.001	1177	962.873	1253.208	836.852	905.998	844	945.541	1009.999	1067.162	1019	990	855.539	894	556.001	575.002	699.001	931.999	506	989.117	782	821.999	582.999	902.999	1104	1071.898	745.393	811.001	970.267	789.002	581.001	911	956	774.001	929	1186.176	1002	945.998	694	802.658	428	835.999	643.999
ENSG00000116128	BCL9	449	345	556	840	741	621	954	475	842.001	373	845	931.001	719	898.001	481	891	752	420.999	828	697.999	702	681	611.999	588	396	407.001	880	214	739	613	490	682.999	321	363.999	821.001	149	588.999	568	517	463	310	341.999	769	193	723	661	630	616	273	414	831.001	158	811.999	551	542.999	603.999	449.999	512.999	812	631	743	905	585.999	1253.999
ENSG00000116132	PRRX1	4	0	1	0	0	0	1	0	0	0	0	0	0	0	0	0	0	0	0	0	0	0	0	0	0	0	0	0	0	0	0	0	0	0	0	0	0	0	0	0	0	0	0	0	0	0	0	0	0	0	0	0	0	0	0	0	0	0	0	0	0	0	0	0
ENSG00000116133	DHCR24	1099	1521	1285	435.001	1825	506	337	417	1265.001	880	395	447	741	639	515	527	1026	480	430	213	675	255	619	197	1176	493	499	224	740	301	624	330	508.999	413	371	99	259	318	286	229	601	421	295	121	377	356	393	262	533	563	357	109	434	583	276.001	476	725	6094.008	390	1918	412.999	2905	368	3189
ENSG00000116138	DNAJC16	609	568.001	418.001	397.999	469.001	325.999	394	543.001	442	562.001	562	431.001	535.001	375	647.001	974.999	509	666	530	377.999	534.001	464.999	787.001	581.001	671	507	559.999	607	500.999	427	730.001	702.999	559.999	530.999	525.001	372	335.001	388	627.001	414.999	589	506	417.999	441	416	529.001	616	505.001	485.965	602	439.999	409.999	420	531.999	486	441.001	708	452.001	420	517.001	350	340.001	531	322
ENSG00000116141	MARK1	0	1	4	3	3	0	0	1	0	2	2	0	1	0	0	2	0	1	0	0	3	0	0	0	1	0	0	0	0	0	0	1	0	0	1	0	3	1	0	0	0	1	2	0	0	1	0	0	1	1	0	0	3	2	0	0	0	1	3	9	1	3	0	0
ENSG00000116147	TNR	2	4	0	1	2	0	0	0	0	2	0	5	0	0	0	0	3	3	0	2	2	3	0	0	4	1	1	0	2	2	0	2	3	0	3	0	1	0	2	0	1	0	0	0	2	0	0	0	0	0	1	2	0	1	0	0	0	1	1	0	0	1	0	2
ENSG00000116151	MORN1	110.001	95.999	74.001	103.001	83.999	73	95	57.999	94.999	88	128	106.001	97.001	101	57.001	72.001	117.999	77.999	103	115.001	102	74.001	77.001	55.001	106.001	73	125.999	78.999	103.999	83.999	96.999	60	70.001	71.999	115	68	62.001	59	58.999	50	79.998	73	103.999	58.001	86	94.001	52	48.001	75.999	88.001	117.999	71	103	73	77	68	102	103	115	52	105.001	23	58.001	47.001
ENSG00000116157	GPX7	375	389	231	289	285	358	237	358	372	369	343	367	489	426	443	476	357	283	290	249	495	452	508	317	438	336	350	357	452	478	488	374	372	261	361	204	336	349	382	157	378	237	288	274	397	396	432	258	347	260	298	191	373	390	360	265	394	253	300	429	332	378	385	327
ENSG00000116161	CACYBP	1644.97	2719.985	1205.965	1366.978	1639.99	1224.973	1036.992	1398.977	1911.906	1634.207	1411.986	1573.994	1629.945	1590.961	1898.931	2091.962	1811.989	1266.411	1269.999	1070.988	1457.989	1426.987	2127.001	1410	1998.887	1300.991	1483.97	1796.973	1571.99	1576.959	2354.081	1676.878	1315.932	940.999	1308.906	862.936	831.975	1059.95	1657.94	660.964	1500.99	995.306	1106.981	1000.99	1123.959	1420.994	2034.989	1106.99	1139.932	1032.991	1154.983	872.968	1173.983	1383.958	1231.971	1112.001	1645	2806.908	1141.001	2749.923	1033	2576.986	1529.977	2698.917
ENSG00000116171	SCP2	1074.999	1364.001	1099.433	1248.048	1341	1090.999	983	966	1317	1074.001	1227.001	1314	1310	1270.492	1137.777	1600.002	1323.001	988	1125.46	892.681	1205.955	971.186	1292	954.64	1200	919.634	1162.605	828.241	1269.095	998.562	1251.935	1128.363	798.439	778	1156.001	393	755.267	765.223	1053.61	622.461	950.45	742.668	1031	491	950	995	1080.111	875.337	758.559	775.574	1021.001	456.363	1183.114	797	864.961	884.999	1092.409	1409.392	937.001	1784.998	940.51	1403.999	995.812	1483.001
ENSG00000116176	TPSG1	0	1	0	0	0	0	0	0	0	1	0	0	0	0	0	0	1	0	0	0	0	0	0	0	1	0	2	0	0	0	0	0	0	0	0	0	0	0	0	0	1	0	0	0	0	0	0	0	2	0	0	0	0	0	0	0	2	0	0	0	0	0	0	0
ENSG00000116183	PAPPA2	0	0	0	1	0	0	0	0	6	1	0	2	0	0	0	1	1	0	3	0	2	0	1	0	0	3	1	0	0	0	0	1	0	1	0	0	1	0	0	0	0	1	0	0	0	1	0	0	1	0	0	0	0	0	1	0	0	0	1	0	1	3	0	6
ENSG00000116191	RALGPS2	171	193	198	322.001	206	194	209	145.999	301	134	320.999	329.999	193.001	221	147	288	285	188	289	236	198	232.999	183	209.001	134.999	174.999	253	179.001	188	250.999	172.001	249	110	169	272	114	148	168	164	99	120.999	145	215.999	146	185	183	125.001	171.001	146.999	159	296	109.999	251.999	164	119	162	142	109	276.001	237	158.001	119	162.001	140.999
ENSG00000116194	ANGPTL1	0	0	0	0	0	0	0	0	0	0	0	0	0	0	0	0	0	0	0	0	0	0	0	0	0	0	0	0	0	0	0	0	0	0	0	0	0	0	0	0	0	0	0	0	0	0	0	0	0	0	0	0	0	0	0	0	0	0	0	0	0	0	0	0
ENSG00000116198	CEP104	954.001	1110	784.976	919.002	1009.997	728	879.998	1050.001	879	1259.999	1117.001	944.998	1142	866.001	1422	1743.999	926.998	1153	1149.999	731.999	1050	708	1659.001	982.999	1233.001	975.998	1134.999	1172.999	1156.999	766.001	1555.999	1152.001	1043.998	947.002	1113	732.001	754	613	1309.001	616	1071	916.001	1014.875	766.001	939.001	1005	1397.998	793.002	949	984	941.001	811.001	888.001	846	1144.001	902	1466.999	988.998	1004	883.001	769.001	774	1180.998	693
ENSG00000116199	FAM20B	1190	1290	941	1003	1098	954	832	1076	1268	1212	1114	1037	1185	1143	1328	1607	1298	1098	1144	712	1099	1353	1409	981	1412	965	1130	1038	1130	1316	1448	1112	1013	912	1192	642	705	1129	1083	595	1113	857	926	756	916	1380	1088	827	951	1055	979	681	1080	1335	961	882	1458	1591	901	1261	831	1164	1061	1170
ENSG00000116205	TCEANC2	573	707	511	493	588.001	439	578.001	525	474.999	672	707	553	776	572	634	1038	514	683	811	348	780	343	714.999	616	714	539	742	481	817	298	666	720	553	540	613	246	457	298	683	378	559	487	567	296	605	427.999	715	535	500	573	566	355	542.999	377	552	563	652	527	635	849	455	599	587	733
ENSG00000116209	TMEM59	1919.999	1889	1816.999	2132.999	2411.001	1742.001	2124.633	1723.999	2073	1805.989	2258	2361.999	2303.998	2210.999	1983.999	2857	2108	1825.999	2146.999	1667	2212	2010.999	2209	1751.999	2020.999	1626.001	2334.001	1933.999	2191	1950.001	2197	2032	1513.001	1419.001	2243	971	1348	1623	1808	1024	1606	1359.001	1827.999	1295.001	1802	1825.001	1815	1437	1477	1525	1922	1247.002	1995	1757.001	1440	1619	1923.999	1658.001	1754	2323	1578.999	1966.999	1676.999	1982.001
ENSG00000116212	LRRC42	196	341.001	252.999	258	339	234.999	196	264	290	305	294	337	314	316.001	316	422.999	259	235	290.001	243	307.001	259	393.999	268	263.999	235	284	215	286	284.999	393	307	147	164	248	97	187	229.191	219	191.001	161	194	240.001	130.999	201	312.001	270	209	171.999	207	240	116.999	242.001	290	226.001	230	223	596	247.001	445.001	211	544	278.001	635
ENSG00000116213	WRAP73	919	1036	791	869	1052.999	875.001	1039.998	1033.001	999	1283.999	1078	907.001	1151	1103	1184	1837	1074	1153.001	1140.999	853	1161	969.001	1418	1143	1243.002	962	1118.999	1050.999	1130.999	1003	1404	1398	997.001	909	1095.001	621	905	816	1142	810	944	896	963.999	688.001	1092.999	1066.928	1317	1040.026	855	1073.002	962	805.073	991	844.001	1065.999	1169	1272	675.001	1085.999	612	927	675.999	1097.999	539
ENSG00000116218	NPHS2	0	0	0	0	0	0	0	0	0	0	0	0	0	0	0	0	0	0	0	0	0	0	0	0	0	0	0	0	0	0	0	0	0	0	0	0	0	0	0	0	0	0	0	0	0	0	0	0	0	0	0	0	0	0	0	0	0	0	0	0	0	0	0	0
ENSG00000116221	MRPL37	948	1564	951.001	869	1132	848	564.001	787	1234	1106	912	1038	1089.001	1034.999	1104	1271	1177	779	915.999	730.001	907	830.999	1211.001	674.999	1227	713	1032	940.999	947	838	1189.999	901.001	792.999	582	836	469	552	646.001	862	510.001	826	593	768	612.999	671	793	1003.999	707.001	660	641	728	544	750	800	681.999	654.011	990	2067	881	2056.999	675	2327	845	2341
ENSG00000116237	ICMT	1075	1545	996	808	1296	791.001	625	933.999	1018	1092	937	829	1203	1067.999	1199	1370	862	900.999	934	547	1016.001	866	1427	858.999	1289	836	927	1128.999	1144	869	1332	959	910.001	659	892	549	678	780	917.999	551	935	624	804.001	679	813.001	970	994	780	711	666	811	600	737.999	1007.001	787	757	1074	2264	770	1521	722	1427.999	976.999	1386
ENSG00000116251	RPL22	12687.397	11144.437	9727.354	12309.646	10660.349	9346.949	14912.817	9558.425	11929.2	11373.605	12737.25	14592.643	11711.365	11674.441	11707.443	15958.365	12323.778	13404.794	12987.305	11657.774	11442.244	12529.435	13809.723	12983.813	11450.422	12697.619	13304.266	12235.802	11388.037	12301.841	13936.193	13461.888	10766.45	8672.715	13779.588	6281.117	7836.318	8075.661	11926.061	6171.355	11543.459	8351.389	11297.963	7971.038	10367.471	10588.863	13059.597	10119.386	8793.631	9372.641	11141.272	7805.857	11335.357	8751.375	10780.353	9215.89	13421.69	11360.602	11301.886	13108.531	8996.681	11454.716	11697.138	12373.738
ENSG00000116254	CHD5	16	22.999	16	9	2	6	20	15	17	21	15	14	14	10	18	42	19	6	7	11	8	5	35	25.242	16	8	11	13	17	8.06	27	42	18	8	12	13	8	4	29	10	8	6	11	20.075	9	6	37	23	4	13	8	6	11	2	13	21	11	16	13	37	11	19	11	41
ENSG00000116260	QSOX1	1115	1275	1554	928	1799	859	692	978	1038	932	978	977	1018.001	1076	1165	1396	1107	834	915	729	993	803	1227	828.001	1052.001	747	1078	980	1022.001	885	1227	987	791.003	667	952	518.001	734	843	964	641	785	678	771.999	695	768.001	935	1124	834	713	714	829	623	937	824.001	903	790.999	1069	1329	821	1146.001	813	1122	1019.001	1121
ENSG00000116266	STXBP3	806.001	924	737	805.999	890.999	659	889.999	592	864	810.001	842	790.999	880	875.999	807	1151	806	830.001	887	585.999	849	656.999	954	684.001	846.001	728.001	832.999	789	868.001	651	981.999	818	683.001	668.999	958	402.999	481	543	887	432	685.001	594	735	503.001	742	720	910	683	579.001	770	765.001	492	737.001	678.999	633	704.001	817.999	757.001	720	895	581.001	685	793.999	679.001
ENSG00000116273	PHF13	599	555	438	320	368	292	336	544	376	499	678	334	498	366	785	879	337	504	703	237	493	701	964	553	557	440	683	636	402	739	870	665	438	422	579	396	214	590	516	295	454	364	407	547	303	756	596	473	388	458	385	387	270	712	465	411	547	1072	409	682	234	599	507	567
ENSG00000116285	ERRFI1	24	21	36.999	71	40	29	24	26	12	16	32	75	23	31	29	39	23.001	20	47	51	24	25	46	31	30	20	49	40	32	30	39	34	21	5	51	31	19	19	24	13	21	6	45.999	38	35	29.999	29	32	10	18	32	22	36.999	26	33	24	24	46	33	13	27.001	25	26	40
ENSG00000116288	PARK7	2166.999	3437	1955	2239.999	2624.999	2038.001	1582.003	2015.998	2723	2477.001	2334.001	2772.001	2959.001	2509.001	2497	3094.999	2602.999	1850	2346	1713	2620	1863.001	2752	1812.001	2713	1769.999	2617.999	1983.001	2603	2025.001	2726.001	2086	1720	1520	2322.001	939.999	1460	1474	1911	1022.999	1936	1435	2024	1289	1832	1777	2125.999	1657.002	1664.999	1848	1931.001	1114	2074.001	1774.935	1795	1737	2432.001	3369	2058.999	4154	1835.001	3677	2010	4077.999
ENSG00000116299	ELAPOR1	324	962	435.001	1024	544	931	404	616	805	550.999	944.001	1166	1039.999	930.001	913	1158	773	348.001	1127	783	1098.002	731.999	929.999	508.001	747.001	426	1068.001	779.001	1002	885.001	880	734	405.999	335.999	1211.001	256.999	678.001	579.999	742	403	425.001	290	829	485.999	850.001	703	743.999	626	384.001	360	849.001	302	876.001	602.999	611	525	553	607.999	900	1536	776	1011	636.002	1159
ENSG00000116329	OPRD1	1	0	0	0	0	0	0	0	1	0	0	0	0	1	0	0	0	0	2	1	0	1	0	0	0	0	0	0	0	0	0	0	0	1	0	1	0	1	0	2	0	0	0	0	0	0	0	1	1	0	0	0	0	0	0	0	2	0	1	0	0	0	0	0
ENSG00000116337	AMPD2	825.001	1077.002	1374.999	1448.999	1535.001	1298.997	1337.001	1576.325	1166.003	1313.001	1937.001	1635.002	1820.998	1699.002	2101.999	2562.001	1270	1112	1836.001	1511.001	1747	1705	2356.999	1536.999	1268.001	1073.001	1865.001	1418.997	1750	1537.999	2194.998	1990	1023.001	943.999	1980	903.999	1408.999	1390	2038.999	1156	975	969.001	1561.001	1162.002	1643.001	2023	2453.001	1580	907.001	1051.001	1630.998	865	1593.999	1491.999	1892.001	1494.048	1283.999	1336	1775	1454	1307.999	1636.002	2041.999	1691
ENSG00000116350	SRSF4	2200.999	2703.001	1692.999	2097.001	1902.736	1610.999	1735	2066	2324.001	2515.999	2188	1852	2422.855	1995	2844.001	3732.001	2545	2056	2286	1814	2243.999	2271	3303.001	2186	2729.056	1817	2223.942	2551.001	2230.999	2334	3234	2695.999	1922	1721.941	2168.999	1508.001	1496.757	1789.001	2381.999	1347.999	1791.001	1668	1733	1669	2093	2581.001	2830	1905.126	1681	2037.999	1710	1678.187	2187.999	2353.001	2367.999	2153	2591	2813.408	1962.999	2726	1817	2630	2376.001	2866
ENSG00000116353	MECR	160	238.002	166.999	158	191	130.001	146.999	124.001	201	239.998	215.001	177	209.999	221	138.999	189.998	211	192.002	167.001	151.001	166.001	111.999	130	133.001	234.999	149	224	160	181	131.999	167	143	198.002	159.846	208.002	54.001	135	93.999	132	114.002	197.002	144	158.999	115.998	170.999	141.001	163.999	138	203	168.002	201	117.998	200.998	123	157	132.999	273.999	295.999	202.999	221	197.999	281.001	149.001	279.999
ENSG00000116396	KCNC4	355	378.001	229.001	291.999	265	258.539	331.001	362.999	271	377	380.998	338	341.001	289.001	434.001	665.999	346	453.999	459.999	332	371	394	611	457	353.001	281	375.999	424	367	364	504	610.001	327	358.999	415	266	257	283.001	573	221	279.001	308	338	332	419.999	484.999	594	290	311	397.999	332	297.001	354.999	368.001	527	352	471.001	579	394	183	326.999	265.999	575	403.999
ENSG00000116406	EDEM3	1459	1740.998	924	1406.489	1150.999	1090	1230.999	1189	1033	1436	1469.001	1334.001	1405.001	1284.999	1533	1982.999	1193	1488	1493.001	1027.001	1431	1205	1773	1380	1610	1262	1367.002	1604.001	1469	1269	1647.001	1519.001	1435.078	1238.001	1353.002	849.998	935.999	827.001	1472.999	704	1456.001	1104	1129	985	1392	1583.999	1583	990.947	1048.001	1243	1076	836.999	1185.002	1142	1073	1030.998	1399	1009.001	1066.001	1545.999	1043	913	1120	843
ENSG00000116455	WDR77	758.367	803.508	638.985	531.338	794.837	496.663	647.911	633.164	679.03	778.794	574.811	580.096	720.094	636.432	762.07	1004.653	715.237	684.201	685.416	524.281	716.17	591.028	957.607	639.628	888.315	605.401	654.707	777.442	746.628	617.832	843.519	736.589	762.486	597.883	706.958	410.789	605.992	471.755	762.601	413.509	745.61	535.471	526.746	496.331	714.76	653.643	859.051	549.236	604.807	628.33	574.998	488.832	645.815	548.091	729.796	602.766	915.944	852.469	569.424	641.855	553.819	643	763.088	695.177
ENSG00000116459	ATP5PB	2331.926	2942.495	2179.661	2169.065	2895.733	1734.829	1760.463	1975.236	2481.732	2258.724	2239.969	2345.543	2460.615	2260.451	2500.82	2867.656	2544.506	1832.721	2169.953	1655.235	2135.396	1927.872	2712.601	1902.444	2404.819	1876.737	2228.772	2099.907	2180.608	1991.895	2674.603	2149.246	1715.373	1463.677	2293.364	1052.999	1390.976	1468.754	2198.729	1142.59	1799.661	1500.954	1890.374	1290.536	1741.82	1940.759	2394.943	1683.523	1510.375	1555.584	1871.566	1105.684	1880.765	1716.411	1677.845	1670	2149.674	3365.752	1807.886	3504.668	1582.669	3175.07	1946.553	3698.519
ENSG00000116473	RAP1A	1639	1849	1690	2243	2179.999	1810.999	1913	1375	1999	1655	2090.001	2422.999	2220	2204	1799	2290	1992.999	1435.999	2068	1762	2154	1524	1989	1415	1667.001	1373	2216	1527	2186	1653.001	2064	1764	1218	1238.001	2041	725	1277.999	1280	1633	800	1273	1147.001	1855	839	1709	1526.999	1695	1201.694	1219.001	1321.001	1894	799	1884	1470	1237	1216	1616	2520	1758.999	2643	1608	2738.001	1401	2937.108
ENSG00000116478	HDAC1	2455.12	3743.061	2973	3576.999	3359	3001	3418.998	3230	3886.856	3627	4200	4001	4465.999	3932.999	3679	5300	3837.999	3011	4255.001	2950	4042.001	2995	4138	3497	3596.964	2756	4401.999	3213.001	4091	2846.999	4129	3930.001	2330.999	2400	4058	1660.999	2623	2285.002	3348.999	2190	2508	2286.001	3605	1898	3333.001	2858.998	4059	3224.255	2248.798	2541.999	3409.001	1776.001	3341	2713.001	3178.998	3186	3307	4323	3670	5378.999	2895.001	4923	3651.999	4850
ENSG00000116489	CAPZA1	4206	5671	3064	3758.001	3757	2784.999	1977	3003.001	3835.001	3746	3560	3657	3913	3164.999	4097	4752.999	3934	3116.999	3396	2463	3368	3368	4464.027	2831.999	4265	3017.999	3429	3519.999	3472	3337	4161.001	3374	2983.001	2786	3456	1809	2199	2562.999	3453	1524	3121.001	2369	2844.999	2398.999	2778.999	3537.001	3474	2368.001	2586	2569	2660	1804.999	2717.001	3270.998	2659.001	2223	3663	5762.999	2484.999	5695.999	2254	4876.905	2697.001	5040.881
ENSG00000116497	S100PBP	719.001	966.001	673.001	848	668.001	713.001	740.999	819	613	848.999	1113.999	833	1074.001	695.999	1052	1433.002	668	813	1177	549	1001	597.999	1070.001	768	1015.001	694.001	1253	802	1043	611	1009.001	919.999	784	781.999	1195	457.999	668.001	589.999	784.999	449.001	699	677.001	1008.999	473.999	807	771	868	616.001	686	860.999	887.999	519	688.999	659	793	642.999	970	833.001	937.999	1346.999	501.005	986.999	779.999	841.999
ENSG00000116514	RNF19B	847	680	728	849	1354	649	645	620	692	635.999	672	965.001	949	873	764	830	583	584	729	569	814	671	818	482	721	476.001	716	672	878.999	620	739.999	543	491	493	768.001	395	552	592	508.999	393	534.001	465	736	493	682	671	539	492	479	583	672	440	722.001	751	452	559	736	2053	754	1160	597	1913	499	1925
ENSG00000116521	SCAMP3	1566	1441	1304	1069.999	1750.001	1144	1253	1577	1420	1502.001	1355	1292	1561	1500	1749.999	2337.999	1415	1281.001	1308	1051.999	1421.001	1371.999	1983.999	1350.999	1577.999	1156.999	1391	1492	1394.001	1408.001	1945.001	1634	1225.001	1167.999	1413	1046.001	1021.001	1310	1546.001	1060.999	1220	1148	1139	1060.69	1206.999	1678	1710	1382	1073	1326.999	1205	1146.001	1344.999	1588.001	1449.992	1484.001	1484	1796.999	1168	1620.001	1161	1943.999	1504.001	1858
ENSG00000116525	TRIM62	466.999	523	464	597	444	494	515	530	640	538	662	569	694	660.999	642	887	684	595	705	537	621	627.999	758	561	623	486	713	483	665	716	631	636	460	483	678	356	415	575	591	420	452	474	528.001	349	584	730	657	494	423	547	612	328	600	569	553	543	579	315	593	512	566	365.999	546	320
ENSG00000116539	ASH1L	2781.999	2790.002	1659	3236	2061	2555	2003.001	2939.75	3178	2986	2657	3074	2358.001	2971.001	3431	5344	3830.145	3034.002	2685	2846.003	2594	3119.002	3846	3243	2839	2253.001	2534.999	2704.001	2569.002	3151.998	3853	3528.998	2356	2444.999	2264.999	1483.998	1603.999	2213	3847.002	1533	2318.189	2358.998	2077.001	1530.001	2533.999	2446	4102.999	2081.999	2634	2947.999	2239	1568	3291	2136	3284.999	2478	3984	1713.001	2398.001	1374.999	2830.999	1088.001	3515	1249.999
ENSG00000116544	DLGAP3	23	12	24	35	22	25	39	7	33	16	23	37	40	38	6	17	17	10	46	31	32	25	12	12	21	8	33	10	33	10	6	22	8	21	42	4	30	26	11	15	11	15	25	12	36	19	12	10	8	7	40	16	34	16	9	13	20	6	47	42	23	26	8	15
ENSG00000116560	SFPQ	6969.149	8967.001	4488.001	9797	5419.001	7141.001	4341.999	6492.998	9091.999	7140	4842	9434.001	6263	8229.999	9793.999	10816	9818	6569	5486.999	9192.001	6148.073	9856	10704	6682.289	8157	5175.999	5235.012	11955	6614.995	10786.999	11265	7516	5959.999	5118.074	5520	6904.001	4565.999	7160.004	8721.001	4098	6239	4689	5550.999	6250	6355.001	9947.001	9696.999	5371.001	5143.439	5818.002	5226	6216.999	8374.998	8533.003	7600.52	5981	7670.999	19104.001	6095	5760	7118	5675.999	7743.001	5969
ENSG00000116574	RHOU	256	174	227	85	414	57	101	125	155	111	65	79	117	97	246	185	149	81	58	52	92	87	250	100	174	84	87	104	78	93	256	118	140	64	79	47	63	71	142	48	126	71	61	59	50	112	129	70	102	77	63	58	88	132	118	69	136	265	78	76	63	75	112	60
ENSG00000116580	GON4L	2524.386	2488.896	1986.974	2214.453	2062.834	1797.071	2432.656	2290.94	2621.429	2804.104	2754.727	2258.315	2548.752	2352.265	2664.664	3913.199	2681.435	2693.63	2906.164	1916.584	2519.802	2223.822	3040.653	2483.138	2889.247	2307.075	2856.209	2716.754	2562.219	2218.364	2934.72	2735.845	2235.651	2247.247	2756.236	1495.957	1679.666	1728.505	2514.018	1532.836	2190.968	2150.098	2357.533	1739.521	2335.84	2323.911	2806.427	2080.891	2303.686	2778.503	2169.802	1717	2299.225	1915.745	2419.513	2012.765	3447.372	1806.314	2501.526	2068.128	2048.344	1348.989	2595.209	1435.04
ENSG00000116584	ARHGEF2	4187.998	3315	2275	2006.002	2710.999	1371.999	2305.999	2720	1783	3138.999	2719.001	2176	2964.001	1878.998	4149	4116.999	1834	2926	2666	1764.999	2741	2517.001	4765	2590.998	3934.001	2439	2834	3896	2593	2388.999	4236.998	2790	3092.001	2298.999	2613	2270	1636	2008.998	2877	1654.998	2944.999	2183.001	2033.999	2538	2168.927	3732.999	3135.999	2271.801	2399	2444.998	2215.001	2376.001	1795	3258.998	2467	2103.361	3463.001	2768.001	2386	2929.002	1578	2843.001	2607.998	2622.998
ENSG00000116586	LAMTOR2	334.999	591	481.999	425	551.999	365.001	271	348	516	530	471	471.999	581.999	473.001	426.999	666	431.999	371.001	513	318	492	333	487	312.001	566	387	593	331.999	523.001	334	461.001	431.999	294	267	411	153.999	271	215	321	217.001	321	256.001	380	223.976	360	262	354.999	300	310	306.999	344	117	380	250	314	314	414.001	533.001	336	777	288	643.001	378.999	568
ENSG00000116604	MEF2D	1814.999	2146	1909	4056	2145	2683	2061.001	1843	2139.001	2166.999	2685	4447	2790	3422	2349	3050	2413.999	1882	2900	4243.001	2767.001	2059.999	2527	1729	2291.999	1859.028	3028.999	2557	2969	2108	2279.999	2152	1530.999	1568.999	2557	1514.001	1989.999	1776.999	1891	1527.001	1540.001	1642.999	2358.001	2017.001	2319	1974.999	2138.001	1992	1468.999	1751.138	2616.999	1462.001	3007.002	1591	1754	1822	2302.001	2215	2889	2051	2775	2457	1913	2361.239
ENSG00000116641	DOCK7	239	293.001	252	166	296	148	136.999	124.001	237	207	174.999	144	158.999	151	87	156	235	229	181	120	183.999	177	122.999	99	178.001	182	160	132	174.001	165	98.001	134	148	213	162.001	68	110.999	159.001	108	49	167.999	176.999	171	89.001	117	153	93	59	180.001	215	148	83	166.999	132	84	75	263.999	159	173.001	177	132.001	186	104.001	215
ENSG00000116649	SRM	1181	1587	911	656	1251	693	732.001	1057.999	983.999	1392	730	784	1026	857	1223	1560.001	888	1029.999	677	725	809	939	1483.001	886	1418	921	839.999	1234	884.999	947	1445.999	1168.999	1209	807	926.001	773	717	722	1274	689	1188	800.001	749	827	816.999	1123	1430.999	898	987	874	740.001	876.999	817	886.999	1192	935	1458.001	2017	762	1389	709	1385.999	1254.001	1314.001
ENSG00000116652	DLEU2L	14	27	6	9.948	14	13.051	6	9	22	20	13	10	16.351	11.608	9	31	29	16.878	13	14	17	14.896	12.639	7	29	9	16	19.665	19	16	17	20	11	21	10	10	14	17	15.347	6	14	17	13.543	3	20.103	23	12	12	18	21	8.456	9	21	13	17	21	23	9	14	0	22	8	13	3.355
ENSG00000116661	FBXO2	106	54	51	92	128	118	118	90	140	69.001	128	101	176	148.001	106	208	132	73	103.001	88	159	132	129	127.001	119	42	129	51	140.001	155	118	144	87	56	99	29	136	124	74	57	82	50	57	32	148.999	123	95	143	49	80	105	43	143	108	74.999	145	77	51.001	108	76	115	83	115	123
ENSG00000116663	FBXO6	229.588	219.754	366.558	249.707	554.747	266.519	87.178	161.022	381.173	182.247	276.4	268.235	338.533	382.547	152.329	246.545	318.274	174.444	269.84	156.385	275.223	268.036	206.852	134.703	222.956	133	277.617	109.18	260.157	242.241	195.006	113	128.179	137.001	206.35	67	177.741	246.257	93	63.258	144.676	133.417	171.175	85.183	218.833	204.61	115.12	95.265	106	210.959	178.659	101	272.465	231.261	132.155	201.463	172.463	261.441	181.338	282.101	215	216.346	147.316	224.369
ENSG00000116667	C1orf21	237	255.999	221	266	126	168.001	192.999	240	259	306	333.999	274	227.001	163	221	426	269	336	291	277.001	188	175	233.001	245.999	271.001	319	261	567	167.999	186	235.001	294.001	243.999	219.999	334.001	296	100	158.999	256	107	201.001	232	305	349	130	190	280.999	205	254	206.001	233.001	286	170	131	187	193	332.999	60.999	276	124	127	87	172.001	146
ENSG00000116668	SWT1	141	155	149	178	134	131	149	124	143	132	203	208	154	161	142	251	162	137	186	147	160	154	142	165	116	125	170	114	162	147	128	167	103	128	160	72	106	111	146	78	102	135	135	92	153	127	134	97	90	120	158	51	146	83	82	99	155	74	150	136	109	66	100	105
ENSG00000116670	MAD2L2	283	434.001	402	503.999	592	513	380	372.999	614.001	335.999	565.001	638	592.001	672	473.001	580	498.001	245	579	485	551	522.999	521	274	423.999	262.999	661.002	291	574	456	488.999	398.999	237	184.999	570	175.001	424.999	415.999	307	192	209	189	516.012	200.999	541.001	441	397.001	349	194.998	295.001	507	154.999	566.999	423.001	323.001	342.001	285.999	934	491.001	731.999	473.999	1090	352	1122
ENSG00000116675	DNAJC6	97	153.001	69	41	120	28	36	125	45.999	94	42	36	51	39	89	183	69	110	35	31	63	51	115	90.001	98	79	39	79	41	41	95	108	58	73	38	27.999	25	26	114	38	77	74	19	47	32	62	109	48	138	73	26	56	22	62	110	48	152	102	25	52	32	73	121	69
ENSG00000116678	LEPR	48.169	44.862	78.634	83.087	71.803	55.278	32.141	19.184	56.771	25.284	81.755	77.326	67.896	52.991	30.443	22.387	70.45	27.019	90.232	48.189	75.087	37.642	27.8	23.072	33.327	25.164	94.092	31.06	56.136	32.512	18.131	26.014	33.428	21.1	75.629	11.107	39.661	20.999	29.349	9.094	28.086	16.038	57.976	25.034	45.23	35.919	25.227	14	24.555	17.56	58.167	21.29	39.205	23.421	11.047	22.522	34.729	65.338	53.554	125.379	35.257	159.116	21.03	145.435
ENSG00000116679	IVNS1ABP	4336.999	3894	2664	4614.999	2831.001	3906	2924.961	2711.999	3048.999	4001	4537	4612	3877.001	4309.001	3348	4736	3862.999	3807	4543	3476.999	3715.002	3638	3765	3362.998	4762	3328.001	4203	5141.002	3845.999	3521	3650	3515.999	3951.001	3128.001	3577.001	2944.999	1897.999	2470.999	3084	1406.01	4099.999	2852	2628.001	3330.001	2727.999	3447	3168.001	1936.997	3390	3010.999	2866.002	3163.999	3632.999	2750.999	2359.999	2069	5006	3269.999	2935.001	4151.001	3093	5256.999	2223	4017.001
ENSG00000116685	KIAA2013	1374.622	1299.305	1229.744	993.764	1391.498	1055.298	1113.876	1374.12	1352.496	1405.003	1439.975	1193.279	1449.522	1295.111	1679.071	2104.574	1311.271	1213.253	1303.451	906.149	1249.278	1354.765	1863.382	1107.852	1670.624	1078.741	1422.842	1274.652	1205.68	1382.475	1824.992	1440.701	1073.696	986.649	1407.528	762.93	938.04	1250.646	1283.474	908.218	1060.778	1045.64	1027.59	994.693	1062.674	1451.487	1425.495	1111.596	1125.669	1124.587	1019.251	837.694	1110.216	1287.306	1170.295	1108.152	1534.742	1478.365	1199.766	1751.933	987.727	1334.485	1281.625	1237.753
ENSG00000116688	MFN2	2235	2320	1953	1909.002	2615.999	1611	1783.001	1804	2197	2105.002	1931.999	2065.002	1891	2131.998	2208	2820	2283	1843.999	1904	1715	1875.001	2211	2517.001	1760	2181.001	1671	2051.001	2065.999	1815.999	2246.998	2464.998	2054.001	1623.002	1561.998	1919.001	1320.001	1323.003	1909	1896.998	1278.001	1677.001	1596.002	1619	1507.999	1652.999	2266	2047	1610	1638.998	1889.999	1688.001	1488.002	2057	2071.001	1707.999	1825.018	2201	2680	1806.001	1875.384	1588.003	1782.001	1899	1774.998
ENSG00000116690	PRG4	45	63	7	28	34	40	3	18	109	41	27	31	45	28	31	44	58	41	18	13	43	31	25	17	47	61	24	34	44	32	27	28	49	31	12	13	44	37	23	23	46	34	33	15	50	43	29	15	27	64	14	21	62	30	20	16	54	188.999	23	20	37	126	26	76
ENSG00000116691	MIIP	507.001	570.998	603.002	582	981	591.001	658.999	475	715	628	617.001	701.999	781	723	579	735.001	668	476.001	700.999	602.001	715	596.999	665.999	394.999	710	465.999	769.999	484	705	767.999	605	532.999	511.999	399	747	375	669	520	465.001	341	432	474	627	353	739	639	632	412.999	437	594.001	574.999	426.001	748	562.001	483	506	635	590.999	664.999	580.999	615	749	537	668.001
ENSG00000116698	SMG7	2675.999	3184.001	1767.001	2748.999	2158	2344	1794.001	2001.002	2695.001	2815	2477	2905.002	2488	2900.001	2589.001	2942.999	2788	2466.999	2504.001	2281.001	2275	2555.002	2826.001	1853.999	2748.999	2281.001	2428	2578.001	2439	2534.999	2812.999	2059.001	2229	2036.001	2229	1491	1517.001	2005	2228.001	1163	2251	2012.001	1994.002	1655	2063.999	2689	2560.999	1486.001	2034	2245	1937.001	1662.999	2802.001	2654.001	1905	1641.001	2695.999	2629	2115	2720.001	2247	2354	2223.001	2271
ENSG00000116701	NCF2	1602.999	1116	2989	104.001	5984	52.001	312	38	366	339	88	71.999	125.999	162	61.999	51.999	325	250.999	93	38.999	75.999	28	53	8	291.001	273	192	46	135	35.001	57	17	187	183	54	10	80	45	30	11	222	196	70	36	48	67	28	18	164	156.001	50	10	49.001	66	17	34	265.001	283.001	45	639.999	40	569.001	22	471.001
ENSG00000116703	PDC	0	0	0	0	0	0	0	0	0	0	0	0	0	0	0	0	0	0	0	0	0	0	0	0	0	0	0	0	0	0	0	0	0	0	0	0	0	0	0	0	0	0	0	0	0	0	0	0	0	0	0	0	0	0	0	0	0	0	0	0	0	0	0	0
ENSG00000116704	SLC35D1	933	1031	601	864	703	653	742	616	855	807	752	934	815	766	742	992	841	731	816	694	757	815	800	593	968	633	791	652	879	812	749	688	713	638	877	399	450	644	640	377	771	600	735	469	701	805	658	519	639	622	675	389	694	734	504	524	809	1243	706	910	590	720	483	785
ENSG00000116711	PLA2G4A	39	36	90	0	136	1	8	1	0	0	1	2	0	0	0	0	6	2	1	1	1	1	0	1	3	0	6	0	3	0	0	0	1	2	3	0	0	0	0	0	0	0	4	2	0	5	0	0	3	1	2	1	1	0	0	0	0	20	3	20	0	14	0	26
ENSG00000116717	GADD45A	199.999	158	177	304	171.001	134	114	101	129	108	201	315	210.001	171	104	156	119	84	249	226	167	109	116	70	101	103	218	150	194.999	120	136.999	97	74	74	217	90	119.999	89	93	40	75	77	189.001	127	157	89	94	51	80	70.999	217.999	78	128	106	70.999	59	92.001	524.999	236.999	223	122	580.999	80	945
ENSG00000116721	PRAMEF1	0	0	0	0	0	0	0	0	0	0	0	0	0	0	0	0	0	0	0	0	0	0	0	0	0	0	0	0	0	0	0	0	0	0	0	0	0	0	0	0	0	0	0	0	0	0	0	0	0	0	0	0	0	0	0	0	0	0	0	0	0	0	0	0
ENSG00000116726	PRAMEF12	0	0	0	0	0	0	0	0	0	0	0	0	0	0	0	0	0	0	0	0	0	0	0	0	0	0	0	0	0	0	0	0	0	0	0	0	0	0	0	0	0	0	0	0	0	0	0	0	0	0	0	0	0	0	0	0	0	0	0	0	0	0	0	0
ENSG00000116729	WLS	3	4	10	1	38	0	5	0	0	0	0	0	0	1	0	0	0	0	1	0	0	0	0	0	0	0	5.999	3	0	0	0	0	0	0	0	0	0	0	0	0	1	0	0	0	0	1	0	0	0	0	0	0	0	2	0	0	0	2	0	1	0	0	0	1
ENSG00000116731	PRDM2	3032.999	2862	1809.001	3859	2211	2760.001	2398	2239	3298	3070.999	2622.039	3857	2509	3311	2980	3856	3695	2884.999	2739	2949.999	2434	2911.999	3381.001	2402.999	3340.999	2518.002	2549	2989	2724.999	2772.999	3069.999	2594	2585.001	2491	2390.001	1649.999	1650.999	2230.001	2479.001	1392.048	2547	2372	2082	1851.999	2269	2767	2757	1949.001	2367.001	2611.999	2284.001	1691	3018	2419	2023	2068.001	3571.999	2799	2428	1945	2684.999	1725.999	2168	1619
ENSG00000116741	RGS2	166	303	253	1265	330.999	392	203.999	156	221	302	526.999	1570	620	449	130	260	247	265	577	676	575	188	135	138	241.999	277	623	461.999	526	223	146	157	143	255	607.001	251	313	138	134	89	137	201	602	382	374	114	127	144.001	200	256	674	197	393	141	105	133	316	388	653	333	293	321	105	274
ENSG00000116745	RPE65	0	0	0	0	0	0	0	0	0	0	0	0	0	0	0	0	0	0	0	0	0	0	0	0	0	0	0	0	0	0	0	0	0	0	0	0	0	0	0	0	0	0	0	0	0	0	0	0	0	0	0	0	0	0	0	0	0	0	0	0	0	0	0	0
ENSG00000116747	RO60	621	827	406.001	792.001	540	597.001	379	649	773	628	580	694.998	694	641.001	756	1026.999	762	624	639.001	463.999	605	743.999	826	574	651	452	553	627.001	629	740	774	685	491	577.001	625	371.001	382.001	607	690.001	366	462.001	437	519	436	573	749	604	492	485	504	510.001	310	632.999	676.001	507.002	491	688	842.999	480	656	515	505.001	569.001	513
ENSG00000116748	AMPD1	0	0	0	0	0	0	0	0	0	0	0	0	0	0	0	0	0	0	0	0	0	0	0	0	0	0	0	0	0	0	0	0	1	0	1	0	0	0	0	0	0	0	0	2	0	0	0	0	0	0	0	0	0	0	0	0	0	0	0	0	0	0	0	0
ENSG00000116750	UCHL5	602.999	653.999	488	591	562	403	408	365	504	397.001	459.001	556.999	499	468	435	558	462.999	402.001	419.999	414	452	366	487.001	383	581.001	319.999	449.001	462	518	354.999	538.001	467.999	461	369	481	200.999	285.999	283	495	186	475	361.001	446.008	323	438.999	435.999	451.999	311.001	308	388.999	440.999	280.001	445	405.998	381	335	496.001	815.999	389.999	728.001	320	660.001	416	796
ENSG00000116752	BCAS2	515	567	484	695	549	476	455	442	678	473	476	855	518	609	494	755	654	480	515	623	567	538	588	459	507	420	492	501	548	504	633	494	371	349	596	309	355	447	456	282	430	324	513	371	505	460	493	445	329	395	539	268	542	448	380	412.178	536	824	490.939	676	386	653	469	712
ENSG00000116754	SRSF11	5493.278	5790	3472.002	4977	3898.999	4187.001	4194.001	4824.001	5349.998	5991.001	4903.998	4527.999	5079.999	4844.001	5691.001	8817.002	5955.001	5664	5201.001	4041	5043	5018.999	6962.999	5296	6091	4415.003	4910.999	5826	5438.999	5166.998	6631	6517.001	5449.999	5000.999	5028.001	3514	3344.008	3962.291	6195	3236	4749	4614.002	4456.999	3768	4678	5690	6550.002	4315.999	4783	5530.999	4400.998	3736.999	5043.002	4723.999	5230	4873.542	6577	3565.001	4699.999	2982	4013	2717.002	5502	2578.001
ENSG00000116761	CTH	18	32	23	14	32	18	33	13	24	11.999	27	12	31	12	13	25.001	23.001	29.001	27.001	15.999	23.001	23	17	12	32	26	21	17	29	19	17	28	15	13	27	7	15	15	13	14	5	20	21	9	20	22	8	14	13	17	19	5	28	15	2	12	23.999	151	23	56.999	19	168	8	167
ENSG00000116771	AGMAT	608	681	270	402	213	247	241	483	386	537	417	474	337	353	614	704	412	640	451	341	340	304	783	606	741	569	458	592	351	309	750	651	644	418	545	302	322	193	741	310	758	385	429	379	279	307	822	425	525	370	400	355	264	207	626	405	823	396	386	478	222	334	759	495
ENSG00000116774	OLFML3	1	6	11	3	13	1	0	2	1	1	1	0	1	2	0	1	2	1	2	5	1	1	3	1	0	1	5	0	0	2	1	1	2	0	0	1	0	1	0	0	0	1	3	0	4	1	1	0	1	2	2	0	0	0	0	1	3	2	1	0	0	0	1	0
ENSG00000116783	TNNI3K	6.698	2.198	1.497	3.128	3.47	2.41	2.833	7.463	0	16.084	1.757	7.09	2.726	0	2.755	3.503	4.513	4.266	5.719	2.819	0	4.666	0	6.442	8.128	8.995	7.613	4.439	0	2.092	2.856	4.467	1.235	6.613	3	4.575	8.572	0	3.833	2.018	2.783	3.631	3.059	0	1	0	5.852	4.513	3.945	11.988	9.289	3.158	2.742	0	5.247	9.107	2.981	1.397	0	2.114	5.265	0	6.072	3.155
ENSG00000116785	CFHR3	0	0	0	0	0	0	0	0	0	0	0	0	0	0	0	0	0	0	0	0	0	0	0	0	1	0	0	0	0	0	0	0	0	0	0	0	0	0	0	0	0	0	0	0	0	0	0	0	0	0	0	0	0	0	0	0	1	0	0	0	0	0	0	0
ENSG00000116786	PLEKHM2	2342	2178.011	2068.002	2108	2982	1804.001	2086.001	2269	2338	2319.001	2152.198	2294.001	2249.999	2464.999	2889	3626	2346	1972	2118	1941	2063.999	2036	3300.999	2003	2660.001	1757.999	2368	2020	2231	2162.001	3063	2451.999	1834.999	1717	2140	1346	1655	1950	2378	1563	1833	1630	1847	1542	1998.001	2454	2665.999	2108.214	1669	1964	1938	1530	2138	2258	2323.001	2218.999	2452.999	2100	2077	2311	1839	1885	2516.057	2209.001
ENSG00000116791	CRYZ	143	205.001	208	248	160.999	181.999	211	144	245.001	171.999	266	220	257	213.999	198	267.001	235	142	282.001	169	224	182	195	152	188	178	268	155	209	182	208.999	199	146.999	145.001	265	63.999	121	153.001	153	81	147.001	109	241	107	200.999	196	167	154	117	161	222.999	107	182	143	118.999	124.001	173	222	207	308	148.001	223.001	151.001	301.001
ENSG00000116793	PHTF1	267	563	262.001	343	302	343	105.999	406	338	479	448.001	368.001	469.999	394	529.999	597	397	330	419.999	208	420	269	468	332.999	494	322	451	448.999	521.999	276	560.999	411.999	276.001	275	374.999	227	233.001	253.999	389	231	287.001	232	306.001	328.999	303	331	369	302.999	330.999	256	286.001	252	329	274.999	358	254.999	434	531.001	323	635.999	235	374	334.002	301.001
ENSG00000116809	ZBTB17	1010.616	955.001	706	980	785.999	950.999	833	1239	1134.001	1249.001	998	1048	993	1246	1272	1751.999	1179	1019	985	943.001	950	1191.001	1481.999	1026	1268.999	917	973.001	1145.001	936	1251.999	1342.999	1313	919.999	917	825.001	726	756.998	1063.78	1087	790.001	854.001	907.001	747.999	878	900.999	1370.999	1230.001	1044	808.999	1114.002	745.999	878.999	1080.001	1237.001	1121.001	1042	1147.999	1181	795	914	973.999	999.997	1075	1185.001
ENSG00000116815	CD58	447	428.001	302.999	276	376.999	235	148	249.001	218	216	219	227.001	321	247	331	466	235.999	233	267	135	339	229	400.999	213.999	417	228	238	419.999	332	203	425	329.999	258.001	205	255	236	177	204	428.999	179	260.001	184	226.999	385	260	299.001	343	184.001	214.001	188	226.001	257	232.999	281	324.999	234.001	314	352	195	487	167	400	330.001	354.999
ENSG00000116819	TFAP2E	54	31.999	43	82	55	81	70	69	77	73.999	77	87	98	76.999	74.999	136	91.999	60.001	74	100.001	98	71	85	88.999	56	41.001	94	86.999	88.001	75.001	77.999	105	53	45	92	61.999	79	60.999	80	66.001	48	53	65.001	47.001	86	80	102	74	37.001	58	68	52	106	75	84	89.024	64	24	96	30.999	90	26	82	30
ENSG00000116824	CD2	8657	9849	5628	9064	6309	7800	5319	9386	8702	9680	10060	9703	12212	9396	13287	14479	9182	7452	10420	5874	10878	7641	14476	7685	11719	7500	10756.545	10447	11426	7953	14941	9452	7182	5999	8851	4924.973	5687	7007.951	10300	4633	7494.072	5528.992	6955	6234	7175.989	10190	11417.764	6433.172	6684	6678	7626	5688	7831	9430	8765	7348.174	9704	11728	7708.932	14203	6699	12963	9755	11220
ENSG00000116830	TTF2	921	1963	929	745	1003.188	480	522	686	802	895	922.001	742.001	754	627	829	1245	802.998	865	891	557	648	546	1045	576	1044	684.001	964	553	737	543	923.999	881.001	734	597	754	313	428	414	771.999	336.999	687	557	645	420	517	622.001	769	483.999	697.999	772	727.259	337	569	684	679	605	1024.999	1660.002	716	1719	470	1596.999	769	1592.001
ENSG00000116833	NR5A2	5	28	2	4	3	4	1	9	18	22	11	4	9	7	14	18	13	4	3	2	8	0	16	2	10	3	5	2	9	0	16	5	4	7	3	4	2	5	6	5	3	6	1	1	6	2	3	2	4	6	4	1	4	8	2	6	11	7	3	16	8	59	2	41
ENSG00000116852	KIF21B	5346	5274.001	3942	5399.999	4062	4363.001	4490	3735	5873	5401	5702	5490.999	5451.305	5466	4864	6448.001	6426	5470.001	5840	5575	5440.001	6080	5919	4223	5653.999	4624	5908	4990	5747	6055	5418.999	4869	4804	4341	6059	2874.001	4558.001	4666.877	4747.001	2629	4636.001	4136	5214	3366	5277.999	6094	5255.001	3475	4300.001	4630	5150	3169.001	5659	4452.999	4134	3418.06	6339	2860	5446	3996	4937	3122.001	4346.977	3147.388
ENSG00000116857	TMEM9	354.001	318.001	372.999	581	325	380.001	515	414	512.999	368	711	653	481.001	474.001	373	606.997	564.001	381.001	646.999	438.001	447	338.999	415.999	374.999	381	389	682	239.001	454	369.002	360	495.999	311	315.001	669	130	313	309	347	272	304	324	482	193.001	389.999	279	406.999	449.999	263	333	570	180	472	258.001	319	369.001	416	348	578.999	593.999	358	582.001	368.999	711
ENSG00000116863	ADPRS	738	640	450	672	631	488	493	530	700	687	629	776	553.429	665	686	774	761	527	593	587	494	735.077	773	514	704	527	701	660	510	719	760	552	511	472	558	437	363	578	533	266	534	479	448	387	426	688	614	361	504	517	459	424	611	664	479	438	664	959	512	743	488	754	459	843
ENSG00000116871	MAP7D1	5974	4850.001	4198.906	3760	5367.122	3661.999	4809	4938.999	4473.998	5710.001	4957.002	4039.001	5333.001	4859	6325.999	7320.999	4575.999	5213.001	4676	3612	4948.998	4311	7578.004	4987.998	6218.999	4622.001	4967.001	5865	5005.999	4567.001	7129.002	5708.999	4971	3993.002	4534.999	3614	3213.998	4012.002	5491.001	3395.001	4845.001	4006	3739.001	3775.999	4052.999	5727.999	6225	4604.999	4312.999	4512	3983.001	3944.999	3999.999	5042.998	4949	4805.999	6783.999	3957.998	4003.001	5141.999	3418.001	3743.001	5359	3565.999
ENSG00000116874	WARS2	189	262	108.001	101	136	112	74	186	222	207	118	118	152	138	264	267.999	190	186.001	120	86	141	210	264.001	138	250	141	121	261	128	200	263	173	171	136	116	118	88	143	229	104	177	115	101	150	91.001	272	177	126	154	131	68	142	110	238	140	111.001	214	409	81	223	101	214	159	188
ENSG00000116882	HAO2	0	0	0	0	0	0	0	0	0	0	0	2	0	0	0	0	1	0	0	0	0	0	0	0	0	0	0	0	0	0	0	0	1	0	0	0	0	0	0	0	0	0	0	0	0	0	1	0	0	0	0	0	0	0	0	0	1	0	0	0	0	0	0	1
ENSG00000116885	OSCP1	7	14	13.001	9	14	3	2	7	8	10	7	6	4	5	5	11	8	2	11.001	2	3	2	12	3	7	4	8	4	10	3	5	6	10	11	4	5	0	3	4	6	7	5	10	2	7	4	6	10	5	5	7	2	3	10	4	1	8	26	4	8	3	16	8	20
ENSG00000116898	MRPS15	615	923	662.001	643	837	571	534	597	838	798	639	688	773	769	747	942.999	791	569	699	560	692	579	867	567	802.999	577	679	647	616	581	846	728.001	516	477.001	639	287	417	463	611	333	503	421	500	443	498.999	615	729	492	452	534	479	395	600	522	593.001	553	661	1077	570	1189	539	1129	629	1192
ENSG00000116903	EXOC8	937	891	551	1106	648	846	648	951	972	929	732	1240	789	1051	945	1553	1073	843	724	966	723	1028	1137	929	832	715.29	796	803	746	990	1045	1043	637	779	706	530	477	829	883	507	736	719	638	562	651	975	927	581	833	877	721	497	945	813	744	699	1145	803	693	610	791	512	736	565
ENSG00000116906	GNPAT	855.999	1163	801.001	951	1106	770	798	949	937.999	983	996.001	998.999	1129.001	915.999	1120.001	1664	967	920	1000	696	1017	823	1301.001	988	1147	922.002	1055.001	856	1097.001	798.999	1277	1244.001	807.001	686.999	1012.999	490	580	590.001	1053.999	600	835.001	670.999	784.999	515.001	852	840	1135	728.999	673.001	815.999	832	523	896	896.999	847	870.001	998.001	1234.999	858.001	1381.001	662.001	1272	921	1332
ENSG00000116918	TSNAX	795	800	636.031	663.145	728.109	543.001	795	672.701	925	796.001	761.788	796.332	780.454	664.962	744.999	1140.05	879.195	769.612	751	532.486	745.86	712	811.086	744	797.404	675.799	804.306	697.405	726.78	691.974	828.958	818.486	549.902	567	858.682	364.817	411.966	494.137	726.236	416.364	623	599.279	632.546	396.904	575	698.468	748.77	618.001	530.949	648.597	626.575	390	622.715	631.072	542	634.638	788.266	728.788	644.06	907.722	548.553	654.494	638.376	747.356
ENSG00000116922	AIRIM	462.001	393.001	281.999	229.001	288.999	219	287.001	425.001	351.999	433	320.002	271.999	339	249	535	633.001	387.999	400.999	348	240.001	292.001	512.001	550	437.999	460.001	355	322.999	473	286.999	474	549.998	505.999	360	301.999	293	266	195.001	356	355.998	231	363.999	316.001	270.999	259	285.001	531	437	260.999	329	367.001	261.001	325	247.999	471.999	323.001	364.999	453.999	408	295.001	264	186	209.999	365	260
ENSG00000116954	RRAGC	970	763.101	594	619	838	519	627	782	641	664	547	592	678.774	678	1098.865	1131.999	699	661.999	557	412.319	648	822	1250.955	667	882.061	563.853	567	972	637	804	1305	791	632	529	667	556	377	746	827	446	707	497	538.35	628	530	1047	792.871	655	529	481	590	567	532	1081	619.232	680	690	1173	462	722	413	649	684	662
ENSG00000116962	NID1	7	5	5	1	15	0	1	1	2	3	2	0	0	1	3	3	1	1	0	3	0	0	1	0	1	0	5	0	1	0	0	3	1	0	1	0	0	0	0	0	0	1	0	2	0	1	0	0	1	2	1	2	1	2	1	2	1	5	1	4	0	3	0	11
ENSG00000116977	LGALS8	3490.002	3979	2955.906	5393.998	3414.998	3472.999	3372.999	3991.074	3751.999	3857.999	4760.001	5363	4144.001	4278.998	4784.002	6615.999	4051.999	3818	5083.001	3728.999	4163	4183.999	5266.002	3978.001	4193	3488.001	4862	3943	4289.999	4261	5185.001	4970.877	3298.002	3081.999	4362.999	2048	2722	3271.002	4449.999	2460	3195.22	2851.001	3820	2489	3764	4568.999	4757.999	3110.999	2808	3463.999	4153.001	2511	4081	3721.002	3559	3642.05	3968	2167	3996.999	3851	3504.999	3262	3829.002	3043.001
ENSG00000116981	NT5C1A	19	9	44	39	16	10	30	34	15	14	31	53	9	7	45	69	12	8	50	73	4	6	57	31	9	7	38	59	12	17	31	59	8	5	37	73	6	11	63	15	5	5	28	50	7	15	54	26	7	13	28	51	9	6	37	36	10	8	43	11	6	9	38	86
ENSG00000116983	HPCAL4	209	149	545	475.001	328	144	832	267	247	237	584	572	207	215	321	470	286	230	617	620	239	227	356	417	207	262	562	635	193	186	331	450	213	246	708	358	164	166	369	208	231	224	528	462	225	207	393	294	164	225	584	384.999	215	150	276	305	240	112	589	193	176	24	300	144
ENSG00000116984	MTR	3294.999	2843.999	1615.877	2803.999	1807	1843.999	1647	1791	2372	2734	3077	2563.001	2230.001	2200.001	2131	2992	2818.001	2698.999	2996	2002.001	2260.999	2548	2836.002	1959	3112	2141.001	2831	2369.001	2331.001	2611	2337.998	2284.999	2589	2354.002	2498.999	1334	1520.996	2020.999	2139.999	1075.999	2551.001	2186.001	2454	1737.002	2103.999	2920	2175.885	1620	2424	2517.001	2322	1689.999	2331.999	2484.999	1733.999	1573.001	3461.001	1773	2576.999	1841	2029	1804.001	1914.002	2014
ENSG00000116985	BMP8B	35.243	26.125	41.843	22.929	19.934	28.983	9	10.41	40.919	35.31	36.841	30.709	35.887	26.558	18.022	15.97	44.936	25.368	30.984	35	36	20	11.987	6.37	34.286	38.984	30.811	33.8	34.922	26.385	18.778	10.652	33.2	36.857	31.865	23.665	20	26.731	16.47	8.871	26.494	31.425	36.987	30.283	31	31.588	25.051	12.445	27.214	37.631	27	20.192	23.824	20.194	7.945	10.117	43.7	34.677	32.799	19.947	23	30.91	10.396	21.256
ENSG00000116990	MYCL	22	14	58.999	1	74.999	0	6	0	1	2	0	0	1	6	0	0	0	1	1	0	1	0	0	0	1	0	4	1	0	0	0	0	0	0	2	0	0	1	0	0	0	1	2	1	0	6	0	0	0	2	1	0	0	0	0	0	0	3	0	10	0	9	0	14
ENSG00000116991	SIPA1L2	131	114	175.001	60	430	27	116.999	42	53	43	78	85	49	39	47	74	63	34	91	87	36	96.001	61	40	35	33	76	66	35	91	70	36	40	38	99	56	42	47	53	17	49	23	77	61	51	64	53	33	41	27	67	58	42	49	41	47	42	84	75	32	45.001	13	39	134.999
ENSG00000116996	ZP4	0	0	0	0	0	0	0	0	0	0	0	0	0	0	0	0	0	0	0	0	0	0	0	0	0	0	0	0	0	0	0	0	0	0	0	0	0	0	0	0	0	0	0	0	0	0	0	0	0	0	0	0	0	0	0	0	0	0	0	0	0	0	0	2
ENSG00000117000	RLF	1022	992	811	1898	802	864	851	723	905	854	1802	1814	967	1046	885	1178	961	770	1703	1070	940	1064	1070	781	896	637	1728	907	927	941	1149	898	733	766	1671	623	636	830	978	420	768	628	1312	642	790	976	971.004	585	623	813	1522	576	955	880	678	659	906	749	1391	1107	768	975	749	1146
ENSG00000117009	KMO	77	58	129	9	234.012	7	14	0	2	1	12	12	2	7	0	1	1	0	6	2	2	2	0	0	0	0	13	7	9	4	0	1	0	2	11	2	2	5	0	0	2	1	6	3	0	4	0	0	0	0	6	4	0	1	0	0	0	8	1	42	5	2	0	0
ENSG00000117010	ZNF684	54	74	68.999	73	54.001	50	77	61	68	71	64	67	81.999	56	75	88.999	53.999	41	71	39	76	65	78.001	78	80	63	79.999	68.999	67.001	57	84.999	78	72	45	66	24	33	53.001	65	47	53	43.999	51	46	54.001	60	58	50	42.999	55.001	59	47.001	51	62	68	50.001	55.999	67.001	70	56	40	67	61	75
ENSG00000117013	KCNQ4	11	13	8	18	12	26	9	13	24	14	25	18	13	15	19	32	31	11	21	22	7	11	31	10	25	14	21	23	14	28	17	20	9	13	8	9	23	18	19	18	12	13	13	9	14	30	13	11	8	21	8	3	14	12	23	18	10	13	19	12	15	29	28	45
ENSG00000117016	RIMS3	191	179	244	372	249	299	135	142	262	154	495	438	461	398	151	183	310	125	463	250	386	242	209	125	234	104	452	166	410	281	148	154	119	129	393	84	253	200	125	95	141	140	358	120	269	242	109	120	127	177	352	144	329	225	123	149	167	260	359	364	323	558	129	393
ENSG00000117020	AKT3	1356.001	1924	772.999	1220	914.001	1034.999	812.001	1636.999	1360	1728	1175	1156.001	1126	1219	1312.001	2794	1567	1919	1149	980.999	1111	1864.001	1567.999	1716	1283	1565	1059	1173.999	1038.999	1760.999	1449	1958	954.001	1691.001	1052.029	637	631	1380.082	1420	804.998	890.001	1439	851.999	781	960.001	1545.999	1374	1137	1159.999	1712	846.999	587	1169.001	1264.002	1080.001	1311.999	1687.001	707	796	993	923	766.998	1051	722
ENSG00000117036	ETV3	917	789.982	604.974	1094	673.973	727	539	633	735	743	756	1348	770	815	775	946	756	746	764	930	677	815	753	601	743	704.957	767.971	749	760	858	730	644.981	539	569	884	399	436	621	620	334	622	531	754.969	475	627	789	579	400	576	584	710	408	846	664	469	387	805.999	996	773	589.813	587.001	895	466.001	886.949
ENSG00000117054	ACADM	549	919.999	728.029	657.035	989.172	559.002	563.001	644	642.002	716	764.999	797	821.001	650.003	747.036	1024.999	678.028	560	793.001	532	786	451.999	884	668	706.002	543.998	840.022	659.998	782.002	463.045	853.001	798	491.001	433	762	318.999	473.001	405	696.048	326	515.001	422	619	446	600.001	575.038	710	514	463.999	535	650.003	363	502	557	571	533	697.062	914.999	672.001	1374.999	434.998	1201.001	584	1145
ENSG00000117069	ST6GALNAC5	1	0	0	0	0	0	0	0	0	0	0	0	0	0	0	0	0	0	0	0	0	0	2	0	0	0	0	0	0	0	0	0	0	0	0	0	0	0	0	0	0	0	0	1	0	0	0	0	1	0	0	0	0	0	1	1	1	0	0	0	0	0	0	0
ENSG00000117090	SLAMF1	470	1172	837	1406	1261.999	1574	1018.999	881	1128	932	1472	1506	2050	1870	749	1579.999	1176	723	1551	980	1938	927	868.999	689	822.001	742.001	1484	762.001	2068.001	1010	844	1030	411	624.999	1533	296	1303.999	948	803.999	555	392	595	1198	421	1637	732	876	828.999	375	729.999	1168	255	1580.001	764	560.001	872.999	626.999	584.001	1177	1906	1305	1650	521	1202
ENSG00000117091	CD48	5131.982	3698.017	5319	6290	5742	4920	6989	4880	5359	4284	7804	7837	6763	6199.999	5940	7801	5989.001	4008.999	7712	5200	6266	4873.001	6987	4938	4962.001	3837	7990	4271	6064	4835	6492	5616	3722	3120.999	7353.996	2378	3690	3952	4807.999	2919	4076	3234.999	5887.999	3126	5046	4664	5265	4409.085	3471	3961.565	6072.335	3062	5211.287	4254	4604	4588.001	4906	2315	6176	6411	4277	4203	4933.999	3994
ENSG00000117114	ADGRL2	0	0	0	0	0	0	0	0	0	0	0	0	0	0	0	0	0	0	0	0	0	0	0	0	0	0	0	1	0	0	0	0	0	0	0	0	0	0	0	0	0	0	0	0	0	0	0	0	1	0	0	0	1	0	0	0	0	1	0	1	0	0	0	1
ENSG00000117115	PADI2	44	30	70	7	170	1	15	3	3	5	3	3	1	0	2	2	3	0	5	1	2	0	0	0	7	0	3	1	1	6	1	4	3	2	3	0	5	2	0	1	3	3	2	2	2	2	2	0	2	0	0	0	3	0	0	0	0	5	2	15	1	17	1	6
ENSG00000117118	SDHB	887	1027	948	756.999	1333	710	770.999	688	969.999	929.001	801.999	986.999	1006	862	857	1049	932	665	811	732	905	823	948	713.001	904	726.001	838	837	891.001	773	919.001	816.999	628.999	588	835	415	533.999	616	667	438.999	696	520.001	717	532	726	755	886	668.001	540	704.001	732.94	511.999	765	749	647	716	913	1092.653	735.999	1168	654	1173.999	747.001	1196.999
ENSG00000117122	MFAP2	0	0	0	4	1	0	2	0	1	0	0	3	0	0	0	0	1	0	0	2	2	2	0	0	0	0	0	0	0	0	0	0	1	0	1	2	0	1	0	0	1	1	2	0	0	0	0	0	1	0	0	0	4	1	0	1	0	0	2	1	0	1	0	2
ENSG00000117133	RPF1	862	982	681	1177	857	824	785	646	1138	857	772	1198	858	1049	776	1010	1110	824	765	900	773	933	904	718.086	935	780	755	817	822	939	917	879	657	580	857	473	513	702	696	359	698	640	712	552	672	861	759.926	587	679	685	727	528	924	851	634	626	935	905	739	859	678	671	687	791
ENSG00000117139	KDM5B	1422.998	1745.001	732.999	2380.001	913	1335.999	767.001	1213	1263.999	1508.956	2054.999	2368.001	1620.002	1401.001	1850	1946.998	1570	1234	1960	1162.999	1492	1167.999	2068.999	951.003	1877.998	947	2072.001	1497.998	1423.999	1169	1839.999	1147	1169.001	1027	1530.998	727	855.001	1031.002	1271.002	597	1181.001	957.001	1393.999	929.999	1034.001	1446.057	1309	812	1117.998	958.999	1562.002	786	1449.999	1356.001	1087.998	864	1566	1263.999	1636	1802.998	1291	1640.998	1133	1594.001
ENSG00000117143	UAP1	664.999	565	363.999	511	454	359	267	343	480	443	429	497	446	453.999	629	525.999	473	390	411	373.001	383	536.999	732	341	576	370	422	515	401	547	774.999	387.999	393	293	406	289	219	437	483.999	188	441	296	345.999	444.999	262	592	456.001	210	398.001	348.001	320	345	368	608	409	284	556.999	821	349	468	308	483	452	561
ENSG00000117148	ACTL8	0	0	0	0	0	0	0	1	0	0	0	0	0	0	0	1	0	0	0	0	0	0	1	0	0	0	0	0	0	0	0	0	0	0	0	0	0	0	0	0	0	0	0	0	0	0	0	1	0	0	0	0	0	0	0	0	0	1	0	0	0	0	4	0
ENSG00000117151	CTBS	311.958	419.935	294.043	455.991	418.791	410.283	290.771	256.792	478.337	301.516	426.666	499.716	419.17	460.333	297.547	433.186	478.139	327.468	411.816	363.667	430.366	393.008	376.891	236.891	385.581	313.283	480.32	303.919	437.33	384.939	371.842	326.6	289.716	212.349	406.806	144.272	258.925	324.392	294.138	157	343.858	261.038	314.406	241.619	388.797	362.367	332.351	200.727	243.13	272.416	322.957	187.828	421.102	267.136	246.768	213.379	356.817	359.759	321.927	502.199	326.169	538.857	250.151	556.078
ENSG00000117152	RGS4	0	0	0	0	0	0	2	0	0	0	0	0	0	0	2	0	0	0	0	0	0	0	0	1	0	0	0	1	0	0	1	0	0	0	0	0	0	0	0	0	0	0	0	0	0	0	0	0	0	0	0	0	0	0	1	0	0	0	0	0	0	0	0	0
ENSG00000117153	KLHL12	902	1235	793	929.993	960	818	710	907	1125	1184	1040	1035.999	1032	1027	1060	1452	1222.001	960	1057	776	961	1063.999	1080	867	1192	948	1099	907	1020	1039	1041	947	818	771	996	434	614	787.996	794	524	805	746	886	617	768	949	866	716	732.996	871.998	788	501.984	862.001	904.983	718	671	1113	1445	787	1532	707.001	1296.997	786	1327
ENSG00000117154	IGSF21	0	0	0	0	1	0	0	0	0	0	0	0	0	0	0	0	0	0	0	0	0	0	0	0	0	0	0	0	0	0	0	0	0	0	0	0	0	0	0	0	0	0	0	0	0	0	0	0	0	0	0	0	0	0	0	0	0	0	0	0	0	0	0	0
ENSG00000117155	SSX2IP	142	172.999	105	170	127.999	147.001	123	132	215	121	149	161	192	166	163	194.999	174	110	127.001	162.001	137	178	226	140	140	121	106	124	157.999	170	205	141	121	109	145.999	76	112	139	198.001	95	109	86.999	135	90	121.001	194	177	106	96	103.001	133	92.001	170	184.001	129.001	136	119.999	311.001	115.001	147	151	148	141.998	175
ENSG00000117174	ZNHIT6	671	646	452	511	461	399	540	436	636	609	577	518	512	480	618	731	661	565	553	417	478	547	695	492	700	489	508	631	534	477	733	470	602	469	600	350	315	381	527	291	592	421	487	399	520	646	630	412	426	455	492	357	457	498	446	450	630	723	444	499	345	363	477	502
ENSG00000117215	PLA2G2D	0	1	3	0	0	0	0	0	1	0	0	0	0	4	0	0	0	1	3	4	1	0	3	0	0	0	0	0	1	0	0	0	0	0	3	0	3	0	0	0	0	0	0	0	0	0	0	1	0	0	0	0	0	0	0	0	0	0	3	0	0	0	0	0
ENSG00000117222	RBBP5	1075	1044	687	672	820	504	860	922	908.999	856	845	678	832	649	1096	1460	857	839	780	497	730	937	1198	934	963	746	769	940	818	841	1189	974.999	714	649	760	543	453	681.334	841	586	764.944	577	627.999	584	615	961	863	681	614	683	613	569	528	856	668	821	868	977	609	789	485	650	690.999	733
ENSG00000117226	GBP3	1056.999	983.153	986	897.999	1215.169	741	688	1030	886.999	1148.001	1155	892	1320.001	1072.999	1009.001	1623	901.999	1248	1011	580	1107.999	843.001	1117	1070.988	1118	863	994.999	975.001	1133.977	792	1062.001	1125	875	885.999	771.002	397	633	705	918.999	538	889	902	617.999	547.001	857.999	755.991	1035	631	960	1156.999	616	699	1073	829.001	871.001	881	1393.297	211	689.343	877	867	502	1022	496
ENSG00000117228	GBP1	3408.096	5112.657	3533.939	3322.412	7279.156	3022.924	1553.992	2086.596	5450.5	4090.875	2519.977	3468.99	4539.846	4197.783	1701.903	3005.899	5311.75	3822.916	2424.991	1690.992	3866.648	2337.964	2187.999	2263.982	3441.941	2328.925	2739.96	1236.997	4154.847	1712.973	2005.988	1972.97	1820.939	2528.969	1595.984	585.973	2073.983	1775.104	1082.944	1227.995	2091.995	2677.964	1994.941	757.958	3070.905	1411.912	1348	1278.003	2165.961	5297.87	1836.992	924.027	3731.921	2384.915	1431.986	3231.905	3228.603	4328.788	1803.657	2530.978	3118.726	1972.961	1801.947	2440.927
ENSG00000117242	PINK1-AS	378.321	337.562	212.236	357.858	328.167	321.875	294.207	326.742	435.322	395.716	266.442	352.182	349.714	364.877	425.818	492.146	466.239	320.475	246.41	266.758	328.368	306.406	452.398	349.942	451.011	309.418	306.403	319.885	333.512	347.221	450.319	375.766	344.926	293.01	323.356	189.583	257.175	282.512	346.958	220.342	291.402	294.149	276.79	205.569	336.172	347.16	431.167	336.436	277.252	366.338	302.448	203.035	317.498	299.437	374.686	370.187	443.432	307.628	273.842	215.231	278.824	186.172	381.227	185.721
ENSG00000117245	KIF17	6	6	18	0	9	0	0	2	0	1	0	0	0	2	2	1	0	0	0	0	0	1	0	3	0	2	0	1	1	0	1	3	0	1	0	1	0	0	0	3	1	1	0	0	0	0	1	0	0	0	0	0	0	0	1	0	1	2	0	0	0	0	1	4
ENSG00000117262	GPR89A	378.217	461.294	269.403	435.799	342.288	296.859	244.817	299.128	415.367	323.501	294.391	317.811	340.421	349.416	439.354	562.901	434.236	315.109	309.265	246.269	302.626	409.494	459.531	292.218	405.444	344.75	271.849	361.996	381.729	322.614	425.068	325.86	358.931	295.141	321.56	179.573	219.819	274.369	321.835	145.288	327.989	258.264	222.858	204.128	317.024	397.448	338.349	227.273	290.327	324.34	296.948	168.978	316.163	365.386	259.115	265.998	415.852	436.837	284.053	368.381	243.81	266.172	330.914	339.354
ENSG00000117266	CDK18	70	39	124.001	91.999	182.999	47	95.999	51	47	23	112.967	100.999	67.999	65.001	77	108.001	59	22	109	95	59	49.999	92	62.001	36	22	132.999	47	64	49.999	58	93	17	22	78	41	36	56	53.001	54	13	16	80	35	64	46	64	46	20	26	82	38.001	51	31	59	107	18	23.999	76	73	46.999	53	66.003	134
ENSG00000117280	RAB29	1631.005	1691	1582	1493.001	1503	1257	1626.999	1475.999	1706.999	1673.367	2033.999	1637.999	1969	1566	2138	2275.001	1751.999	1613.999	2055.001	1386	1755.001	1590.001	2410	1599.001	2075	1363	2025.001	2164.001	1951.999	1522	2416	1820	1392.001	1157.001	2129.999	1158	1264	1168	1751.998	905.001	1416	1099.002	1873	1435.001	1660.001	1707.999	1953.998	1303	1189.001	1361.999	1594	1158.001	1403.999	1556.999	1416	1314	1790	1492	1674	2116	1129	1156	1588	900.999
ENSG00000117281	CD160	25	45	51	62	11	17	31	19	56	43	74.001	95	18	17	25	34	73	22	66	48	27	7	31	20	42	19	75	20	21	7	33	15	22	22	59	5	9	8	12	9	20	23	36	13	21	13	7	13	21	19	46	6	8	5	12	11	33	7	66.999	66	18	7	11	20
ENSG00000117298	ECE1	2000	2088.001	1891.011	2220	3055	2408.999	2625	1456.001	2797.001	2081.001	2298	2450.001	3108.001	3386	2252	2562	2821.001	2080.999	2384.999	2331.999	3030	3200.999	2640.001	1666.999	2203.999	1984.173	2510.999	1786	3079	3055.999	2521.999	2057.999	1631.001	1665	2516	960	2240.351	2459	2072.999	1078.999	1565.001	1676.999	2146.001	1271	2707	2619.858	2408.001	1541.001	1512.001	1861	2300.999	1067.999	2835	2318.999	1906.999	1422	2459	2939	2242.999	1665	2702	2509.999	2045	2616.999
ENSG00000117305	HMGCL	502.999	684.999	441	474.999	493.002	347	419	457.999	500.999	644	693.998	491.001	552.999	389.001	464	680	493.001	491	623	321	522	322	575.026	410.001	638	506	704	396	530.001	307.001	540.001	528	397	421	526	197.999	315	305	377.001	277	433	422	420.999	265	332	370	422	352	422	453	487.999	267.001	366.001	315	337	347.001	585	482.001	498	877.001	293.999	705	405	959
ENSG00000117308	GALE	201.001	247	282.999	172.999	509	205.001	149.999	131.001	175.001	154	269	197.001	285.001	205	128.001	166	184.001	148.999	268.001	140.999	246	122	160.001	113	150	125	267	131.001	277.998	153.999	143	158	113	124	277.001	82	224.001	104	127.001	63.999	110	97	230	89	249.001	134	172.999	106	92	155.001	208	64	184	134.001	109	115.001	129	461.999	267.999	414.999	180.001	629	131.001	623.001
ENSG00000117318	ID3	1667.999	652	500	343	402	336	544	711	935	749	803.999	415	355	588.999	1415	1033	911	590	659	374	342.001	1876	1910	816	1113	584	656	1366	232	1975	1720	940	1008	541	599	845	195	1534	1106	280	887.001	518.999	321	1133	185	1919	1115	392	776	535	325.001	765	543	1538	804	313	1121	736	343	371	444	257	737	425
ENSG00000117322	CR2	84	52	120	102.001	83	72.001	95	62	83	84	114	120	89	110	46	98	90	131.001	121	102	123	102	47	85	78	99	134	88	76	79	56	105	115	103	153	49	92	86	75	51	118	93	150	68	94	68	72	76	75.001	66	129	60	102	63	69	64	143	9	106	23	95.001	20	79.001	8
ENSG00000117335	CD46	3931.002	3351.002	2935.998	3830.997	3409.112	3061.001	2867.999	2474.001	3272	2953.998	3367.998	3553	3510.998	3428.001	3254.999	4253.724	3674.002	3360	3386.999	2878	3563	3246.002	3904.001	2534	3526.998	2579.997	3308.003	3055.002	3805.001	3172	3643	3069.999	3024.999	3032	3520.999	1681.998	2269	2525	2958	1472	2930.379	2572	2971	2033.999	3269.999	3406.998	2924.382	1971.998	2466.001	2809	3062	1893	3316.001	3098.001	2270.001	2202.001	3450	3065.84	2878.988	2671.001	2721.999	2595.001	2519	2339.001
ENSG00000117360	PRPF3	2098.999	1819	1353	1602	1479	1236	1739.002	1329.772	2146.999	2099	1695.001	1696.001	1563	1617	1818	2410	2369	1965	1919.999	1634.999	1547.998	1766.999	2029	1476	2210.001	1739.999	1797.999	2035.999	1532.999	2011	2008.999	1865.999	1900.001	1543.999	1926.999	1135.001	1103.999	1443	1638.001	913.001	1864.246	1560	1482.998	1279	1648	1878	1973	1168	1618.001	1930	1572.999	1429	1615.001	1621	1617.016	1410.999	2325	1567	1682	976.999	1353.001	766	1599.999	856.999
ENSG00000117362	APH1A	3493.1	3902.842	2927	3211	3830.13	3044.001	3174.999	3080	3924.999	3722.001	3415	3987	3908	3966.001	3481	4776.999	3881	3108.001	3338.001	3028.001	3600.001	3382.999	4041.999	2820.001	3815	2877	3670	3156	3622.999	3383.999	4003	3441.001	2656.001	2731	3573.999	1746	2315	2985.001	3054	1997	2847	2646	2962	2222	2903	3316	3307	2776	2441.79	2895.999	2983	2096	3240.033	3035	2769.89	2933.999	3713	3473.001	3067	4207	2845	3237.001	3105.999	3129
ENSG00000117385	P3H1	663.999	895	803	611	879	640.001	877.001	962.001	726	1030	1184	653	1107	761.001	1052	1532	767	939.999	1125	490.999	986	609.999	1199.001	941	971.003	795.001	1143.998	789	930	599	1067	1171.999	689	870.002	1090.999	424.001	751	596	1014.978	704.001	732.002	815.999	690.999	544.001	827.001	750	1130	939.999	733	868.999	868	527	713	679.999	973.001	955.001	1013.999	621.001	811.001	845.999	609.001	651	990.999	719
ENSG00000117394	SLC2A1	940	1377.002	1169.999	1386	1378	1256	1165	716	1440	1146.999	2083.001	1798.001	1607.001	1587.999	999.999	1174	1410.001	885.001	1905.995	1333.999	1510.001	1830	1144	703.999	1191	920.999	2232.999	1146.999	1430	1839.001	960.001	792.999	927.002	711.999	1877.998	595	1035	1499	742.998	474.999	913.999	722	1392	741	1261.001	1706	908	726	743.001	816	1477.999	593	1346.999	1475.999	631.001	602.999	1146	2320.001	1569.998	2447	1131.999	3968	597.999	3576.001
ENSG00000117395	EBNA1BP2	769.999	1007	655.001	591.999	954	571	473	462	861	783	572	679	679	729	652.999	770	760.001	559	541	513	622.999	643	725	427.001	835.999	489.999	582.999	726	656	656	715.001	570	623.001	404.663	593.999	412.001	482	487	513.999	308	573.999	466	550	468	565.002	669.999	663	415.999	501	546.001	514	459	628.001	640	548.999	504	753.999	1519.999	604	1010	529	1048.001	597.001	1142
ENSG00000117399	CDC20	385.735	2130	656	301	840.999	249.999	21	171	857.001	446	333.003	328	405	356	168	224	542.001	154.001	296	171	258	95	253	44	531	225	355	154	343	125	256	118	196	170	230	70	194.999	134	93	72	189	183	267	133	168	132.001	134.972	81.001	197	196	243	52	167	259.999	92	168	247.001	2943	309	2065.001	171.004	2433.015	118	2619.001
ENSG00000117400	MPL	2	1	2	3	3	0	0	0	1	2	5	0	3	2	1	0	2	3	4	2	1	0	0	0	0	0	6	1	3	1	0	0	1	0	2	2	0	1	0	0	4	3	3	1	0	5	0	0	3	1	5	1	2	3	0	0	0	0	2	1	0	0	0	0
ENSG00000117407	ARTN	2	2	1	4	1	7	2	1	3	1	1	6	6	3	6	5	1	1	5	5	3	0	1	8	2	2	1	5	5	5	3	5	1	1	2	9	0	2	4	4	1	5	1	5	4	2	9	4	4	3	2	6	1	2	3	2	0	0	0	0	5	3	3	1
ENSG00000117408	IPO13	504	730	600	419	706	373	529	731	530	734	595	441	687.999	457	808	1178.999	532	625	566.001	338	551.001	392	888	711.001	727	539.001	612	769	626.999	378	896	827.999	546	537.999	555.999	494.001	470	374	861	624.001	547.999	516	580	442.001	545	518.999	926	729	508.999	574.001	501	474.999	522.999	400.001	755.999	721.999	649	677	487.999	685	410	504	828	484.999
ENSG00000117410	ATP6V0B	1401	1324	1633.001	929	2584.998	809	973	1072	836.999	1045.999	1036	1010.999	1071.003	1025	1195.001	1649	910.999	734	973	826.001	1007.998	998	1378	1067	1053.999	735	1067.001	1141	1048	1046	1333	1251	736.001	703.999	966.001	620	695.999	764.001	1109.001	680.999	727.001	603.999	818	737.999	804	1076.999	1307.001	871	695.999	743.001	784	702	919.001	997.999	952	907.001	943	1264.053	806.999	1164	795	986.001	1021.001	1094.999
ENSG00000117411	B4GALT2	79.999	175	99	87.999	168	98.999	24.999	42	86.001	80	89	90	109	126.001	53	81	87	43	95.001	57	98	51.999	57	41	102	42	123	44	140	91	53	52.001	35.999	35	85	22.001	79	57.001	57	28	49	40	71	32	84.001	56	60	33	36	43	68	19	107	51.999	39.001	59	54.999	371	86	267.001	72	400.001	61	371.001
ENSG00000117419	ERI3	502.001	488.001	461	471.001	589	432.999	501.001	383.001	531.001	535.001	484	523.999	589.001	558	409.999	588	493	498	523	446	484.001	414	485	415.999	621.999	434	567.999	401	530	483	448	449	484	419	548.999	239.999	414.001	406.999	419	332	448.999	452.001	467	281.001	467	451	481	434.999	460	472.001	497	297	540.001	427	439	419	609	521.999	569	556	430	522.999	431	572
ENSG00000117425	PTCH2	42	22	28	40	24	30	46	36	30	34	29	23	17	32	22	69	39	40	40	26	43	50	48	45	46	37	44	83	20	65	19	54	53	26	50	48	26	50	51	35	33	24	50	38	42	58	44	26	29	43	22	48	45	36	46	46	34	12	48	7	31	8	43	2
ENSG00000117448	AKR1A1	1237.001	1317	1506.999	928.001	2207.002	848	952	843	1018.999	1076.999	1108.999	1044.999	1324	1158.001	914.001	1258	987.998	994.999	1066	810.999	1179.001	867	1183.001	921	1232	832.23	1231.001	833.999	1110.002	858	1002.001	959	952.001	861.999	1011.999	552.001	886.001	646	827	592	877.004	755.001	929	643	935	940	1024.999	844.001	797.999	943	968.999	684	1054	891	817.999	883.001	1185	1781.002	987	1390.001	860.999	1760.999	912.999	1840.998
ENSG00000117450	PRDX1	3861.986	5539	4275	2150	7910.001	2210	2070	2652	3175	3209	2108	2583	3047	2633	2946.999	3997	3091	2334	2132	1772	2597	2298	3122.999	2521	3187	2348	2369	2477	2696.788	2323	3347	2807.001	1914.999	1792	2237	1200	1679	1650	2451	1497	2108	1724	1881	1599	2201	2096	2893	2079.006	1785	2086	1735	1166	2042	2219	2166	2264	2798.004	6367	1840	5309.999	1778	4857.243	2503	5510.865
ENSG00000117461	PIK3R3	73	92	89.001	41	81	35	20	84	85	78	68	74	70	61	91	117	69	46	60	47	48	43	110	31	57.668	44	62	53	72	42	108	67.001	25	51	67	27	23	28	38.05	21	28	60	29	38	27	48	62	46	70	42	44	25	54	48	60	47	62	103	46	127	31	53	48.116	68
ENSG00000117472	TSPAN1	0	0	0	0	1	0	0	0	1	0	1	0	1	0	2	1	0	0	1	1	0	0	0	0	1	0	2	0	0	1	0	0	1	1	1	2	0	0	0	1	0	0	0	1	0	1	1	0	2	1	2	0	3	3	1	1	3	0	3	0	1	0	0	1
ENSG00000117475	BLZF1	225.001	367.001	208	276	291.999	306	244	238	373.999	323.001	291	254.999	365	358	267	419	382.001	298.001	326.999	203	307	260	287.001	252.001	364.001	233.001	290	231	334	227	256	258.001	239	246	255	106.999	201	217	256.001	124	266.999	221.999	221	152	288.999	218	241.001	165	227	255.001	239.999	123	272	220.001	224.999	198.001	312	299	241	318.999	227	264	177	225
ENSG00000117477	CCDC181	0	0	0	0	0	0	0	0	0	0	0	0	1	0	0	0	0	0	2	1	0	0	0	0	1	0	2	0	0	0	0	0	0	0	0	0	0	0	0	0	2	1	0	0	1	0	0	0	0	0	0	0	0	0	1	1	0	1	0	0	0	0	0	1
ENSG00000117479	SLC19A2	111	120	85	120	80	79	66	79	86	89	81	143	74	90	102	147	109	84	95	116	68	97	104	87	108	68	88	104	95	81	125	87	102	66	99	49	57	56	103	49	99	77	69	64	68	89	105	70.001	65	59	59	52	83	79	76	60	94	224	48	104	65	118	62.001	100
ENSG00000117480	FAAH	132	93.001	55	79.001	107	85	107	136.001	119.999	101	49	71	103	124	120	187	110.999	92	65.999	61.999	109.999	131.001	120.999	116.999	166	93	67.999	68	108	118	102	165	103	105.001	85	43	105	97.999	91	92	118.001	92	51	46	137.001	113	119	109.999	85	110	60	55.999	122.001	104.001	134	122.001	93	72.999	63	38	102	69	121.001	58
ENSG00000117481	NSUN4	608	566	406	381	465	415	343.999	486	586.999	568	467	396.001	487.999	450.999	551	799.001	603	464	482.001	344	528	596.002	668	467.001	536.001	413.999	447	459	493.999	566	617	531.001	438	414	397.999	287	275.999	486.001	465.999	277	436.001	375.999	333	262.001	396.999	563.001	534.001	345.999	399.001	451	329.999	305.999	475.001	522.999	397.001	431.001	580.001	672.999	350.999	544.001	358.999	474.999	479.001	469
ENSG00000117500	TMED5	981.999	1011.001	815	945	1034	763	664.001	779.999	892	752	829	886	921	918	946	1281.001	950.001	801	799	781	852.001	992.001	1108	725.999	964	662.001	730	954	872	854.001	1037	862	744.001	693	812.999	520	567	718.001	849.999	428.001	782	640.001	647.001	634.999	690	983.001	843	547.999	634	654.001	663.999	510	876	850.999	622	594	842	993	593	959	688.001	739	676	745
ENSG00000117501	MROH9	0	0	0	0	1	0	0	0	0	0	0	0	0	0	0	0	0	0	0	0	0	0	0	0	0	0	0	0	0	0	0	0	0	0	0	0	0	0	0	1	0	0	0	0	0	0	0	0	0	1	0	0	0	0	0	1	0	1	0	0	0	1	0	0
ENSG00000117505	DR1	1718.003	1616	1098	1282	1399	1183	1254	1592	1329.999	1363	1329	1312	1481	1431	2140	2510	1354	1253.999	1349	999	1333	1477	2401	1461	1576	1108	1321	1785	1387	1417	2301	1684	1241	1078	1289	974	841	1244	1854	941	1323	919	1077	1191	1162	1726	1927	1238	1119	1070	1150	1030.131	1224	1504	1496	1332	1375	1798	1085	1573	1046	1444	1612	1786.929
ENSG00000117507	FMO6P	0	0	0	0	0	0	0	0	0	0	0	0	0	0	0	0	0	0	0	0	0	0	0	0	0	0	0	0	0	0	0	0	0	0	0	0	0	0	0	0	0	0	0	0	0	0	0	0	0	0	0	0	0	0	0	0	0	0	0	0	0	0	0	0
ENSG00000117519	CNN3	93	74	109	108	48	41	61	52	87	86	130	113	61	54	91	84.001	94	104	124.001	85.001	59	44	86.999	53	78	70	114	68	54	47	65.001	67	41	57	111	43.001	22	48	54	37	56	58	88	57	39	52	59	47	61	92	114	66	48	68	48	74	76	167	83	98	41	204	66	247
ENSG00000117523	PRRC2C	12019.992	11910.999	7254.995	12853.993	8730.002	8808	8538	8561.219	12463	10167	11004.001	12099.001	9996.998	10797	10849	15524.002	13093	9915.968	11042.001	9469.001	9755.999	11439	13606.003	8869.001	12016.999	7765.024	11227	9885.001	10157	11535	11868.999	9708.001	8389.001	8431.893	9221.001	6017.999	6280.804	8766	10318.001	5338	8514.999	8016	9606.001	6670	8904	12263.001	10671.998	6926.001	8669.999	10010.001	9441.999	7464	10906	11854.999	8786.999	7804.064	12927.001	9539	10459.518	8396	9793.001	7065.999	9887.999	8613.619
ENSG00000117525	F3	112	209	190	3	354.999	1	9	0	0	8	1	0	4	8	0	1	0	0	0	0	0	0	0	0	1	0	11	1	6	3	0	0	0	3	1	0	8	0	0	1	0	0	1	2	1	2	0	0	3	0	1	0	1	2	1	0	1	1	0	35	0	8	0	4
ENSG00000117528	ABCD3	483	687.999	404.001	404.999	422	298.999	350	513	463	493	403.999	371	415	351.001	584	921.999	481	470.001	400	365	412	398	745	538.001	560.001	477	418	460	439	367.001	692	574.999	406	425	419	264	229.999	303.001	638	274	447.001	323	392	308.999	345	472	696	413.001	433	386	344.999	294	344.999	403	493	364	569	545	325	423	247	335	543	498.001
ENSG00000117533	VAMP4	457	462.999	423.001	444	528.999	415	504.61	354	393.001	433	529.999	381	633	575.001	392	650	481	546	499	300.001	635	420.001	449	398	488	431	531.999	316	571.001	462	412	513	434	400	573	180	364	346	513.001	255.001	452.001	381	467	279	573	417.001	444	343	383.001	461	466	259.001	473.999	380	347.999	393	451.999	178	417.999	332.999	329.999	367	346.001	300.999
ENSG00000117543	DPH5	695.001	699.001	549.999	686.001	566	516	826.001	561.998	739	756.001	852	775.002	760.998	656	653	958.998	767.999	763.001	814.001	529.999	704.999	473.999	777.001	626.001	904.001	666	872.999	712.999	787.999	448.999	729.998	716	764	615	893.009	331.001	498	358	621.001	419.001	714	573.999	688	506.999	624	496	727	541.999	623.001	589.999	710.999	393.999	709.002	429.001	547	523.001	839	504.999	667.999	888.999	463.999	670	627.001	649.001
ENSG00000117560	FASLG	168	246	237	151	137	221	56	172	201	199	342	199	271	257	215	274	239	190	327	145	234	138	192	86	266	176	275	350	189	139	227	141	104	113	267	151	91	172	116	54	135	119	143	247	96	114	140	89	120	157	137	186	180	188	93	76	213	279	147	126	159	168	88	157
ENSG00000117569	PTBP2	256	329.001	171.002	280.001	148.001	264.999	187	215	301	265	232.999	260.999	225.001	312.002	230	420	383.002	266.001	230	235	233.002	279.001	321.001	248.001	258	227.001	191	275.999	204.999	332.999	283.999	280	256.001	217	213.999	182	159.999	235.001	321	111.001	219	219.001	208.998	193	218	289.001	269	172.001	225	271	171	202	285	296	233.001	179	317.001	201.001	187.001	160	221	120.999	217	113
ENSG00000117586	TNFSF4	97	417	150	114	305	152	26	136	157.999	168	81	100	157	209	144	229	145	68	99	57	153	34.001	144	33	138	55	96	33	185.999	46	152	51	52	114	74	28	37	117	52	59	41	91	53	32	70	45	73	63	84	242	75	17	137	218	69	196	190	56	69	93	111	55	104	126
ENSG00000117592	PRDX6	1393	1769	1498.801	1873.999	1933	1475	1559.001	1328	1761	1421.001	1779	2114.999	1808.001	1900.001	1681.514	2120	1748	1193.999	1802.001	1543.001	1753.001	1431	1800	1130	1511.001	1138	1860	1516	1702	1373	1917.999	1461	1140.001	1002	1853.999	856	1120.205	1196.999	1347	788	1088	917	1602	1038	1366.999	1357.001	1507	1155	1043	1095.999	1568.001	938	1607	1414	1164	1210	1429	1906	1681	2027	1347	2178	1393	2258.001
ENSG00000117593	DARS2	474.001	787	474	370	644.998	280.002	254	321.999	452	477	369.001	334.998	386	346.999	324	548	489	382.999	422.001	280	323	222.999	358	318.999	497	367.001	439.001	352	372	246.999	325.001	378	354	355.985	375.001	154.999	212	205.999	296	168	392.285	328.999	289	197	281.999	238.999	340	253.999	368	394	336	221	275	270.001	262.999	295.999	454.999	580.999	317.002	747	233	642.999	333.005	734.999
ENSG00000117594	HSD11B1	82	54	74	2	264	12	1	1	12	8	5	0	8	8	6	4	3	2	4	4	10	3	2	1	3	1	12	3	17	7	3	0	0	2	0	1	8	0	0	0	2	1	3	0	5	2	1	1	2	2	1	0	7	7	3	3	1	20	4	11	4	27	2	45
ENSG00000117595	IRF6	40	45	13.433	32	22	19	12	13	42.134	50	38	42	27	19.588	14	11.871	68	36.291	22.031	22	26	18	4.523	4	41	40	32	5.764	32	24	4.749	2.68	16.665	25.008	23	8	8	22	10	6	36	37	34.132	13	25	5.32	2.919	8	33	52	34	12	14	17	11	15	38.237	22	32	18	30	14	14	18
ENSG00000117597	UTP25	1224	898	582	903	607	605	638	932	1051	1072	671	889	619	744	1256	1459	1204	971	656	772	550	1300	1577	930	1239	924	655	1372	558	1301	1487	989	1077	753	712	850	407	951	1133	447	1094	740	620	813	528	1317	1162	555	962	964	627	837	732	1191	887	674	1440	1120	573	595	552	456	986	620
ENSG00000117598	PLPPR5	1	1	0	0	0	0	0	0	0	2	0	0	0	1	0	2	0	1	0	0	0	0	0	1	0	0	0	0	0	1	0	1	1	0	0	1	0	0	0	0	0	0	0	1	0	1	0	0	0	0	2	0	0	0	0	0	0	0	0	0	0	0	0	0
ENSG00000117600	PLPPR4	0	0	0	0	0	0	0	0	0	0	0	0	0	0	0	0	0	0	0	0	0	0	0	0	0	0	0	0	0	0	0	0	0	0	0	0	0	0	0	0	0	0	0	0	0	0	0	0	0	0	0	0	0	0	0	0	0	0	0	0	0	0	0	0
ENSG00000117601	SERPINC1	0	0	0	0	1	2	4	5	1	0	3	3	3	1	1	1	1	0	0	0	2	1	2	1	2	1	3	0	2	1	0	3	0	0	0	0	0	1	2	2	4	0	0	1	3	1	3	1	1	0	1	1	2	0	5	1	0	0	1	0	1	6	3	2
ENSG00000117602	RCAN3	6277.999	4646	2957	3357	3191	2823.975	4613.001	3745.001	4813	4947	3570.001	3659.001	3382.002	3586	4383	5659.001	5536	5153.001	3464.001	3131	3226	4082	5372	4561	5472.001	4663	3382.999	4483.001	3407.001	4323	4730.999	4747	5135	4682	4259.999	2949.999	2458	3259.003	5084	2462	5647.999	4109	3208	3131.001	3225	4435	4746.001	3387.272	4388.609	4159.002	3279.999	3156.999	3201	3499.999	3511	3469.999	6026	3394.292	3166.001	2950.999	2610	1921.001	3699	2142
ENSG00000117614	SYF2	1451	1464.999	1059	1827	1200	1347	1325	1375	1762.001	1498.999	1553.001	1963	1454.001	1638.999	1551	2110	1887	1424	1508	1488	1343.999	1476	1834	1373.999	1609	1395.001	1457.999	1439.999	1440	1457.999	1761	1535	1236	1145	1490.139	746.524	829	1083.999	1393.999	825	1224	1073	1302	921.999	1181	1294.001	1536	1099	1136.999	1184	1405	812	1470	1163.999	1263	1100.999	1675	1338.999	1287	1631.001	1224	1353	1298.999	1340
ENSG00000117616	RSRP1	4578.713	3762.694	2284.088	4425.595	2466.219	3473.358	2363.695	3806.022	3540.015	3995.406	3720.121	3616.538	3531.119	4140.143	5330.959	6082.566	3789.911	4002.524	3755.4	3507.241	3533.249	4188.755	5960.711	3328.241	4929.386	2579.114	3230.718	5765.91	3844.597	4156.902	5449.19	4242.986	3820.356	3293.159	3468.316	3549.923	2400.656	3397.068	3847.125	1961.798	3780.78	2690.901	2480.475	3859.776	3351.563	4835.213	3853.026	2463.756	3187.399	2965.346	2789.756	4201.549	4023.641	3970.394	3347.423	2654.633	4382.923	1832.863	3101.515	1749.172	3029.379	1308.364	3258.114	933.369
ENSG00000117620	SLC35A3	534.644	452.611	274.272	395.671	292.627	286.874	262.208	301.106	350.813	399.28	340.699	319.836	389.159	355.27	350.293	517.45	423.472	416.905	350.118	325.693	364.048	351.342	486.794	254.58	503.225	314.086	316.907	434.376	353.493	386.509	442.557	336.693	476.088	394.372	362.869	291.379	198.52	281.379	407.552	145.063	430.158	321.91	308.31	343.205	351.612	438.251	390.318	208.405	341.85	360.324	348.037	312.475	311.893	374.026	292.065	272.652	440.933	240.402	303.675	236.407	272.549	211.342	307.452	206.817
ENSG00000117625	RCOR3	900.001	947.001	710.999	1085.001	807	754	946.001	727.999	919	862.999	1043.001	975.999	1011.999	826	838	1372.999	1051	860.001	1090.999	840	996	745.001	1059	797.001	996.998	727	1104.999	776.999	995.001	811.003	981	927.999	775.999	675	1106.998	463	621.001	665.999	941.999	442.001	651	703.999	977.001	517	918	867	1040.002	590.998	718	823.001	965.001	517.999	935	781.001	791.001	671.001	1007.998	680.999	1001.001	769.001	724.001	592.999	837	679.001
ENSG00000117632	STMN1	1621	6445.999	1870.999	2156	2000.001	1651	1016.002	1365	3367.999	2798	1747.001	2244	2336	2138	1789.001	2212.999	3088.001	1334	1897.001	1385	1860.001	950.999	2227.999	1234	3091	1566	2160.001	1478.999	2206	1025.999	2165.001	1501	1537	1196	1718	630	984	887	1432.999	702	1431	1165.999	1333.001	1055	1252	974.001	1641	980	1309	1243.999	1594	451.999	1218	1240	1118	1205	1925	10302	1780	6571	1084.001	8348.006	1306.999	8900.001
ENSG00000117640	MTFR1L	801.001	873.135	843	1199.639	944	873.001	878.001	827.002	977.001	948	1371.515	1243.765	1331.999	1045.998	928.35	1347.758	1117.001	832.998	1443.999	975.999	1157.196	889.348	1109.864	885.001	980.814	801	1436.15	852.255	1161.655	892.999	960.486	1075.511	809.052	798.001	1419.615	535	851.646	773.998	889	593	748.999	734.734	1203.977	663	1095.497	928.999	974.653	821.632	732.999	775.001	1258.391	572.001	1167.944	722	887.256	758.8	1041.486	794.001	1191.173	1071.604	855.793	1036.001	860	935
ENSG00000117643	MAN1C1	2414.002	2006	1256	1262.001	1064	946.001	1692.999	3221	1705	3090	1813	1362.001	1480.001	1340.999	3155.999	5108	1708	2823	1735	1043	1418.001	1225	3758.999	3610	3106	2532	1888.001	2136	1362.999	1247.001	4001.001	3931.001	2334	2123	1506.02	1415.999	871	1081	4143.993	2094.999	2483.001	2098.003	1234	1281.999	1100	1195	4379.998	2955.999	2665	2283	1511.999	1394.999	1222	1222	4243	3022.001	4106.016	1783.999	1474	946	967.999	726.001	4248	1015
ENSG00000117650	NEK2	116	642.999	136.001	82.001	160.999	64	7	51.001	183	106	61	65	74	71	53	79	146.001	37.999	73	42	59	33	61	9	138	68.001	69.999	39	73	42	69	25	50	34	50	17	30.999	47.999	40.001	9	62	36	39	34	36	41	32	19.999	42	45.001	65	8	32	74	27	28	68.001	744	49	599	39	753.001	25	772
ENSG00000117676	RPS6KA1	2719.998	3484	3775	2757	4693.998	2503	2529	2481.006	3012.999	2864.001	3545.999	3138.001	3944.325	3220.999	3408.999	3875.999	2938.999	2217.001	3407	2074.999	3385.001	2024	3862.001	2267	3087	2095.999	3762	2088	3510	1997	3546.272	2802.001	2195.228	1877	3430.001	1114.999	2461	1919.999	2579.998	1722.421	1982.999	1885	2864.999	1479	2687.001	2416	2884.999	2406.999	1961	1997.001	2784.001	1256	2648	2457	2555	2039.001	2635.001	2123.002	2815.001	4998	2251	3765	2804	4008.998
ENSG00000117682	DHDDS	518.999	731.001	527.998	430.001	647.999	437.998	499.001	495.194	597	649.998	479	508.999	689.999	523	562	749	654	454	558.998	403	619.999	411.001	637	479.999	680	523.999	580	530	627.001	463	635.001	550	441.001	415.999	550.001	300.001	390.002	344	477.001	315	411.999	412.001	514.002	367	474.001	489	583.001	404.999	407.001	446.999	456	324	446	428.999	469.999	451.001	564.001	922.001	481.999	605	403.999	516	484.999	549.999
ENSG00000117691	NENF	426.024	529	421	450	504.95	334	427	358.999	460	449	431	552	499	479.001	369.999	510	484	392.999	490	332	468	394	477	319	447	368	488.999	352	460	392	421	413	300	297	496	182	276	326	287	220	308.314	311	387	232.999	360	370.001	373	328.001	324	370	422	270	449	323.001	352	340	488	508	409	693	356	714	376	632.001
ENSG00000117697	NSL1	575.001	648	459	509.001	526	393	547	416.001	588	602.001	498	573	516	543.001	505.999	779.001	661	507.999	471.999	478	501.999	421	551.001	501	588	484	498	430	514	378	560	588.001	422	437	512.001	246.999	326.999	333.001	485.999	313	466	397.001	425.001	293	511	418	508	433	394	509.001	461.001	333.999	466.001	405	452	450	584	536	460.999	517	394	406.999	431	499.999
ENSG00000117707	PROX1	0	1	0	1	0	0	0	0	0	0	1	0	0	0	0	2	0	1	4	0	2	4	3	1	1	0	0	0	5	2	0	1	0	1	1	0	0	1	0	0	1	0	0	2	1	0	0	0	0	0	1	0	0	0	0	2	0	1	0	0	0	1	0	0
ENSG00000117713	ARID1A	5752.999	5955	4340.001	5846	4958.001	4455.945	4722.999	4877	5567.001	5537	6242	6355.999	5078	5487.999	6562	8334	6021.001	5352.998	6026.002	5476	4778	5084.001	7809.999	5408.999	6077.999	4543.001	6039	5835.999	5163.001	5126	7253.001	6012	4996.002	4635	5841	3634	3958.999	4524.001	6828.001	3735.811	4931.999	4477.002	5195.001	3846.001	5137.001	6546.9	7499	4768.999	4266.001	5106.999	5459	3664	5849	5933	6031.999	5048.999	6636.001	7202.999	5910.002	5297	5240	3896.001	6569	4486
ENSG00000117724	CENPF	807.066	4749	864	1244	992.999	911	136	617	1900	1342	1006	990	1250	951	917	1092	1876.999	531.001	1101	482	1041	431	1100	354	1907	633	1202	732	1328	559.999	1163	615.999	721	529	675	336	568	463	621	245	694	494	673	494	699	504	612	358	697.999	523	775	230	618	599	501	441	893	5119	890.068	3582	618.999	3064	554	3775
ENSG00000117748	RPA2	1785.974	1972.001	1430	1238	1513	995.999	1530.999	1268.001	1543	1851	1659.865	1392	1604	1356	1392.001	1953	1537.001	1529.999	1667.999	1044	1471	1065.999	1646	1303.001	1867	1494.999	1790	1532.999	1580	967	1617	1473	1386	1250	1585	898	1046.001	870.001	1303	826	1433	1228	1384.001	1054	1189.001	1129	1479	1188	1224	1342	1429	1065	1203	1177	1237	1207.999	1776.999	2306	1325.011	2108.002	1015.001	1843	1329.999	1955
ENSG00000117751	PPP1R8	1276	1625	1181	926	1100.999	917	1042.001	1194	1694	1338	1236	1068.001	1239.999	1265.999	1391	1891	1633	1191.999	1197	785	1117	1504	1660.999	1233	1470	1195	1231	1411.999	1073.001	1494	1646	1445	1085	985	1204	730	722.999	1217.001	1229	791	1106	899	992	891	942	1263.999	1307.001	1092.999	1023.96	1177	1019	788.999	971.999	1271.019	1075.734	1172	1447.001	1670	986	1482.999	795.001	1119	1213	1222
ENSG00000117758	STX12	423	454	337	359.999	497.001	231	243	327	268.998	417	360	329	371.001	300	401	541	275	342	355	260	338	283	405.001	285	440	295	358.999	361.999	378	237.999	379	362	347	321	342.001	231	239	181.999	400	208	326	280	298.001	294	340	305	380.001	235	262.001	329	330.999	234.001	348.001	295.533	291	317.001	371.999	506.001	267	329	247.999	415	292	386
ENSG00000117791	MTARC2	0	1	2	2	7	2	0	0	0	2	3	0	0	0	1	0	1	0	2	3	0	0	2	0	1	0	6	2	0	2	0	0	0	1	4	2	3	0	0	0	0	0	1	3	1	1	1	0	0	1	1	1	0	3	0	0	0	1	2	8	1	5	0	1
ENSG00000117834	SLC5A9	0	0	1	0	0	0	0	0	0	0	0	0	0	0	0	0	0	0	0	0	0	0	0	0	0	0	0	0	1	0	0	0	0	0	0	1	0	1	0	0	0	0	0	0	0	0	0	0	0	0	0	0	0	0	0	0	0	0	0	0	0	0	0	0
ENSG00000117859	OSBPL9	1283.54	1640.001	1052.002	1378.001	1259	1110	1013.32	1047.002	1476	1360.231	1387	1472.001	1481	1378.001	1278.208	1779.219	1523.863	1320.999	1426.999	1102.318	1424.998	1375.001	1522.999	1173	1463.998	1140.79	1490.001	1157.061	1455.204	1350	1478	1326.289	1094	1065.001	1377.067	629.001	928	1063.001	1164	688	1236.999	1038.127	1200.142	814.001	1185.001	1395.998	1273.912	998.999	1101.071	1140.047	1149.999	739.999	1343.296	1207	993.368	929.001	1554	1485.143	1135	1829	1032.171	1524	1131.001	1537
ENSG00000117862	TXNDC12	894.649	1298.829	990.327	1083.269	1163.955	893.623	964.657	925.981	1180.294	1045.131	1104.13	1146.514	1113.955	1050.083	977.806	1420.045	1087.744	899.46	1119.322	865.495	1097.597	900.398	1127.846	924.613	1037.383	913.098	1157.922	927.039	1087.091	836.018	1088	1090.736	719.86	784.996	1140.346	459.728	701.708	669.956	1040.354	576	788.482	790	929.616	582.609	881.635	906	1080.187	907.364	734	857.214	930.251	506.358	935.936	815.249	780.842	891.586	1018.473	1064.3	945.078	1196.753	792.412	1088.361	884	1036.77
ENSG00000117868	ESYT2	3865	3901	4048	6212	4128.001	3958	5194	3087	5247	3614.999	6735	6744	5303.001	4967	4778.001	5219.001	5236	3543.999	6374	4882	5035	4711.001	5721	3345.001	4391	3070	6927.007	4764	5266.001	4816.001	5335.999	3916	3638	2829	6603	2638.001	3527.001	3644	4312	1997	3843	2772	5726.999	3711	4718	4891	4463.07	2917	2794	3056	5846	2814	4442	3943.001	3580	2752	4209	4379.378	5903	7334	3969.818	4762.001	3751.001	5898
ENSG00000117877	POLR1G	156.001	180	137	80	195	52	86	123	168.999	143	139.001	90	115	99	197.999	193	153	111	111.001	85	105	150	243	110	238.999	116	123	241	109	146	293	104	180	77.001	143	131	62	101	127.001	73	181.001	72.999	105	145.001	75	199.001	160	99	122	107	98	138	79	179	125	113	167	498	88.999	200	82	162.999	148	227.001
ENSG00000117899	MESD	1259.897	1239.972	977	1047.999	1336.923	910	981.999	882.767	1277.982	1146	1077.785	1120	1157.874	1197.999	1232.885	1502.948	1402.999	1017.953	1148.851	931.847	1191.999	1273	1407.979	1004.939	1258	953.915	1057	1210.893	1189.866	1374.758	1441	1034.844	901.864	849.629	1048.96	665	676.001	1027.922	1094.284	578.964	938.943	734	881.971	704.938	917.901	1268	1191.684	732.001	810	901.876	908	725.001	986.999	1228.999	826	812.942	1236.754	1277	893.981	1187.978	839.869	878	925.88	953
ENSG00000117906	RCN2	467	611	490	597	501	490	433.001	378	655	494	524.999	682.001	586	562	477	644.999	618.001	495.999	561	430.999	567	548	523.001	464	523	458	544.999	429	577.001	573.999	537.999	489.001	397.001	378	572	239	313	391	464	271	457	339.999	451.999	343	463.999	447	514.001	406	381	391.999	475	300.999	523	419	358	365.001	570	616	451	636	440	530.999	426	563
ENSG00000117971	CHRNB4	0	0	1	1	0	0	0	0	0	0	0	0	2	0	0	0	1	0	0	0	0	0	0	0	0	0	0	0	0	0	0	0	0	0	0	0	0	0	0	0	0	0	0	0	0	0	0	0	0	0	0	0	0	0	0	0	0	0	0	0	0	0	0	1
ENSG00000117983	MUC5B	0	0	0	0	1	0	1	0	0	0	0	0	0	0	0	1	0	0	0	0	0	2	0	0	0	0	0	0	0	0	0	0	0	0	0	0	0	0	0	0	0	0	0	0	0	0	0	0	1	0	0	0	0	0	0	0	0	0	0	0	0	0	0	0
ENSG00000117984	CTSD	13405.916	8905.778	17166.163	3906.247	30292.221	3630.329	5850.965	7081.753	4377.097	6616.618	4772.04	4369.596	4777.86	4890.408	7071.97	10442.786	4090.81	5341.551	4517.361	3394.525	4493.816	3885.114	8323.887	6365.006	6544.615	4940.078	5448.976	5747.58	4388.611	4203.683	7976.533	7723.009	4886.363	4589.845	4539.303	3114.131	3261.309	3731.493	7112.13	4751.377	4622.533	4550.837	3683.46	3957.964	3438.585	5356.394	7619.441	6456.792	4823.033	4381.189	3672.863	3303.631	4047.178	4047.094	6418.349	6155.375	7230.591	2661.829	3802.909	4467.111	3431.403	2986.055	6988.194	2480.107
ENSG00000118004	COLEC11	3	0	0	1	0	0	8	1	1	1	0	1	0	1	1	0	1	1	2	1	0	0	3	0	0	0	0	0	1	2	0	1	0	0	0	0	0	0	0	1	0	1	0	0	5	2	2	3	0	2	0	1	0	3	4	0	0	0	0	0	0	1	2	6
ENSG00000118007	STAG1	1351.999	1604.999	1081	1243	1257	1028.998	1234.001	1352.112	1391	1247	1244	1348	1226	1287	1162.999	2142	1422	1084	1150	963	1170	1252	1351	1321	1317.999	1053	1150	1172.001	1214.001	1203	1309	1455.001	970.999	1043	1252	599.001	758	906	1140	812	1063	935.999	1051.001	756.001	1001	1172.999	1210	1189	923	1100	1076.999	694	1146	1078.001	999.999	1268	1251	1370	1015	1296.999	966	1036	1099	1253
ENSG00000118017	A4GNT	0	0	1	0	0	0	0	0	0	0	0	0	0	0	0	0	0	0	0	0	0	0	0	0	0	0	0	0	0	0	0	0	0	0	0	1	0	0	0	0	0	0	0	0	0	0	0	0	0	0	0	0	0	0	0	0	0	0	0	0	0	0	0	0
ENSG00000118046	STK11	2666	2550	2275.999	2520.999	2290	2030	2779.001	2629	2537.002	3015.001	3350.999	2744	3071	2890	3363	4280	2288.999	2984	3226	2395.999	2974.001	2451	4017	2748.001	3164	2491.003	3338.002	2953.002	2903.001	2619	3590	3320.999	2688	2402	3126	1922	2258	2145.001	3066	1795.001	2550	2343.998	2411.001	1989	2538	2865	3382.001	2483.001	2117	2604.001	2595	1893	2636	2347	2750	2561	3387.001	2126.999	2743	2700.999	2160.001	2480.997	2858.998	2376.999
ENSG00000118058	KMT2A	8522.269	8918.036	5177.605	7116.046	6365.149	5813.064	5739.346	6294.946	7039.747	7600.001	8837.884	6477.047	8378.254	6736.882	7230.853	11723.051	8180.3	7590.526	8552.246	5549.252	8454.352	5058.568	9472.949	6682.155	8864.668	5539.034	8326.381	7000.203	8446.403	5130.819	8762.975	7563.851	6011.139	6253.41	6930.171	4150	4884.122	4200.958	7324.04	3629.82	5618.186	5710.982	6532.001	4559.435	7037.314	6267.987	8085.668	4818	6501.167	7605.849	6442.388	4910.004	7385.899	7174.723	6501.676	6093.707	9752.156	5092.04	7219.408	6811.176	6397.909	4289.643	7263.274	5302.491
ENSG00000118094	TREH	0	0	0	0	0	0	0	0	0	0	0	0	0	0	0	0	0	0	0	0	0	1	0	0	0	0	0	0	0	0	0	0	0	0	0	0	0	0	0	0	0	0	0	1.958	0	0	0	0	0	0	0	0	0	0	0	0	0	0	0	0	0	0	0	0
ENSG00000118096	IFT46	192	209	174	209	165	161	135	139.002	195	254.001	240	280	197	192	153.001	233	218.999	206	244	147.001	209	130	142	130.999	231	200	266.999	146.999	226	107.001	162	156	139.001	153	228.999	72	130	98.001	93	84.999	174.001	159	182	76	148	122.001	134	134.179	128	187	207.999	88	174	140	125	121	246.001	391.994	195	280.999	119.001	296	145.001	343
ENSG00000118113	MMP8	0	0	0	0	0	0	0	0	0	0	0	0	0	0	0	0	0	0	0	0	0	0	0	0	0	0	0	0	0	0	0	0	0	0	0	0	0	0	0	0	0	0	0	0	0	0	0	0	0	0	0	0	0	0	0	0	0	0	0	2	0	1	0	4
ENSG00000118137	APOA1	4	1	3	4	3	2	5	0	5	4	5	3	2	1	2	5	1	3	2	2	6	3	2	0	1	0	1	2	3	6	0	5	5	4	2	1	1	1	2	3	2	0	2	1	4	1	0	1	1	0	3	1	6	1	2	2	3	2	4	3	1	2	0	2
ENSG00000118156	ZNF541	38	35	50.999	90	28	48	29	14	98	67	97	80.999	68	64	26	19	64	27.999	95	59	69	23.001	41	7	67	21	129	37	66.001	19	30	10	38	28	83	42	30	24	11	10	32	38	66	41	28	29	14	9	42	26	90	30	48	38	12	5	58	29	101	63.999	32	30	14	37.999
ENSG00000118160	SLC8A2	0	0	3	4	1	0	0	5	2	3	1	2	3	0	2	3	3	0	7	0	0	2	1	3	0	1	3	0	1	0	2	3	1	0	1	2	0	1	1	3	2	2	0	1	1	2	1	1	0	2	4	1	1	1	1	1	0	6	7	0	0	4	1	5
ENSG00000118162	KPTN	69	82.999	63	67	90	78	57	80.999	107	66	97	103	116.771	80	105	99	93	34	90.999	68	98	106	89	89.999	112	39	88	107	98	92	97.001	84	49	44	86.999	53	61	65	55	73.999	59	37	98	46	81	80	99.999	87	53	68	71	64.001	100	64	61.001	83	54	106	76	116	60	81	79	110
ENSG00000118181	RPS25	22121.725	17842.043	16289.449	21677.2	15470.114	14252.368	26443.31	16894.526	23116.577	21657.237	24748.053	27029.214	20139.389	19895.588	21155.408	30330.003	22835.758	24373.41	24629.269	22930.939	19376.212	18621.436	24903.815	22986.791	21582.275	21926.723	25477.96	22196.804	18263.373	18230.859	25327.033	24399.835	18414.188	15637.523	23676.978	10947.278	10923.097	11848.926	18790.362	10955.928	20329.015	15437.572	19623.729	14335.893	15559.319	15719.897	21288.552	17823.313	16231.389	17948.385	20276.579	14724.132	17424.983	13680.127	18502.051	16482.008	25924.899	16405.243	20311.532	18400.852	14099.003	16677.03	21286.698	19379.143
ENSG00000118193	KIF14	168	1224	211	155	214	93	4	57	330	203	140	158	167	102	89	127	255	60	145	48	132	49	100	26	268	100	161	72	144	53	141	68	76	65	102	21	69	38	66	30	98	79	98	47	73	54	53	34	79	66	98	18	66	88	37	41	124	1323	107	858	81	704	57	869
ENSG00000118194	TNNT2	3	4	4	0	4	0	0	0	0	0	0	0	0	0	0	0	0	0	0	0	0	0	0	0	0	0	0	0	0	0	0	0	0	0	0	0	0	4	0	0	0	0	0	0	0	0	0	0	0	0	0	0	0	0	0	0	0	0	0	0	0	0	0	0
ENSG00000118197	DDX59	468	502	423	455	509	412	415	533.001	546.001	545.999	537	505	516.001	491	651.001	810	557.999	431.999	508	434.999	570.999	694	696	495	500.999	405	585.999	634	525.001	685	688	591	363	395	554.001	317.999	289.999	582.001	469	238.999	438.001	366	448.999	394	442.999	773	543.001	362.001	433	428.999	449	395	485	627.001	437.999	410.001	513.999	507	444.999	511.999	409	575.999	497	570.001
ENSG00000118200	CAMSAP2	337	255	217	147	385	149	292	480	125	186	106	119	137.001	178	535.001	829	171	208	108	121	129	130	592	557	133	173	112	241	176	136	739.014	660	141	174	115	126	125.001	100	914	222.999	132	150	105	116	168	96	973	326	156	209.999	106	102.001	156	104	589	395	242	92	114	57	158	72.999	698	99
ENSG00000118217	ATF6	1264.99	1283.001	987.999	1069.974	1349	902.982	908.999	781.985	1219.001	1007.002	1018.243	1097.949	1132.95	1158.519	1266.001	1377.996	1323.898	978.992	1083.987	964.001	1070.908	1042.999	1401.997	927	1210	867.993	1072.002	1248.982	1224.002	1055.879	1378.997	950.985	908.999	847.946	1101.028	640.874	733.999	769.999	1036.918	512	993.001	756	941.999	730	994.999	1145.321	1051.001	705.985	785	886.999	935	800	1008.001	910.996	844.999	786.919	1146.001	1150	895.999	1229.981	864.999	1026	934.931	1208.999
ENSG00000118231	CRYGD	2	0	0	2	0	0	0	0	0	0	1	1	0	0	0	0	0	0	0	0	0	0	0	0	0	0	0	0	0	0	0	0	0	0	1	0	0	0	0	0	0	0	1	0	0	0	0	0	0	0	0	0	0	0	0	0	0	0	0	1	0	0	0	0
ENSG00000118242	MREG	501	344.685	591.916	193	825	93.964	101.014	173.655	159.73	192	128	173	143.853	123.999	181	268.524	141	134	140.635	110	118	99.685	223	136.822	184	101	164.586	130	146.452	95	191	174.753	116	106.531	117	65	67	92	171.131	104.922	121	119	107	80.712	108.741	113	153.824	114.478	110	90.67	135	71	117.142	122	148	155	168.884	170	132.585	150	87	153.822	171.906	123.881
ENSG00000118245	TNP1	0	0	0	0	0	0	0	0	0	1	0	1	0	0	0	0	0	0	0	0	0	0	1	0	0	0	0	0	0	0	0	0	0	0	0	0	0	0	0	0	0	0	0	0	0	0	0	0	0	0	0	0	0	0	0	0	0	0	0	0	1	0	0	0
ENSG00000118246	FASTKD2	821.001	816	491	604.999	640.001	534	450	487	916	642	452	566.999	493	601.999	588	848	903	602	507.001	508.999	483.999	925	749	532.001	762	531	446.001	657.999	518	817.001	707	585.001	642.999	572.001	514.001	368	335	603	554.001	289	648	536	417	481	503	756	637.001	413.001	532.001	579	386	415	676	711.001	462	404	746.999	919	376.999	497.001	445	420	491	515
ENSG00000118257	NRP2	696.058	726.001	900.001	112	1984	25	76.999	67	44	140	89	86	61	62	103	110	53	33.999	118.999	31	29	11	89.001	44	128	70	167.001	113	37	27.999	76.001	71	32	47	69.999	27	34	12	63	33	35.001	22.001	64	60	23	18.999	43	36	51	67	54.001	32	23	18	42.001	59.999	92.999	36	69	126	16	59.999	39	72
ENSG00000118260	CREB1	1681.147	1672	1070.001	1201	1245	997.998	1298	1205.001	1307.999	1297.002	1398.001	1305	1212	1236.999	1368.001	1836	1410.999	1412.001	1373.999	1055.999	1300.998	1141.998	1416.001	1006.999	1544.999	1069.001	1314.998	1191.001	1205.001	1069.999	1482.999	1234.999	1093	1153	1344.487	682	814	911.999	1222.001	720	1195	1003.999	1193.001	780	1075.003	1099.001	1256	969.082	1101	1251.999	1154	787.998	1067.999	1170.001	1046.001	962.999	1509.984	1233.999	1162.999	1230.001	969	960.001	1244.001	1102.001
ENSG00000118263	KLF7	2371.001	1594.001	656	952.001	829.999	666	1058	690	1216.001	1805.999	889.999	1106.001	754.001	911	800	1197.001	1252.001	2172.002	918.001	1194.999	736	923.999	976	1128.001	2038	1659.885	885	1307.999	778	916.001	893.001	1135	1925	1696	963	815.001	524	668	1003	512.999	2236.999	1502.001	847.999	725.001	835.999	945	987.999	730	1916	1648.999	849	752	826.001	605	691	740.001	2919	968.999	828	507	731	754	693.999	623.999
ENSG00000118271	TTR	0	0	0	0	0	0	0	0	0	0	0	0	0	0	0	0	0	0	0	0	0	0	0	0	0	0	0	0	1	0	0	0	0	0	0	0	0	0	0	0	0	0	0	0	0	0	0	0	0	0	0	0	0	0	0	0	0	0	0	0	0	0	0	0
ENSG00000118276	B4GALT6	17	20	17	2	12	11	4	2	15	14	5	9	12	10	8	7	14	10	4	6	19	6	5	4	14	4	7	4	14	9	9	3	10	6	9	3	2	7	3	0	3	11	1	1	4	5	3	0	12	12	13	2	6	3	1	7	5	30	4	17	8	37	3	58
ENSG00000118292	C1orf54	56	43.999	77	28	101	37	39	27	52	42	27	30	27	36	38	46	46	41	22	41	33	34	50	32	41	24	45	52	32	34	39	32	24	21	27	14	14	26	36	19	22	25	33	27	33	52	38	24	28	34	34	18	30	32	44	34	28	16	32	36	30	23	29	21
ENSG00000118298	CA14	0	0	0	0	0	0	0	0	0	0	0	0	0	0	0	1	0	0	0	0	0	0	0	0	0	0	0	0	0	0	0	0	0	0	0	0	0	0	0	0	0	0	0	0	0	0	0	0	0	0	0	0	0	0	0	0	0	0	0	0	0	0	0	0
ENSG00000118307	DNAI7	6	5	0	0	0	2	1	5	2	3	1	1	1	2	1	5	3	7	2	0	0	2	1	5	6	4	2	0	0	1	1	5	7	1	0	0	0	2	0	1	7	1	1	2	1	1	3	0	7	5	3	1	3	1	2	1	6	6	1	0	0	0	1	0
ENSG00000118308	IRAG2	684.002	929.999	926.001	1302.998	832	870	950.999	441	1272.999	780	1556.999	1332	1231.001	1101.002	594.999	865.001	1238.999	752.999	1415.999	894	1123.001	668.001	713	706	928	698	1544	703	1128	744	586	713	663.001	577.999	1208.001	309	648.002	586.999	424	418	710.999	575.999	1123.001	439.998	845.001	621.999	481.001	522	617	670	1175	417	946	566.999	457	508.998	851.999	1147.999	1150.999	1270	830.002	1297.999	443	1586.002
ENSG00000118322	ATP10B	0	1	0	0	0	0	0	0	0	0	0	0	1	0	0	0	0	0	0	0	0	0	0	0	0	0	0	0	0	0	0	0	0	0	0	0	0	0	0	0	0	0	0	0	0	0	0	0	0	0	0	0	0	0	0	0	0	0	0	0	0	0	0	0
ENSG00000118363	SPCS2	1344.332	1357.004	1076.996	1130.365	1298.558	940.7	1058.276	1022.665	1170.011	1290.36	1110.847	1248.673	1345.073	1211.51	1239.034	1526.142	1265.623	1096.497	1190.233	883.574	1167.976	1033.435	1351.883	1008.051	1307.934	1084.434	1177.555	1410.468	1165.344	1005.636	1444.701	1092.825	939.105	895.412	1175.09	719.391	678.075	840.746	1084.222	520.001	1108.22	838.704	956.934	842.482	922.693	1098.515	1175.838	742.801	902.98	926.996	922.427	772.502	1058.734	1065.866	973.791	848.197	1287.206	1422.519	945.478	1515.764	876.001	1195.394	1061.523	1416.812
ENSG00000118369	USP35	873.001	865.999	408.001	437	465.002	444.146	407.001	1376	530	1080.999	648.001	424	664.001	581	1516	2221	585.001	874	628.999	376.999	584	618	1719	1285	1280	780	675	1069	658.001	737.001	1669	1593	853	819	559.001	628	453.001	606	1403.999	947.999	834	782.001	478	813	515.999	1055	1522	1104	875	887.999	538.001	743.001	565.999	850	1432.999	1348	1163.999	572.001	530.999	445.001	480	479	1593.999	444
ENSG00000118402	ELOVL4	68	58	36	95	59	66	44	53	64	62	63	96	66	65	50	79	66	59	51	100	56	78	40	41	62	56	46	53	55	90	49	48	45	36	65	20	36	62	43	18	49	33	41	24	43	62	39	40	32	51	43	33	58	44	30	37	59	44	34	52	63	91	25	58
ENSG00000118407	FILIP1	1	1	1	1	1	3	1	1	3	4	0	3	0	0	0	2	1	0	2	0	0	0	0	2	0	0	0	2	2	0	1	0	0	1	2	0	2	0	1	0	0	0	2	0	0	0	0	3	0	1	1	0	1	1	2	1	0	0	6	1	1	1	1	1
ENSG00000118412	CASP8AP2	1784	1688.001	1193	1006.001	1343	664	1649	1256.001	923	1661	1373.999	986	1309	862	1524.001	2277	914.001	1991.001	1284	814.999	1214	782	1834.001	1883	1909	1549	1300.999	1573.999	1358	820.001	1904	1888	1837	1518	1523	902.999	932.137	603.999	2076	878	1821.999	1432	1343	948.001	1319.999	1283	2064	1290	1433	1482.998	1185.999	1030	796.001	1117	1599.001	1446	2172	1398.001	1184.001	1142.999	753	731.002	1713.001	926.001
ENSG00000118418	HMGN3	537	488	557	638	553	412	471.001	244	617.999	437	594	735	612	557	389.999	472	644	392.001	600.999	612.999	521.001	360	492	282	509.999	337	567.999	427.001	494	375	475	341	366	280	531	183	285	324	335.999	158	340	272	471.999	235	413	373	354.001	282	341	341.999	529	269	474	415.001	319	290	495	594	603	585.999	434.999	724	324.999	603
ENSG00000118420	UBE3D	40	73.999	53	40	52	55.999	79	81	53	57.001	59.999	68	68	72.001	77	148.999	76.001	76.999	71	54	73	72	90	66	51	58	72.001	68.999	70	68	82	90	46	46	55	42.999	43.999	42	92	33.999	40.001	56.999	56	35	67.999	52	99	71	78	65.999	57	42	45	55	75	65.999	78	51	68.999	80	69	71	94	75
ENSG00000118432	CNR1	4	1	6	2	2	2	0	0	0	0	5	4	0	1	0	0	0	0	2	3	1	0	0	0	0	2	8	12	0	4	0	0	0	2	8	8	2	1	0	0	0	0	2	3	1	3	0	0	0	2	4	5	0	5	0	0	0	3	2	9	0	3	0	1
ENSG00000118434	SPACA1	0	0	0	0	0	0	0	0	0	0	0	0	0	0	0	0	0	0	0	0	0	0	0	0	0	0	0	0	0	0	0	0	0	0	0	0	0	0	0	0	0	0	0	0	0	0	0	0	0	0	0	0	0	0	0	0	0	0	0	0	0	0	0	0
ENSG00000118454	ANKRD13C	723	719	460.999	628	581	550	525	621.001	714	752	632.001	696	646.999	641.001	893	1019.001	696	765.999	598	599	626.999	811.001	991	633	783.001	632	614.001	729	703	928.001	1026	758	648	597	569.001	412	455	611	778.001	347	641.001	553	582	496.999	518	884.999	816.999	479	531	666.999	569	434	622	729	691.001	495.999	850	862.999	542	666	565.999	480	700	531
ENSG00000118473	SGIP1	0	0	0	0	2	0	2	1	0	0	0	1	0	0	0	0	0	1	1	0	0	0	1	0	0	0	0	0	0	0	0	1	0	0	1	0	0	0	1	0	0	0	0	0	0	0	1	0	0	0	0	0	1	0	2	1	0	0	1	0	2	0	0	0
ENSG00000118482	PHF3	4013.993	3356.999	2099.999	3033.001	2518.001	2497	2725	2706.091	3667.001	3194	3070.001	3089.001	2479	3136	3424.999	4701	3878.001	3269.999	2787	2354.001	2483	3706	4159	3012	3471	2691.029	2819	3439	2572	3684	3920.999	3320.001	2675	2709	2659	1861	1453.999	3006	3094.001	1624	2847	2459.999	2157.999	2082.002	2167.001	3677.001	3046.999	2216	2616.001	2760.998	2182.999	1894	2969.001	3239	2401	2424.983	3781.999	2811.001	2085.999	2542.001	2269.999	2002.999	2510	2736.023
ENSG00000118491	ZC2HC1B	0	0	0	0	0	0	0	0	0	0	0	0	0	0	0	0	0	0	0	0	0	0	0	0	0	0	0	0	0	0	0	0	0	0	0	0	0	0	0	0	0	0	0	0	0	0	0	0	0	0	0	0	0	0	0	0	0	0	0	0	0	0	0	0
ENSG00000118492	ADGB	0	0	0	0	0	0	0	0	0	0	0	0	0	0	0	0	1	0	0	0	0	0	0	0	0	0	0	0	0	0	0	0	0	0	0	0	0	0	0	0	0	0	0	0	0	0	0	0	0	0	0	0	0	0	0	0	0	4	0	0	0	7	0	0
ENSG00000118495	PLAGL1	205	293.863	164.001	243.001	183.001	220.001	77.001	135.999	166.999	165.999	240	208.999	229.999	199	172	237.999	185.001	121.001	271	139.995	220.999	108.001	183.999	86.001	224.001	82	257	128.001	244.999	132.999	164.999	114	115	110.001	208	64	140	117	114.999	88.001	102	96	174	97.999	180	142	125.999	89	111.001	124.999	202	87	200.002	113	125.001	99	164	303.001	249	222.999	179	597.999	122	539.999
ENSG00000118496	FBXO30	449	430	219	341	311	297	204	338	348	324	252	339	273	297	386	518	340	371	183	254	229	369	415	311	376	326	200	363	234	324	410	374	291	269	193	177	119	292	303	112	250	283	133	209	187	341	381	184	301	279	151	174	283	314	230	213	402	514	135	264	253	176	302	181
ENSG00000118503	TNFAIP3	7499.999	5616	5413.999	17013	8493.011	9908.001	4753.77	5186.999	9116	6426.882	9045	20391.999	8650	12040	6659.999	8148.999	10158.001	5103.999	9981.999	13536.998	7708	5966	6837	2938.001	7173.999	4017.002	10704	9793	9318.999	6574	6793	4169	4135.74	4767.003	7551.108	7921	4235.003	7529.998	3820.999	3155.001	4400.999	4672	7498	9631.985	5569.001	7498	4249.001	3699.001	4506	6508	9609	9400	9699.001	7774.061	4624	4718.185	6662.999	7171.001	10299.133	6858	8589.001	8513	5441	9719.001
ENSG00000118507	AKAP7	203	155.001	127	188	134	157.001	186	95	220	121.001	226	200	218	204	135.999	163	241	135	204	163	233.001	148.001	146.999	114	174	127.999	167	100	201	121.999	156.999	126	109	148.001	193	73	93.999	130.999	109	62	158.999	119.001	131	86	140.001	135.001	113.001	76	124	120	159	68	154	105	81	74	187	72	152	191	138	118.001	73	93
ENSG00000118508	RAB32	45	23	74	8	170	4	16	6	7	11	5	7	7	5	4	8	7	2	1	8	4	1	3	6	3	5	6	2	6	3	5	3	3	6	5	1	5	2	2	3	5	1	3	5	5	5	2	3	6	3	5	1	5	5	3	2	4	10	6	10	7	31	5	52
ENSG00000118513	MYB	636.999	2340	431.911	839.001	416.001	638.999	206	1130	1303	1268.001	627.999	955.999	785.001	708	1388	1751.001	1232.999	639	763	514	591.999	524.999	1415.001	693.998	1338	601	849.001	1009	689	656.999	1283	971	575	606.001	804.001	409.001	317.002	452	943.999	569.001	573.001	639.999	607	505.999	384.001	604	1033	644.001	735	722	581	333.001	431	638.001	715.001	720.999	858.999	6148.999	672	2696	469.999	3375	938.999	2917.094
ENSG00000118514	ALDH8A1	43	34.999	32	47	18	24	38	23	50	30	26	35	28	13	20.999	49	74	39	42	40	33	9	37.001	24	49	38	29	50	19	28	18	44	35	29	48	60	16	6	34	29	26	39	39	20	35.999	17	35	24.001	25	50	39	17	33	15	27	44.999	29	30	47	37	19	27	19	25
ENSG00000118515	SGK1	661.999	386.001	1695.999	683.001	3054	311	433.998	106.001	116	130	241.001	718	548	385.001	96.998	243.001	125	87	352	333.001	526.001	75.001	85	53	94	61.001	551	157	597	106.001	93	70	55.999	84.999	469.999	116.001	473	86.999	59	63.999	58.001	69	498	131	458.999	99.001	57	68	60	118	683.999	116	295	105	61	93	67.999	144.001	742	362	252.001	3309.001	56	1149
ENSG00000118518	RNF146	565	613	383.001	516	350.999	419	342.999	636	526.999	667	507.001	504.999	518	551.001	731.001	1027	646	559.998	485	458	506.001	703	752	632.001	678.001	514.999	492.001	579.001	490.999	660	764.001	649.001	435	519.999	404.999	340.001	318	523	629.999	265	524.002	464.001	346.999	345	398	704	691	373	548.001	532	378.001	322	513	558.999	557	397	707	408	418.999	461	401.001	324.001	561	311.999
ENSG00000118520	ARG1	3	4	3	6	0	1	10	0	4	4	4	3	2	0	2	1	4	8	7	3	3	3	1	0	4	10	9	6	1	3	0	2	3	2	9	3	0	0	0	2	8	5	5	0	1	0	0	1	4	13	6	0	2	0	0	2	2	0	3	0	1	0	0	0
ENSG00000118523	CCN2	0	0	0	1	0	0	0	0	0	0	0	0	1	2	0	0	0	0	0	0	0	0	0	0	0	0	0	0	0	0	0	0	1	1	2	0	0	1	0	0	1	0	0	0	0	0	0	0	0	0	2	0	0	0	0	0	2	0	0	1	0	1	0	0
ENSG00000118526	TCF21	0	0	0	0	0	0	0	0	0	0	0	0	0	0	0	0	0	0	0	0	0	0	0	0	0	0	0	0	0	0	0	0	0	0	0	0	0	0	0	0	0	0	0	0	0	0	0	0	0	0	0	0	0	0	0	0	0	0	0	0	0	0	0	0
ENSG00000118557	PMFBP1	21	23.001	69	12	43	6	11	17.999	8	12	6	8	10	2	10	20	11	10	12	3	10	9	13	6	11	9	12	11	9	13	12	11	10	10.001	4	4	2	6	10	7	11	4	12	2	5	7	9	15	11	15	9	0	7	7	10	10	11	14	9	17	6	29	21.999	25
ENSG00000118564	FBXL5	1418.001	1163.001	1358	1483	1719.999	1037	1497.001	1050	1180.001	1055	1267.999	1440	1274	1250	1266	1598.999	1331.001	1088.001	1140	999.999	1221	1141	1623	1045.999	1288.001	1019	1163	1061	1296	1113.999	1533.999	1273	1083	977	1301.999	569.999	807	965.913	1355	569	1104	908	1008	814	1082.001	1216	1280.001	876	929.001	1003.999	1085.001	722	1120.001	1125	1048	977	1325	804	961	1054	878.001	831	1186	875
ENSG00000118579	MED28	3086.999	2672	1546	1694	1381	1582	1286	1991	2380.001	2656.166	2182	1690	1992	1840.999	2470.999	3556	2734	2756	2275.999	1359	2052.999	2326	2947	2112	3032.999	1985	1953	3110	1988	2275	2704	2400.999	2500	2073.018	1755	1654	1118	1829	2194	1212	2413	1856	1439	2035	1553	2587.999	2276.999	1549	2206.999	2176.001	1278	1899.001	1880.013	2155	1940	1790	2958	1638	1436	1785	1517	1192	1877	1075
ENSG00000118596	SLC16A7	781	766	460	528	564	455.999	604	738	672	613	571	480.999	596	565.001	913.001	1258	703.001	761	581	436.999	614.999	811	1170	814	711	513	494.001	670.999	618.999	655.999	1080	955	783	594.999	640	421	478	528	1279	426.001	730.999	489.999	590	472	643	811.001	1020	540.001	606	555	553.001	471.999	601	618	805.001	692	865.125	272	540.001	323.001	535.999	209	870.999	252
ENSG00000118600	RXYLT1	282	329	235.001	297.999	290.001	227.998	234	262.001	327	324.999	285.001	266.999	308.001	297	398	446.001	343	263	301.001	208.999	335.001	317.999	477	283.999	344.001	237.999	327.999	301	307	302	433.999	331	234.999	192	295.001	185	166.999	257	281	171.001	243	189.001	246.999	223	264	324.001	332.999	228	195.999	254.999	234	209	291.001	348	284.002	257	313	294.999	241.999	299.001	206	214	328	214
ENSG00000118620	ZNF430	683.974	557.999	491.001	696.779	494	537	560	598.999	857	556	638	774	486.999	643.999	685	1064	932.999	625	596.999	652	489	893	867	737	585.001	547.999	582.999	607	498	865	869	738.001	485	449.999	565	361	295	678.999	671	367	538	490	410.999	440	410	678.001	666.001	521.979	523.999	539	444.999	395.999	568.001	662.999	504	527	787	541	449.271	424.001	455	353	596.999	388
ENSG00000118640	VAMP8	1219.001	1390.001	1673	1265	2164	1127	1212	998.001	1354	1281	1412	1481	1702	1483	1145	1632	1281	987	1420	1016	1413	1085	1313	1019.999	1190.999	952	1580	927	1397	1014	1256	1239	803	747	1300	421	908	799	918	646	819	666	1158.001	584	1099	996	1128	898	852.999	837.001	1118	484	1230	800	907	893	1115	1126	1187	1957	1038	1623.001	984	1470
ENSG00000118655	DCLRE1B	311	466	330	211	367.999	172	220.999	213	343	285	220	211	278	268.999	259	379	317.999	199	221	164.999	220	214	296	226	310	240	237.001	202	214	261	333	284	175	170	224	112	138	206	225	140	188.001	203.001	143	120	167	209	261.999	171	175	225	174.001	140	170	274.999	197	221	234	863	181	384	159	441	242	518
ENSG00000118680	MYL12B	6749.001	6851.001	4281.592	4499.352	5236	4202.001	3998.363	5197.441	5494	6304	4764	5260	5230	5163.997	6298.546	8072	5575	5744.48	4554	3988.001	4671	5304.929	7348	5466.926	6931	5559	4808	5662	4959	5014	7373.001	6132.54	4979.001	4200	4671.317	3022.992	3054.339	3922	5960	2982.003	5351.999	4124	3970	3914	3970	5365	6465.988	4379.918	4847	4638	4007	3560	4543	4928	5172.999	4302	7200	5759	3854	6018	3688	5653.32	5788.021	5694.001
ENSG00000118689	FOXO3	1022.683	987.451	713.079	1766.435	932.651	1073.292	943.087	697.536	778.953	930.015	1223.305	1901.602	1200.454	1287.568	1003.338	1035.761	766.505	819.348	1206.901	1267.077	1091.256	775.507	1192.806	623.157	1069.226	733.743	1190.126	953.142	1143.527	763.988	1059.879	736.983	908.183	751.853	1199.162	566.646	798.129	712.284	922.257	392.12	964.167	703.747	1088.552	692.539	1007.413	1011.154	945.667	608.416	787.955	741.947	1155.647	577.443	1241.016	924.882	639.485	623.419	1102.267	482.876	1115.703	1430.437	1047.561	638.455	670.791	578.059
ENSG00000118690	ARMC2	72	64	89	102	78.001	97.999	64.001	73	81.999	69	115.001	99.999	111	103.999	68	96	81	67	132	51	114	81	95	56.001	91.999	53	109	57	139	59	83	78	73.001	50.001	119.999	23	55	56	48.001	34.999	54	56	98.001	40.001	90	97	81.001	52	57	48	91.999	38	87	71	58.001	55	86.999	64	104	184	63	77	60	68.999
ENSG00000118702	GHRH	0	0	0	0	0	0	0	0	0	0	0	0	0	0	0	0	0	0	0	0	0	0	0	0	0	0	0	0	0	0	0	0	0	0	0	0	0	0	0	0	0	0	0	0	0	0	0	0	0	0	0	0	0	0	0	0	0	0	0	0	0	0	0	0
ENSG00000118705	RPN2	4092.001	4431	3610	3554	5235.986	3409	3397	3313.999	4438	4228.998	3879.999	3971	4430.001	4224.999	3942.966	5360.999	4228	3477	3807.001	3173	4075	4112.998	4548	3499.001	4246	3434	3968	3834.999	3976.999	3933	4525	4003.001	3106	2892	4042.295	2157.999	2876.001	3332.912	3560	2266	3448	2869	3511	2467	3578	4011.302	4242	3209	3044.001	3257	3368	2385.002	3744	3788	3156	3286	4338	4807.001	3333	4912	3256	4119.022	3737.999	4464.999
ENSG00000118707	TGIF2	1426.119	1074.183	1093.162	997.625	1204.001	884.576	1093.622	1299.504	1114.48	1043.556	1404.033	1065.307	1243.999	1001.617	1831	2022.575	1111.243	1078	1391.17	822.02	1143.698	1273.764	1934.941	1039.001	1410.999	849.001	1458.778	1241.038	1110.983	1239.969	1900.306	1164.158	1004.212	932.936	1253.705	1046	760.001	1272.927	1184.385	1027.239	1029.185	877.074	1022.568	1082.001	956.347	1522.461	1343.213	1266	917	1087.651	1105.892	1133	954.819	1670.636	1432.001	1416	1250.489	2061.608	1092.848	1352.57	799.825	1575.027	1581.233	1661.529
ENSG00000118729	CASQ2	0	0	0	0	0	0	0	0	0	0	0	0	0	0	0	0	0	0	0	0	0	0	0	0	0	0	0	0	0	0	0	0	0	0	0	0	0	0	0	0	0	0	0	0	0	0	0	0	0	0	0	0	0	0	0	0	0	0	0	0	0	0	0	0
ENSG00000118733	OLFM3	0	0	0	0	0	0	0	0	0	0	0	0	0	0	0	0	0	0	0	0	0	0	0	0	0	0	0	0	0	0	0	0	0	0	0	0	0	0	0	0	0	0	0	0	0	0	0	0	0	0	0	0	0	0	0	0	0	0	0	0	0	0	0	0
ENSG00000118762	PKD2	222	285.001	221	265	232.999	191	166	150.999	270.001	208	210	225	271	218	161.001	305	306	218	228	220	256.001	208.999	184	148	200	172.001	226.001	138	247	242	175	212	148	163	218	95	140.999	163.999	163	69	144	149	182	103	203	189.001	154.999	116.001	146	177	179	88	239	155	137	120.001	218.001	174.001	184	239	181.999	173	140	155
ENSG00000118777	ABCG2	41	82	50.999	53	28	5	8	8	31	31	48	68	3	5	23	18	36	26	51	62	8	11	35	8	59	23	71	73	9	10	13	10	40	10	56	46	3	3	7	2	41	16	51	47	7	8	12	4	15	19	49	66	7	10	5	9	31	18	44	55	8	19	12	42
ENSG00000118785	SPP1	636.001	1028.999	3656	20	1556.999	4	54	0	1	98	6	1	87	308.001	2	7	5	2	4	2	11	0	0	0	1	1	119.999	6	14	3	1	0	2	3	9	0	74	3	2	3	1	2	10	10	1	7	0	1	11	1	3	0	3	0	6	0	3	2	1	348.999	0	44	1	2
ENSG00000118804	STBD1	23	55	72	55	72	33	13	5.588	37	33	121	54	118	52	7	17	37	17	95	51	98	41	20	12	47	18.726	107	44	80	37	18	5	19	12	112	14.214	33	33	8	8	15	13	67	19	55	40	6	8	19	24	47	10	33	38	9	8	21	38	56	123	27.683	78	8	0
ENSG00000118816	CCNI	5889	5846.001	5756.001	7903.001	7724.999	6696.998	7298	6079.676	6270	5449.066	8155.999	8800	7532	7936	7364.999	9049	6859	5168.999	8076.001	5948.999	7346	6343	8354	5654	6008.898	4955.999	8237.999	5974.999	7389	6453	7615.999	6777	4706.999	4647	8271	3665	4942.001	5935.999	6381	4013	4954.999	4246.999	6704	4565.276	6280.001	6768.001	6787.001	5244.999	4303.001	4786	6860	4036	6977.999	6135	5380.999	5647.001	5875	6749.001	6665.999	8386.001	5538	8080	6104.999	7941.999
ENSG00000118849	RARRES1	6	3	10	1	9	0	1	0	0	0	0	4	0	0	1	1	1	0	0	1	0	0	0	1	0	2	1	1	1	1	3	0	0	2	0	0	1	0	2	0	2	0	1	0	0	0	0	1	0	0	1	0	0	0	1	0	0	2	0	0	0	1	0	0
ENSG00000118855	MFSD1	909.999	833	908.999	497	1352.001	472.001	539.001	486	580	624.999	512	522	571	545.999	642	840.001	563.001	545.001	505.999	353	561.001	467.001	732.001	501.001	715.001	532	531.999	494	641	529	719.001	541.001	538	447.001	529	237	397	374.001	564.001	248.001	634	407	501.998	320.001	513.001	506.001	619	373	415	448	444	273	451	452	498	373.324	654	486	384	557	353	280	491	286.001
ENSG00000118873	RAB3GAP2	1406.133	1631.605	1038.001	1315.929	1281.032	903.312	1069.826	1269.522	1381.761	1485.474	1316.426	1202.898	1336.303	1135.985	1446.135	2043.999	1335.173	1506.998	1333.282	917.179	1274.101	1084.253	1738.92	1327.017	1568.627	1176.969	1321.968	1179.618	1335.994	1099.97	1596.734	1379.591	1225.266	1207.19	1338.912	599.021	848.978	850.787	1441.712	683.509	1176.612	1101.999	1238.073	868.803	1145.325	1279.903	1441.889	970.741	1080.001	1227.81	1177.599	788.542	1142.969	1026.018	1182.942	1027.001	1616.723	1385.15	1094.962	1458.031	1019.39	1121.784	1273.903	1331.707
ENSG00000118894	EEF2KMT	247.319	237.668	207.736	144.758	184.379	107.994	213.933	142.882	189.482	236.663	225	167.931	222.737	157	125.881	209.2	179.976	231.332	208.675	144.894	198.836	129.905	158	126.173	296.29	217.197	230.513	184.364	183	119.843	164	154.802	253.065	189.436	229.455	100.859	123.474	123.223	128.418	71	255.473	155.531	203.579	132.399	171.728	141.867	171.147	106	211.453	233.789	204.465	126.992	156.831	134.999	138.582	131.404	313.944	177.739	210.681	169.447	119.825	159.999	123.632	161.295
ENSG00000118898	PPL	0	0	0	1	0	0	0	1	0	0	1	2	0	0	0	0	0	0	1	0	0	0	1	1	1	1	0	0	0	0	0	0	0	1	2	0	2	0	1	0	4	0	0	0	0	0	1	1	0	0	1	0	0	0	0	0	0	2	0	0	0	5	1	3
ENSG00000118900	UBN1	2436	2564.001	1677.761	2198	2064	1939.001	1838	2366.997	2406.001	2520.001	2224	2226.001	2258.999	2480.001	3115.001	3874	2420	2229.999	2210	1949.001	2172.999	2493	3660	2263.001	2725	2065.001	2296.001	2746	2255.999	2690.999	3378	2642.999	1887.999	1805	2054	1553	1380.999	2219.999	2482.001	1502	2096	1810	1787	1858	1861	2983.001	2789.001	1943.999	1903.999	1973	1676	1666.001	2034.999	2661.999	2191	2080	2791.002	2898.999	1838.999	2202	1834	1769	2452.999	1659
ENSG00000118903	BTF3P11	0	0	0	2	0	0	0	0	2	0	0	0	0	0	0	0	0	0	0	0	0	0	0	0	0	0	0	0	0	0	0	0	0	0	0	0	0	0	0	0	0	0	1	0	0	0	0	0	1	0	0	0	0	0	0	0	0	0	0	0	0	0	0	0
ENSG00000118922	KLF12	2816	2533	1816	2523	1691	1766.999	2118	1486	2615	2380	2593.999	2399.999	2017.999	2014.001	2549	2534	2890	2708.003	2417	2285	2125	2843	2900	1618	2636	2093	2277	2702	2183	2764.001	2871	1874	2453	2063	2466	1511	1487	1955	3326	720	2424	1939.999	2214	1704	2219.999	2500	3084.001	1105	2579	2280	2197	1752	2134	1894	2335.001	1230	3798.011	955	1982.999	1602.999	1727.999	791.999	2412	1057.001
ENSG00000118939	UCHL3	204.558	268.554	159.916	196.565	237.174	156.883	154.755	148.776	204.926	211.988	155.828	188.515	195.252	176.912	256.709	230.94	176.232	138.407	156.936	144.645	178.322	167.143	300.61	118.534	257.004	133.595	153.158	243.228	197.984	171.502	275.138	135.759	169.629	103.799	189.749	130.11	116.587	106.234	192.401	93.891	229.116	96.592	151.898	156.378	164.869	237.167	207.876	118.09	144.475	122.533	176.772	153.838	169.318	195.744	164.867	151.776	202.584	380.091	131.641	351.813	139.823	269.577	182.032	296.726
ENSG00000118946	PCDH17	0	0	0	0	1	0	0	0	0	0	1	0	0	0	0	0	0	0	0	0	0	0	0	0	0	0	0	0	0	0	0	0	0	0	0	0	1	0	0	0	0	0	0	0	0	0	0	0	0	0	0	0	0	2	0	0	0	0	0	0	1	0	0	0
ENSG00000118960	HS1BP3	397.999	456	355	345	520.999	374	365.999	388	404	493	401.999	373	502	473.999	382	528	396	372.001	394.999	281.001	482	305	480	344.001	477	326	464	367	498	323	439.001	428	351	330.999	429.001	179	382	303	437.999	247.999	326	329.999	353	242	449	375	420.999	381.999	254.001	342	330.001	206	390.001	272	323	299	447.001	267	348.001	450	339.001	326.999	324.001	274.999
ENSG00000118961	LDAH	357	431.999	258	360.999	367.999	368	276.999	340	434.001	364.999	345.999	407.001	462	448.999	365	487.001	417.001	311	350.001	285	444.999	322	401.001	351	434	295	343.999	258	459.999	292	391	327.999	322	232	374	115	254.001	198.001	378	191.001	328	246.999	337.001	191	368	223	359.001	249.001	297.999	268	266	143	401	211	296	251	385.001	284	299	516.999	350.001	449.001	365.999	539
ENSG00000118965	WDR35	252	334	181	243	207	214	178	191	267	320	259.999	209	246	254	231	414	344	301	244	195.999	239.999	233	260	219	324	202	203	197.999	256.999	225	245	247	224.001	272	258	107	152	170	226	132	211	234	218	160	233	261	211	168	241	256	180	157	223	244	200	190	329.999	377.001	216	210	197	168	213.999	160
ENSG00000118971	CCND2	1678.987	1716.79	1579.162	2503.365	2109.511	1883.325	1331.849	1175.336	1787.278	1183.565	2478.713	2557.601	2356.044	2126.525	2078.556	2188.23	1838.607	882.09	2643.141	1684.902	2082.806	1899.075	2076.701	925.917	1607.346	785.485	2672.031	2100.81	2251.806	1972.853	1877.901	1319.998	909.993	792.794	2540.149	1217.262	1585.4	1696.852	1510.646	671.687	873.067	795.524	2035.459	1796.305	1853.904	1886.911	1445.539	1012.127	727.856	929.995	2268.298	1024.141	2101.036	1684.279	1039.002	1008.891	925.878	2666.617	2250.476	2424.776	1669.278	3740.639	1106.388	4100.408
ENSG00000118972	FGF23	0	0	0	0	0	0	0	0	0	0	0	0	0	0	0	0	0	0	0	0	0	0	0	0	0	0	0	0	0	0	0	0	0	0	0	0	0	0	0	0	0	0	0	0	0	0	0	0	0	0	0	0	0	0	0	0	0	0	0	0	0	0	0	0
ENSG00000118976	OTUD4P1	2.049	3.081	0	14.453	0	0	1.014	5.154	11.119	2.036	2.057	2.031	2.038	6.2	3.059	8.159	4.117	0	3.077	8.303	1.016	0	0	1.031	2.044	2.053	0	5.1	1.026	1.736	0	8.211	4.063	1.017	1.026	2.033	3.085	5.092	9.26	0	1.019	0	11.158	5.168	2.032	3.084	0	1.032	9.441	0	4.123	5.102	3.093	8.178	1.021	0	1.019	11.273	3.091	1.01	4.06	5.196	7.202	1.018
ENSG00000118985	ELL2	399.94	603.984	344	383.343	562.995	340.067	236	179	498.982	297	329	413	415	461.993	260	341.995	498	219.001	367.001	288	294	360.991	298.001	134	356	115.988	290	302	358	418	266	199.999	169	225	292.001	190.001	173	384	160	160	164	189.001	240.983	272	213	314	187	172	157	260	200	201	317.001	520.001	170	218	270	1675.389	289	916.994	261.999	1475.989	176	1300.996
ENSG00000118990	GLRXP3	0	0	1	1	0	0	0	0	0	0	0	0	0	0	0	0	0	0	0	0	0	0	0	0	0	0	0	0	0	0	0	0	0	0	0	0	0	0	0	1	0	0	0	0	0	0	0	0	0	0	0	0	0	0	0	0	0	0	0	0	0	0	0	0
ENSG00000118997	DNAH7	1	2	0	1	0	2	1	0	0	1	1	0	0	0	0	1	0	0	1	0	0	0	0	0	0	0	1	0	0	1	1	0	1	1	0	2	0	1	0	0	0	0	0	0	0	0	2	0	4	2	0	0	0	0	1	3	1	6	0	1	0	2	0	0
ENSG00000119004	CYP20A1	894	839	609	578	728	501.999	659.001	676	824	827	704	627	654	677	846	1091.999	834	703.999	637	587	695	822	994	698	895	640	684	1013.999	633	773	953.001	792.001	661.999	698	709	663.999	416.001	590	794	481	730	606.999	578.999	558.001	621.001	908.001	890	578.001	583	781	604	647	654	804	673.999	638.001	797	717	515	415	525	278	723.999	282
ENSG00000119013	NDUFB3	556.001	756.999	590.001	503	769.001	406	358	422	595	562	546	586	599.066	484	450	624	624.001	415	532.999	384	592.001	378	531	394.001	587	403	529	430.001	580	373	504	380	328	324	530	166	341	299	368.999	206	440.999	340.001	464.999	294.001	419	344.999	477	314	365	350	448.999	224	406	393	351	331.999	517.001	734.001	425	986	343	804	389.001	776
ENSG00000119041	GTF3C3	944	1109.999	627	717	780.001	625	631	655	806	914.001	756.001	798	856.999	732.001	664.001	1146	974	878.001	770	596	785.999	817	794.001	675	1034	746.998	769.999	729	806.999	698	805.999	779	779.001	678.999	814	351.999	476.001	589.001	670.001	386	770	615.999	665	515	664.998	761	731.002	563.001	704.999	736.001	640	431	687.998	687.001	638	517.999	939	1063	684.001	957.999	591	911.001	648	962.843
ENSG00000119042	SATB2	2	1	8	6	8	0	3	0	1	3	1	1	1	2	0	2	3	3	0	1	1	1	0	2	2	5	8	0	3	1	0	1	0	3	6	2	2	0	0	1	3	0	1	1	2	3	1	0	3	2	1	2	2	0	1	0	2	0	4	2	0	1	0	8
ENSG00000119048	UBE2B	861.998	823	505	894.999	582.001	640	659	603	907	779	715.001	909.001	750	787	670.001	879	845.999	735.999	707	661	677	825.999	772.999	609	845	670.999	666	887.001	622.001	857	827	661.999	666.001	622	683.999	517	481.999	654	698	363	744.999	526.999	594.001	567.001	597	760.999	637	482.999	587.999	621	597	489	741.999	688	473	526.001	793.637	706	548.056	650	575	531.999	510.001	596.999
ENSG00000119121	TRPM6	0	1	0	0	0	0	0	0	0	4	1	0	1	1	1	0	0	0	0	0	1	0	1	0	0	0	1	0	1	1	0	0	1	0	1	0	1	1	2	1	0	0	0	0	0	0	2	1	0	0	0	0	0	0	1	0	0	1	0	2	0	1	0	0
ENSG00000119125	GDA	0	0	0	0	1	0	0	0	0	0	0	0	0	0	0	0	0	0	0	0	0	0	0	0	0	0	0	0	0	0	0	0	0	0	0	0	0	0	0	0	0	0	0	0	0	0	0	0	0	0	0	0	0	0	0	0	0	0	0	0	0	0	0	1
ENSG00000119138	KLF9	1034	660	823	2129	1563	1584	1197	411	1190	637	1285	2330	1421	2116	559	653	1234	866	1437	1601	1321	1266	809	491	746	708	1481	699	1437	1282	707	622	737	655	1677	435	1191	1075	711	277	786	616	1521	520	1616	922	755	456	536	648	1721	511	1848	799	539	393	857	691	1682	888	1594	1136	608	907
ENSG00000119139	TJP2	413.901	641.844	299.842	231.467	446.414	249.151	148	268.171	303.084	240.102	312.1	260.042	377.805	252.044	525.999	463.054	251.622	159.911	317.59	193.363	276.457	236.999	521.09	175.981	346.223	179	357.711	232.478	323.672	317.001	613.912	334.001	192.169	119.631	319.517	91.999	267	162.469	331.145	132	219	114.368	247.897	157	235.158	223.37	401.245	168	113.006	115.001	264.402	52.222	233.305	133.936	242.962	178.744	231.206	1361	230.061	1479.492	182.686	1601	233.774	1790.263
ENSG00000119147	ECRG4	25	19	12	11	17	9	22	30	26	26	18	12	6	9	14	40	20	25	18	15	10	11	27	38	16	24	10	8	9	8	18	33	23	26	9	6	9	8	19	17	26	22	16	6	15	18	25	24	15	19	12	4	16	14	26	22	27	3	23	7	14	5	34	9
ENSG00000119185	ITGB1BP1	553	963.001	762	767	1017.999	669.001	605	546.999	674.001	682.001	650.999	781.001	896	765.999	608	846.999	723	456.001	659.999	628.001	827	673.998	757.001	476	729.001	526	716.001	607.001	859.001	700.999	776	592.999	448	390.001	734.999	339.999	571.999	501	566.997	314.997	488.001	388.998	633	447.999	680	580.998	731.001	382.001	465.001	432	595.999	342	748	575	508.001	391	647	1226.999	608.002	1158.035	569.998	1180.001	546.999	998.999
ENSG00000119203	CPSF3	661.999	1132	634.001	665	770	552	458	610.999	823	792	791.001	640	847	632	813	1109	806.001	578	739	473.001	705.999	536.001	854.001	642	887	614.969	770	653.001	810	502.999	820.001	803.999	535	525	746	281	390	435.001	648	412	623.999	481	631	429	595	585	688	553	576	590	601.001	359.001	524	590	539	576	746	1101.991	696.999	1379.087	451	1091.001	589.001	1157
ENSG00000119227	PIGZ	14	21	20	23	16	10	7	5	18	6	18	16	17	16	10	19	21	11	19	8	17	12	8	3	12	9	28	6	18	11	13	19	14	7	21	1	17	8	7	5	19	10	25	7	17	10	11	6	10	12	19	1	18	6	3	15	9	27	21	46	21	27	6	43
ENSG00000119231	SENP5	1323.999	1160.001	622.001	777	755	801	673.999	1047.001	1094	1153	883	723	857	987.001	1392	1834	1267.001	1057.999	921.999	651	861	1553.999	1593	1083.999	1204.999	836	853	1345.001	941	1741	1515	1159	960	893.058	842	749	576	1212.999	1132.999	519	887	855	663	876	739	1682.999	1293	732.001	847	914	653.001	801.999	907	1427.999	1010.001	832.118	1224.001	1092.001	676.999	727.999	766.001	770.999	1042	738.998
ENSG00000119242	CCDC92	932	1126.001	786.001	846.999	1084	963.999	933.001	1456	900	1377.999	1113	1023.999	1132.001	1109.001	1299.001	2100.001	992	1445.001	1030.001	881	1120.999	929.999	1586	1392	1268	1188	1083	1085	1172.001	892	1588	1635	937	1071	1097	635	911	771.905	1454	1020.999	967	997	912	768	1082.001	1145	1844	1352	1108.001	1119	989	693	1080	1085	1739	1369.998	1670.999	876.001	968.001	1000.999	972.001	1004	1849.001	845
ENSG00000119280	C1orf198	147	141	151	186	157	130	138	100	175	137	155	239	123	165	131	144	138	111	135	164	102	153	142	90	124	107	150	147	118	153	168	119	100	105	166	99	81	117	78	73	78	86	139	83	85	146	108	112	86	117	157	93	138	168	72	107	141	234	146	83	111	149	83	212
ENSG00000119283	TRIM67	0	0	0	0	0	0	0	0	0	1	2	0	0	0	0	0	0	0	0	0	0	0	0	0	1	0	0	0	0	1	0	0	0	1	0	0	0	0	0	1	1	0	0	0	0	0	0	1	0	0	0	0	0	0	0	0	0	0	0	1	0	1	0	2
ENSG00000119285	HEATR1	2181.792	2353	977	1250	1275	1040	859.999	1489.927	1525.699	1825.548	1241.943	1085.859	1183.778	1118	2017.918	2545.892	1621	1793.568	1122	1021.686	1140.856	1909.469	2367.861	1390.606	2390.648	1364.926	1088	2041.791	1138.873	1820.9	2265.819	1621.749	1843.635	1432.852	1137.72	1122	814.403	1222	1836.718	856.929	2023.728	1325.001	996	1345.277	1138.587	2236	2019.728	1056	1483.7	1619	946.739	1260	1248.276	1627.999	1477.846	1145	2218	2426.968	998.999	1169	1017	903.965	1514.763	1053
ENSG00000119314	PTBP3	2543.994	4041	2377	3510.999	3195	2707.015	2509	2439	3244.001	2736.999	3016	3202.001	3195	3155.001	2925.001	3995	3371.999	2552	3023	2224	2985	2729	3454	2273	2921	2316	3039	2248	3407	2797.001	3222	2895	2256	2280	3322	1217	2164.863	2359	3078.001	1302	2359	1999.001	2925.999	1604.001	3043	2988.001	2865.665	1972.999	2146.001	2256	2828.001	1318	2715	2382.001	2177.999	1975.001	2909.001	2919	2712.678	3811	2187.999	2918.994	2430	2983
ENSG00000119318	RAD23B	1940	2959	1753	2174	2443	1719	1368.001	1976	2286	2220	1957	2230	2258	2091	2701	3073.986	2214.001	1654.001	1832.996	1474	2066.999	1954.999	3030.001	1745.031	2452	1668.019	1984	2143	2060	2140	2948.999	2017	1762	1433	1966	1178	1406	1701.056	2193	1261	1793	1372	1638	1404	1666	2291	2290	1648.001	1614	1520	1715	1178	1737	2041	1813	1624	2103.99	3163	1697	3017	1518	2495	2019	2743
ENSG00000119321	FKBP15	1573.999	1556	1833	1282.999	2672	1062.998	1310.998	1059.001	1207	1379.002	1716	1345	1576.001	1279.999	1330.999	1791	1079.001	1200.001	1785.999	1015	1466	728	1634.001	1065	1577	1086.001	1786	1261	1531.001	799.999	1428.001	1322	1099.999	1075	1533	743	1014	682	1320.001	710	1152.001	977.001	1341	814.002	1259.001	949.095	1420	1002.658	993.001	1318.999	1317	979.001	1164.001	983.999	1142.001	1062	1524	1291	1405.001	1648.999	999	1557	1217	1557.001
ENSG00000119326	CTNNAL1	286	445	196	159	193	104	52	201	211	233	131	152	139	137	211	334	164	166	128	120	91	83	211	182	284	156	139	249	149	103	262	229	114	130	127	124	48	84	165	102	164	113	100	168	53	123	230	137	148	111	121	147	94	144	166	166	251	552	121	439	60	551	207	650
ENSG00000119328	ABITRAM	303.999	326	263	366	377	258	320	261	329	308	330	359	350	330.999	286	391	352.001	307	375	254.999	331	312	315	261	441	306.001	335.001	295	344	302	337.999	265	337	251	379	137	212	238	340	141	373	203	282	174	308	322	293	223.004	232	297	297	190	290	274	233	250	323	520	289	381	244	302	270	357
ENSG00000119333	DYNC2I2	142	572.001	224.999	179	185	121	62	117.001	323	260	167.999	183	216	177	128.001	141	233	117	160.001	108.998	132	85	113	70	338.999	110.999	209.001	115	145	76	152	88	136	93.999	130.001	48.999	127	82	69.001	56	116.999	115	138	84	96.001	51.999	80	77	118	113	139	49.001	123.001	81	78	93	164	626	171	630.001	93.999	511.999	78	481.999
ENSG00000119335	SET	6947.916	8551.97	6266.626	6249.877	7363.941	5148.936	5863.935	5907.866	7282.913	6997.967	6741.982	6751.957	6662.979	6681.783	7496.968	9134.789	7062.989	5930.986	6519.833	4863.915	6224.932	6069.971	8898.957	5977.958	7501.961	5716.98	6947.999	6853.994	6575.974	5975.972	8992.909	6672.909	5629.973	5133.002	6725.963	3650.909	3983.983	4815.993	7020.841	3456.954	6131.976	4615.94	5887.923	4354.853	5441.947	6285.934	7599.966	4873.926	5136.948	5502.958	5977.889	4086.986	5802.995	6378.772	6003.994	5388.909	7510.968	10003.895	5601.863	8999.947	4679	7593.008	6666.914	8763.894
ENSG00000119383	PTPA	1300.461	1950.578	1731.361	1737.351	2571.446	1590.628	1464.463	1576.83	1853.357	1567.106	1797.185	1865.649	2127.364	2035.362	1790.5	2397.82	1722.092	1278.11	1748.759	1358.998	1881.184	1414.694	1930.525	1574.094	1693.946	1187.192	1884.78	1246.342	1960.878	1415.95	1887.779	1817.027	1167.112	1141.456	1855.564	642.448	1459.795	1177.274	1584.296	1055.946	1153.434	1098.899	1587.512	842.809	1591.554	1381.964	1780.504	1502.884	1132.596	1081.597	1544.217	629.876	1684.672	1177.418	1461.714	1358.02	1589.339	1722.696	1532.737	2686.527	1401.265	2312.879	1675.959	2139.901
ENSG00000119392	GLE1	1398.998	1877.999	1093	1309.999	1223.001	1024	944.002	1199.001	1549	1666.001	1367.227	1460	1386.999	1139.002	1292.001	1921	1560.999	1288.001	1472	1023	1155	1141.002	1598.001	1143	1799.999	1213	1404	1419.999	1315.001	1140	1458.001	1408.001	1252	1100.999	1333.001	697	786.001	956.999	1116.001	672.001	1225	1078.999	1073.002	828.001	1022.999	1205	1175.999	938	1133.001	1236.001	1106.001	823.999	1073.001	1106	1010.999	959	1487.999	1877	1186	1838.999	864.999	1634.998	1136	1860
ENSG00000119396	RAB14	1721	1814	1193	1550.999	1528	1256.999	1268	1347.001	1593	1319	1294.999	1631	1334	1540.001	1596.999	2056	1720	1426	1171	1267	1241.999	1559	1858	1301.001	1552	1250	1223.001	1413.999	1311	1517	1779	1498	1239	1175	1393	813	945	1279.018	1683	863.999	1331	1054	1078	1017	1292.999	1628	1539.999	1092.999	1108.001	1105.999	1189	855.999	1371.001	1367	1226.999	1130	1514.001	1716	1155	1456	1208	1061.999	1268	1155.999
ENSG00000119397	CNTRL	2881	4153	2450.999	3102	2649.002	2446.998	2972.002	1951.002	3256	3201.002	3410.999	3077.001	3295.998	2896.999	2091	3599.002	3400.999	3246.001	3526.999	2643	3289	1986.999	2695.927	2359	3458.998	2472	3613.999	2502.998	3494.002	2135.999	2417	2633	2579	2623.998	3307.001	1192.001	2198	1556.002	2367.999	1244.998	2413.856	2511	3057.002	1492	3189	2257.001	2417.003	1758	2606.999	2941.003	3004	1530.999	2991.998	2016.002	1994.999	1987.997	3836.999	3569.997	3438.999	3105	2533.002	2408.999	2142.998	2675
ENSG00000119401	TRIM32	309	330	298	316.001	286	242	465	451	403	369	384	340.001	384	327	539.001	690	390	425	420	267	350	346	579	518	402	397	398	295	372	388	534	549	330	339	414	132	260	277	453.001	300	300	308	255	178	309	327	512.999	482	313	308	319	178	310	309	357	394	454	494	298.999	435	265	333	445	375
ENSG00000119402	FBXW2	2435	2556	1656.999	1845	1819	1630.001	1593	2086.007	2113.001	2221	1954.999	1698	2160	1907.999	2461	3391	2350.001	2150	2018	1416	2037.001	2273.999	2999.999	2092.001	2409.999	1900	2000.999	2354	2197	2249	2773	2407	1841.001	1684	2019.999	1159.001	1448	1702	2218.001	1320	1898.001	1646	1730	1551	1983.001	2373.999	2473	1829.999	1709.001	1836	1593.001	1348.999	1868	1971	1876	1803.002	2317	2303	1602	2204.001	1498	1661.001	2043	1727
ENSG00000119403	PHF19	3381.998	5871.998	3267.999	3637	3421.995	3086	3470.001	3130.009	4442	4602.998	4215.999	3767	4306.001	3818.999	3888.998	5025	4559.001	3454.999	4511	2877	3817.001	2655.002	4300	2963.001	4871.999	3064.002	4524.999	3078.999	4083.999	2865.999	3989.001	3653	3387	3101	4441.999	1733.001	2659.999	2533.033	3496.001	2225.068	3179.157	2883	3553	2216.001	3494.001	3160.999	3877	2891	2980	3158.998	3681.001	1706.001	3395	2639.001	3112.999	2896.999	3930.001	7352	3760.781	7359.999	2962	6318.002	3138	6866.001
ENSG00000119408	NEK6	724.001	377	1041.001	225	1624.001	161	210.001	249	154	168	145	202	169	227.001	266	354	185	171	159	195.999	191	254	280	227	251	138	193	154	178	229	328	269	161	144	195	59	162.001	181	222	112	144	153	168	87	199	266.999	259	168	191	144	162	86	197	220	185	210	231	285	147.999	542.001	190	340	205.001	388.001
ENSG00000119411	BSPRY	12	52	15	69	19	58	1	5	34	25	80	97	53	53	17	19	36	10	86	49	48	17	16	5	24	23	69	15	53	33	9	22	12	8	86	6	38	19	18	5	14	13	41	20	42	20	12	11	13	19	78	5	41	17	9	5	10	161	62	97	23	331	6	331
ENSG00000119414	PPP6C	1871.999	1871	1464	1593	1627.001	1328	1446.999	1525	1877	1695.001	1539.999	1725.939	1600	1570.001	1929	2248.999	1941	1637	1591	1325	1430	1755	2061.999	1527.999	1860	1542.001	1494.999	1916	1605.001	1765	2065	1710.999	1513	1366	1697	1027.001	1015	1364.999	1767	907.999	1527.001	1203	1426	1276.999	1410	1904.999	1877	1344.973	1261	1421	1352.001	1041	1330	1713	1334	1264.998	1754	1890	1365.999	1990	1097	1408	1532	1440
ENSG00000119421	NDUFA8	485	551	416	295	481	236	275	419	385	408	385	319	409	306	497	660	379	343	410	248	376	337	610	399	539	395	484	453	383	315	562	433	350	306	418	233	239	225	433	287	343	304	308	297	236	397	458	362	314	330	319	317	286	362	385	377	448	601	308	639	212	629	435	643
ENSG00000119431	HDHD3	399.999	359.001	394	345	458	349	484.001	483	426	530	540	381	587	422.001	541	896	437.001	479	507	325	559	471.999	619	527	501	401	585	470	533	478	617	631	364	408	607	251	382.001	390.001	520	376.605	334	386	479.999	333.001	470	455	636	487	371	461.001	469	384	456.001	432	527	536	509	276	511	327	345.001	303	550	252
ENSG00000119440	LCN1P1	0	0	0	0	0	0	0	0	0	0	0	0	0	0	0	0	0	0	0	0	0	0	0	0	0	0	0	0	1	0	0	0	0	0	0	0	0	0	0	0	0	0	0	0	0	0	0	0	0	0	0	0	0	0	0	0	0	0	0	0	0	0	0	0
ENSG00000119446	RBM18	545	545	475	471.001	524	386	449	524	596	522	549.001	532	526	462.999	672	872	631	483	504	362	511	635	697.001	563	548	473	497	611	510.001	614	648	636	434	373	561	347	319	484	575	291	395	320	454	373	464	564	586	405.001	370.001	410	401	330	328	534.001	422.999	449	585	610	415	615	299	534.001	460	584
ENSG00000119457	SLC46A2	1	1	3	0	5	0	0	0	0	0	0	0	0	0	0	0	0	0	0	0	0	0	0	0	0	0	1	0	0	0	0	0	0	0	0	0	0	0	0	0	0	0	0	0	0	0	0	0	0	0	0	0	0	0	0	0	0	0	0	0	0	0	0	0
ENSG00000119471	HSDL2	214	360	336	346	440	271.001	378	271	269.999	269	404.999	347	464.001	367	296	410.001	299	211	414	252	416	233	364.999	260	257	256.001	417.999	172	371	182	362	326.999	178	179	374	68	231	161	304.001	134	191	185	340.001	114	356.001	169	328	202.001	195	254	318	87.999	319	170	228	222	235	483	312	694	259	657	298	786
ENSG00000119487	MAPKAP1	1425.002	1747.999	1636.999	1654.001	2030	1515.046	1663	1439.999	1979.002	1878.998	1639	2086.002	1884.998	2045	1348.999	2309.999	1968.999	1590.999	1551.999	1639	1782	1847.002	1568.001	1574.999	1552	1654	1704.999	1051.999	1847.999	1839	1488	1753.002	1124	1320	1801	596	1211.999	1459	1333.999	965	1171	1238	1531.002	682	1514	1579.001	1572	1359.001	1275.999	1489.999	1579.999	727	1775.024	1433	1349	1481.406	1860.999	1254.999	1548.999	1987.999	1510	1561	1509.001	1531.999
ENSG00000119508	NR4A3	279.254	480	226	318	260	320	8	104	171	125	191	384	259	325	151	212	177	81	225.001	198	194	180	161	56	152	96	274	233	212	239	191	75	56	81	159	174.999	69	283	69	52	52	56	95	244	78	117	70	89	81	92	133	116.001	200.001	173	90	75	117	1267.999	182	73	258.999	239	88	582
ENSG00000119509	INVS	386	385	293	340	394	336	379	410.769	374	427	436.001	383.001	469	394.001	355	687	419	402	425.001	327.999	461	433	468	514	365.999	360	467.001	299	460.001	429	421.001	548	299	338	408.999	142	270.001	311	388	291	276.999	319.001	395.999	192	360	416	432.001	397.001	293	362	356	216	410.999	351.001	341	427.999	423	211	369	414.999	383	415	407	365
ENSG00000119514	GALNT12	228	229	362	315	261.001	184	227.999	145	285	163	321	294	280	258	231	272	298	208	307	229	306.001	256	265	207	259	202	297	179.001	266	220	281	255.724	172	153	306	94	178	191	199	102	212	154	271	97	214	223	230	147	175	177	327	132	251	189	180	126	245	265	292.001	223	230	274	213	295
ENSG00000119522	DENND1A	467	324	483.001	466	637	402	414	225.001	566	356.001	550	500	466	536	426.001	399.999	509.001	287	566.001	347.999	531	472.001	516	256	467.001	296.999	603	377	489	455	476	307	369	198	451	217.002	361.999	411.001	424.999	174.001	348.001	213	458.999	238	437	483.001	422	235	318	229.001	435.001	271	477.998	439.001	364.001	234	490.001	480.999	448	517.001	450	623	395.001	645.001
ENSG00000119523	ALG2	704.001	565	466.999	573	628	531.001	418.001	501	604.999	605	504	596	556.001	687.999	644.001	763	654.999	481.001	472	445.001	528	695	770	469.001	593	468	529	693	527	667	724.001	505.001	485.001	426	522.999	402	382	617	457	254	452.999	406	376.001	456	417.001	717	453	355	434	430	374.999	420	597	634	386	386.001	595	711	358	556	463	557	448	646.001
ENSG00000119535	CSF3R	123.999	102.999	178	14	373.999	2	23	4	0	9	3	7	4	6	0	6	2	1	8	14	0	2	4	1	5	3	32	11	6	4	2	4	10	3	13	8	2	1	2	3	7	8	7	18	7	14	1	1	5	4	4	4	4	3	2	3	1	5	9	14	2	4	3	10
ENSG00000119537	KDSR	1209	1041.001	691	955	1048.998	830	722.001	925	957	927.001	866.001	920	1076.999	1072.999	1585	1497.999	1018	1026.001	776.999	687.001	993.001	1631.999	1751.999	896.001	1306	961.001	801.999	1462.999	1044.999	1544.001	1691.001	1134	1056.001	815.001	880	860	736.001	1206.999	1452	627	1131.999	702.001	794.999	926.999	999	1894.999	1432.999	790.999	860	940.999	698	955.001	1196	1594.999	1044.001	872	1128.999	1461	647	796	850	816.001	1115	736
ENSG00000119541	VPS4B	1796	1810.999	1137	1412	1206	1281	1276	1463.001	1931	1733	1334	1520.001	1424.999	1513	1678.999	2315.999	1998	1610	1411.999	1138.999	1321.001	1931	2027.999	1470	1739.066	1448	1283	1591	1355	1991	1837	1673	1245	1336.001	1158.758	787.001	815.001	1426	1516	796	1397	1135	1004	978.001	956	1810.999	1485.001	1175	1225.001	1397	962	905	1406.999	1616	1232	1248.001	1841.001	1843	892	1510	1159	1012	1242	1034
ENSG00000119547	ONECUT2	0	2	0	0	0	0	1	0	0	0	0	0	1	0	0	0	0	0	0	0	0	0	0	0	0	0	0	0	0	1	0	0	0	0	0	0	0	0	0	0	1	0	0	0	0	0	0	0	0	0	0	0	0	0	0	0	0	0	0	1	0	0	0	0
ENSG00000119559	C19orf25	831.999	620.998	592.999	437	620	475.999	545.002	550	695.999	727.001	648	557	620.999	606.999	686.001	817.999	633.998	694	616.999	461	663.001	582.999	729	509.001	846.001	539.999	717	815	660.999	549.999	724.001	602.002	639	538.999	583.999	453.001	455.001	501	457.999	327	539.001	520	441.999	571.001	541.999	693.999	568	466.999	477.999	601.998	452	492	588	596.001	489.001	496	783	610	532.83	583.999	426	344	462	372.999
ENSG00000119574	ZBTB45	251.999	299	219	248	304	244	320	278	250	302	293	274	308.999	292.001	307	394	262	239	272.001	254	288.001	208	322	238	303	201	293	253	299	242	287	252.001	214	269	280	156	228	208.001	217.999	186	207	270	219	165	240	254.012	286	277	195	266.001	229	166	271	191	227	282	298	363.999	270	301	258	258.001	242	275
ENSG00000119596	YLPM1	3027	3170	2066.999	2877	2447.999	2260	2429	2677	3095	2998.999	2975.999	3017	2923.999	2923	3530.002	4512.001	3530.001	2742.001	3061	2566.001	2884.999	2966.999	4340	2805.009	3238.001	2522.999	3068.999	3186	2866.001	3090	4036.895	3276	2462.001	2232.001	2672.999	1897	1928.047	2518.001	3204.999	1802	2587.999	2180	2608	1981	2601.999	3716	3433.844	2316	2385	2807	2586.837	2122	2634.001	3177.001	2947	2575.002	3447.001	3371.999	2706.98	2900.001	2489.999	2581.999	3291.999	2383.998
ENSG00000119599	DCAF4	308.999	324.001	218	273.001	277.001	232.999	165	203	326	357.001	289	273.001	270.999	283.001	286.999	293.999	380	288.001	262	281	279.999	463.001	346.999	211	463	297.999	261	430	286	461	327	230	377.998	207	271	282.001	185.999	311.001	277.001	114.001	437.999	238.999	236.001	340.001	246.999	464.001	288	145.999	285.999	302	260	295.001	273.001	369	204.001	158	443.999	524	227.999	293.999	258	244	226	119
ENSG00000119608	PROX2	19	26	7	26	4	16	5	27	16	22	20	14	10	16	37	49	21	25	30	12	15	9	44	30	29	22	23	22	17	17	34	24	25	15	12	7	1	15	28	20	23	17	11	8	7	13	21	15	29	19	14	13	16	9	37	20	36	4	20	9	11	7	44	5
ENSG00000119614	VSX2	0	0	0	0	0	0	0	0	0	0	0	0	0	0	0	0	0	0	0	1	0	0	0	0	0	0	0	0	0	0	0	0	0	0	0	0	0	0	0	0	0	0	0	0	0	0	0	0	0	0	0	0	0	0	0	0	0	0	0	0	0	2	0	0
ENSG00000119616	FCF1	968.001	1091.001	790.999	796.999	871.001	601.001	861	721	1027.999	1016.001	970	935	941.999	791	822.001	1065	1043	890	853	656.001	891	706.001	902	741	1113	847.001	944	909	843	644.001	908	858.001	810	679	986	486	533.001	538	763	408.999	839	670	770.001	538.001	728	705.999	811.999	646	724	762.001	725	516	716	705.999	706	707	993.001	1114	816.999	1192.999	610	850	725.999	978.001
ENSG00000119630	PGF	0	0	1	1	3	0	0	0	0	0	0	1	0	1	0	1	0	0	0	0	0	1	0	0	0	0	0	0	0	0	0	0	0	1	0	0	0	0	0	0	0	0	0	0	0	1	0	1	0	0	0	0	0	0	1	0	1	7	1	3	0	12	3	43
ENSG00000119632	IFI27L2	325	458	370	432	389.999	387.001	300	361	442	433	438.999	471	567	419	384.001	491.999	446	203.999	455	306.001	465	240	404	228	424	212.001	475	267	471	263	393	330	237	229.001	448.999	145	240	261.999	303.999	179	254.999	209	333	192.999	268	264	334.001	269	219.001	253	317.001	173.001	346	250	244	318	327	657.999	356.001	879	269.999	794.001	267	801.001
ENSG00000119636	BBOF1	42	38	43	51	29	43	112	98	45	49	52.999	49	32	54	100	167.998	45	62	69	39.999	35	42	121.001	84	73	37.001	56	49	56	38.999	130	124	44	47	61.999	21	27	46	105	71	59	56.001	39	32	51	49	104	85	49	50	51	29	52	54	82.001	78	64.001	58	42.001	61	20	31	109.999	74
ENSG00000119638	NEK9	3352.999	3415	3114.999	3633.001	3635.001	3058	3896	3052	3607	3630.001	4296	4061.999	4096.999	3906	3198	5206.999	3764.062	3753	4186	2952	3837.001	2894	3945.001	3352.001	3770.999	3353	4519	2749	3972	2954	3622.999	4071.999	3056.999	3119.001	4242.999	1584	2487.999	2432	3259.999	2123.999	3148.001	2946	3668.001	1965.001	3404.002	2983	3582	2944.001	2863	3267	3642.999	1960.001	3480.002	2524.999	2996.999	3159.001	4157.015	2348	3654.998	3447	2954.997	2496	3361.999	2649
ENSG00000119640	ACYP1	69.999	132	98	77	70.001	65	113.001	67	85.999	86	107.001	78.999	105	70.999	96	131.001	130.001	86	132	51	112.001	43	105	109	106	65.999	106	68.999	78	35	98	97	63	82.001	100	30	69	48	84	48	61	60.999	90.001	38	69.999	62	71	50	81	70	88	48.999	69.001	47	72.999	88	96	107	97	157	51	157	98	270.999
ENSG00000119650	IFT43	89.001	81.001	102	97	103.001	91	112.001	91.001	119	95.001	128.001	151	112	105.001	69.999	127	102	95	129	100.999	119.999	93.001	83	78	106.001	64	157	99	117.999	64.001	87	102.002	69.999	70	102.999	34	61.001	82.001	49	42.999	77.001	75	112.999	61.001	79	82	59	66.999	75	90.001	107	49.001	105	72.001	74.999	74	102	88	111.001	113.001	86	105	56.001	112
ENSG00000119655	NPC2	936	668.999	1420.999	432	2048.909	486.999	763	454	433	469	481	483	697	700	518.001	667	453.999	335	473	353	650.001	541	598.001	457	444.999	313	599	372	633	569	575	515.001	329	308	483.999	221	440	507	422	344	286	319	425	274	525	588.001	508	423.001	339	362	399.999	279.001	589	631	373	496	450	358	390.001	676	524	533.999	458	561.001
ENSG00000119660	DPPA5P4	0	0	0	0	0	0	0	0	0	0	0	0	0	0	0	0	0	0	0	0	0	0	0	0	0	0	0	0	0	0	0	0	0	0	0	0	0	0	0	0	0	0	0	0	0	0	0	0	0	0	0	0	0	0	0	0	0	0	0	0	0	0	0	0
ENSG00000119661	DNAL1	145	170.527	131.999	160.999	127.999	96.728	93	154.001	153	146	160.714	141.999	148.999	124	146.719	259.999	154	144	138	101	119	108	169	155	143	112	127	115	121	111	189	183	98.876	116.856	141	98	69	99	166	97.773	116	141.999	107	86	116	153.001	142.001	123.001	92	159.485	131	80	131	147	120	132	174	178.134	84.465	124	111	106.999	143.807	108
ENSG00000119669	IRF2BPL	2155	676	1072	839	1216	938	899	1359	1156	853	1389	990	1111	1441	2487	2113	1035	812	1253	903	1070	2816	2967	1368	1257	774	1448	1498	986	2891	2751	1757	1086	670	1268	1268	761	2594	1702	780	1075	645	934	1582	841	3050	1757	1054	874	741	1085	1319	1194	2803	1437	911	1207	2078	1030	940	1015	1311	1409	1341
ENSG00000119673	ACOT2	325.499	420.9	327.855	445.941	370.877	285.348	164.128	231.626	438.567	338.832	326.934	449.467	303.752	388.906	377.022	407.691	399.71	214.5	325.838	344.634	299.35	403.095	478.989	204.308	427.794	225.392	387.123	313.682	286.417	369.082	418.152	273.831	250.436	205.028	304.215	165.658	193.872	337.005	218.474	155.255	242.304	193.797	260.19	204.162	204.112	341.25	269.087	200.463	233.603	180.357	341.502	145.25	304.129	307.232	254.662	178.326	292.877	316.877	276.433	524.501	277.624	295.18	252.624	299.221
ENSG00000119681	LTBP2	22	11	39.001	50	18	19	13	17	10	14	47	44	33	29	17	31	25	21	30	31	37	36	21	12	27	13	26	35	30	35	21	26	35	13	33	20	39	27	26	14	13	15	35	23	19	33	27	18	15	9	37	14	25	18	20	26	23	5	26	15	16.999	11	25	8
ENSG00000119682	AREL1	1875.001	1897	1357.999	1303.091	1523.001	1382.999	1101.001	1630	1812	1843	1456	1459	1744.001	1539.001	1811.001	2588	1842.999	1705.999	1453	1082	1400	1869.999	2122.001	1577.999	2020.001	1466	1483.001	1748.999	1502	1813	1982	1720	1440	1482.999	1419.001	1031	959.001	1480.001	1568.001	1101	1592	1431.001	1186	1195.002	1288	2033	1760.999	1448.002	1431.999	1496.001	1221	1181.001	1506	1755.001	1362	1343.001	1882.001	1926	1111	1514	1321.999	1157	1615	1210.001
ENSG00000119684	MLH3	663	590	406	541.999	416.999	373.116	379	421	477	511.999	574	552.005	521	476.999	505.001	762	595.001	590	590	396	510	704	601.999	466	629.999	445.001	577.001	523.001	503.999	661.999	522	540	595.999	483	549.118	277	354	456.999	485	240.999	592	435	419.001	356.999	453.999	634	580.001	354	455.001	481.001	453.999	316	520	562.001	417.999	383	674	355.999	478	423.001	443.999	377	457	400
ENSG00000119685	TTLL5	398.999	442	273.001	350.001	354.001	298	303.002	292.897	487	366.999	329.999	388.999	397	374.999	292	465.001	512	271	344	307	346	295.001	333.001	283	354.999	272.999	323	254.001	361	305	292	350.001	222.001	262	303.999	157	201.999	285	234	241	217	243	303	140	301.001	324.001	282	222.999	196	293	278.999	171.001	382.998	348	190.999	317.001	300	493.999	276	549.999	290	507.001	254	479.001
ENSG00000119686	FLVCR2	220	215	313.001	56	508	87	159	208.103	99	96	62.999	83	71	95	360	334	79.001	78	59	80	85	93	363	162	121	76	91	132	83	106	391	238	67.001	81	74	48	50	115	273.999	113	74	80.001	60	71	60	152	291.999	159.999	72	81.97	65	51	96.999	140	205	121	133	142	38	114	70	105	232.001	60.999
ENSG00000119688	ABCD4	1339.935	1347.359	920.987	1281.492	1071.272	1056.508	1265.927	1187.261	1265.709	1576.661	1562.819	1324.084	1588.159	1415.459	1219.604	2209.727	1431.48	1498.323	1575.709	1118.959	1529.908	1160.752	1621.049	1318.631	1636.38	1209.209	1581.085	1347.584	1593.58	1247.142	1444.862	1593.36	1295.454	1376.32	1467.644	813.694	1021.286	918.11	1305.278	857.239	1222.338	1240.574	1230.948	818.541	1294.332	1255.462	1445.507	1133.356	1229.039	1386.105	1235.819	1030.749	1338.432	1026.259	1199.555	1269.113	1700.201	687.544	1307.209	864.241	1042.465	612.198	1193.128	727.088
ENSG00000119689	DLST	2677.985	3022	2120	2572.997	2559	2176.999	1971.998	1964.999	2560	2786.997	2893.999	2706.999	2910.999	2563.991	2389	3009.002	2605.993	2649.997	2875	1965.997	2722	2152	2641	1988.002	3078.996	2290.002	3042	2399	2708.999	2158.001	2525.998	2303.963	2370	2065	2686.997	1418.999	1751.999	1775	2089.995	1256	2411.997	2023	2471.001	1688	2227.999	2247.999	2247.998	1758.998	2108.002	2160	2517.999	1616	2367.001	2036.997	1931.998	1825	3236.999	3243.981	2437.997	3288	1956.999	3197.997	2153.999	2796
ENSG00000119698	PPP4R4	19	13	19	20	27	40.999	36	12	21	7	28	23	47	38	15	19	25	5	43	8	44	30	25	17	10	5	16	11	51	23	25	17	9	10	16	5	21	12	14	9	11	4	27	16	30	16	19	14	6	5	16	3	37.999	37	12	10	5	33	23	39	36	105	16	112.001
ENSG00000119699	TGFB3	72	56	75	129	88	92	114	76.001	105.001	92	178.001	136	140	112	77.001	114	137	111	195.999	115	123	99	101.001	107	91	71	167	86	147	87	84	102	97	104	178	47	102.999	74	61	50	71	74	139	70	105.999	104	96	76	69	87	157	66	120.999	73	90	73	118.001	32	161.001	70.001	96	54	82	57
ENSG00000119703	ZC2HC1C	4	10	4	5	3	3	1	1	12	6	12	2	4	4	12	2	7	3	7	2	7	6	7	1	5.999	3	5	6	7	10.001	10	8	4	4	6	3	3	3	3	2	3	7	4	4	4	2	10	1	4	1	2	2	2	3	3	6	8	11.001	10	9	2	9	3	11
ENSG00000119705	SLIRP	241	384	280.999	286	446	273	244.002	208.999	344	278.001	245	377	326	330.999	291.001	365.999	351	188	276	323.999	305	237.001	324.001	201	293.999	216	283.216	272.999	277.661	271.999	295	256.002	181	162	259	160.001	210.999	199	205	158.999	242	152.359	251	159.001	229.999	253	316.999	200	169.999	199.999	211.001	142	263.555	268	233	222.001	245	514.839	265.999	401	226	418.999	225	431.001
ENSG00000119707	RBM25	4327.999	4658.322	2893.999	3873.999	3115	2786.999	3138.001	2830	3916	4210.001	3749	3469.001	3579.999	3512	3556.001	5346.999	4748	4399.001	3978.001	3345.001	3594	3982.002	4431.999	3414.001	4653.999	3626.001	3750.999	4137.999	3761.002	4254	4176.999	3928.999	3986.001	3544	3713.001	2164.001	2230.026	3110	3682.234	1878.001	3522	3415.998	3277	2681.001	3521.999	4057	3978.21	2640.001	3393	4140	3256	2783.001	3509.001	3591.001	3188	3128	4994	2905	3702.001	2303.001	3022.001	1780.001	3338.999	1838
ENSG00000119711	ALDH6A1	238	333	248.001	262	300.999	233	304	146.001	289.001	226	393.001	333	373	287	184	224	300	194	343	244	377	186	217	133	285	230.001	368.999	184	346.999	198.001	194	185.001	247	189	404	95	190	173	180	98	246	188	286	129.001	288	165	161	122	162	160	320	119.999	259	156	120	99	235.999	401	274	523	202	575.001	124.999	631
ENSG00000119714	GPR68	808.997	1104.001	850.999	559	848.46	865	423	817	1017.001	850	889	589	1066	972	1168	1240	1084.001	485	729	394	876	910.999	1317	363.999	1129	348	790	636	896	1051	1162	505	480	477	584	378	426	1046.001	540	383	434	518	439	489	508	1101	568	539.999	437.001	565.999	457	302	796	1112.999	499	516	594.999	1799	509.999	1599	624	1454	502	1237
ENSG00000119715	ESRRB	9	4	11	9	3	0	1	4	12	7	11	7	2	1	1	5	4	3	5	3	0	0	5	4	5	3	13	5	2	0	5	2	15	5	4	4	2	2	4	2	16	1	7	2	3	1	3	3	6	13	13	2	1	0	3	3	4	3	7	8	0	3	7	1
ENSG00000119718	EIF2B2	507	671.999	419	462.001	415	340.001	287	454	604	546	496	470.999	482	441.002	518.001	668.999	575.001	451	463.001	396.999	482	462.999	578	382.001	608.001	439.001	469	574	501	473	575.999	466.001	411.999	364	521.002	282.999	290	351	422	201.999	439	329	415.999	391	336	469	464.001	355	437	384	385	299.999	400.001	461.001	339	320.999	595.001	727.998	402	768.001	282.999	613	401	557
ENSG00000119720	NRDE2	714.002	761.999	390	632.001	573.001	594	468	728	897	741	561	721.001	610	749.002	732	1205.001	939.999	660	572	659	586	1102	872.999	768.999	723	598	508.001	654.999	659.999	1099	802.001	846	546	570.999	520	385	465	776.001	607	441.001	520	541	533	420	550.001	973	677	612	509	628	457.001	374.001	719.001	765.001	630	611.999	772.001	623.999	470.999	474.001	636.999	299.999	589.001	378
ENSG00000119723	COQ6	548.001	483.001	476.001	391.997	427	406.999	464.001	443.001	655	575.999	526	442.998	499	457.001	418.998	722	608	507	522	402	489	489.003	543.001	413.001	616.999	453.998	542.998	495	484.002	483.998	480.999	496.999	461.001	490.999	515.001	314.998	306	446.999	408.999	252	462	454	423	395.001	434	495	495	375	483.002	584	420.001	404.999	466.999	418	455.001	416.999	667.001	371.001	497	324.999	384.001	288.001	414.001	326.001
ENSG00000119725	ZNF410	1040.779	1109	789.857	924.588	970.177	800.988	916	770.448	1164.752	1139.326	1041.485	1021.104	1150.703	983.802	1073.247	1317.728	1102.827	926.044	975.477	784.134	1005.736	1144.771	1151.08	847.464	1094.378	832.333	1051.808	1043.056	1001.215	1175.426	1134.44	927.696	719.058	733.666	983.65	541.365	579.852	794.543	789.083	490.561	801.678	682.153	819.73	721.942	762.736	967.001	887	599.732	780.042	792.949	726.891	555.998	877.299	1000.607	739.023	707	1079.554	1440.999	794.809	1248.956	778.726	903.131	769.023	1061.513
ENSG00000119729	RHOQ	774.157	486.666	769.002	436.491	1351.207	291.323	321.413	184.26	301.017	288.705	339.604	313.5	290.902	327.59	217.668	354.738	348.961	303.083	295.259	227	283.698	319.113	284.525	183.984	300.571	278.479	335.552	222.921	300.988	293.58	234.607	240.153	263.614	297.392	309.858	118.191	229.001	266.109	273.781	120.725	305.415	244.655	255.394	186.478	303.729	321.538	229.604	157.63	238.243	270.035	280.38	133.658	334.354	309.106	156.005	166.393	316.221	229.574	262.792	296.509	227.823	227.836	166.528	229.953
ENSG00000119737	GPR75	47	51	42	63	47	45	40	45	32	41	29	47	63	53	66.782	106	55	33	41	61	65	67	67.603	66	28	23	38	94.868	60	54	65	63	32	32	53	74	32	43	49	38	22	40	43	52	73	73	62	46	21	41	54	48	48	57	55	64	38	30	48	15	48	8	54	9
ENSG00000119760	SUPT7L	1423	1465	1147.999	1546	1261	1250	1358	1178	1569.001	1522.001	1429.001	1635.999	1644	1614.001	1495	2135	1697	1491.001	1478	1359	1649	1381	1669	1324	1726	1294	1512	1318.999	1574	1335	1528	1555	1302	1174	1558.999	813	1061	1116	1377	854.999	1329.999	1143	1347	967	1479	1344	1509.001	1173	1151.999	1354	1357.001	890	1611	1144	1253	1237	1656.999	1173	1401.999	1368	1326	1226.999	1201	1135
ENSG00000119771	KLHL29	138	103	54.001	53	86.001	68	86	105.001	157	169	58	58	56	94	46.001	183.999	153	137	45	56.999	60	97.001	62.999	118	108	117	54	47.001	66	94	53	109.001	89	159.001	44.999	42.001	56	84	53	91	75	129.999	55	28	83	78	59	95.999	91	204	48	52	85	77	47	144.001	104	80.001	54	30.999	80	36	55	84
ENSG00000119772	DNMT3A	2023.998	2184.999	1845	2671	2000.999	1806	2152.999	2495.003	2297	2512.002	2666	2994.999	2139.998	2362.999	3724.998	4165.998	2393.001	2401.001	2796	2695	2111.026	1675	4056.001	2549.001	2619	1956.999	2777.999	2193	2302.001	1890.001	4001.001	3027.999	2112.001	1914.999	2821.001	1421	1817.999	1462.999	3723	1709.001	2067.001	1790.999	2692.001	1587.998	2277.999	1923.998	4185.012	2194.001	2370.001	2121	2652.999	1526.999	2279.997	1766.999	3677.006	2365.997	3474.029	1456	2911.001	1619	2012.001	1301	3990.998	1621.877
ENSG00000119777	TMEM214	1414	1548.999	1333.002	1183.002	1695	1114.001	1349	1265	1180.999	1506	1531	1306.001	1610.001	1372.001	1388	1976.999	1244	1307.008	1496	1011.999	1574.001	1076	1672.999	1184.999	1611.002	1116.999	1579	1297	1523.999	1063.999	1603	1434	1266.001	1094	1451	826.001	1086	920	1293	922.001	1258	1066.998	1283	880	1334.001	1177.001	1524.998	1127.001	1070	1269	1261.999	877.001	1255.001	1086	1214	1292.999	1549.999	1920.999	1313.999	1467.001	1113.001	1478	1389.998	1758.001
ENSG00000119778	ATAD2B	817.999	775	498.999	635.002	529.999	545	479.001	668.001	756	701	728.999	644	595	591	793	1172	853.999	666	642	502	619	843	952.999	693	774	557	648	747	652	826	865	769	548	517.001	543.001	379	378	581	743	316	583.999	534.001	507	485	475.999	865	738	444	576	598	466	453	521.001	623.999	628	477	774.999	708.001	506	490	470.999	342.999	652	357
ENSG00000119782	FKBP1B	13	17	18	18	26	14	23.001	17	15	10	25.569	16.571	28	33.001	16.999	39	15	5	31	13	18	8	21	11	9.961	8	23.753	12	29	11	19	18	7	4	26.769	8	13	5.475	13	9	3	6	14	9	10	16	13	22	8	7	24	5	25.999	16	14	31.001	10	16	20	47	15	37.999	11	36.532
ENSG00000119787	ATL2	742.001	912.002	573.001	621.001	584	451	597.001	636.001	553.001	691	691	562	616.002	519.001	825.999	1024	670.001	734	638.001	495.999	603.999	677.001	1026	723	813.999	617.999	632	874	642	630.001	1005	755	753.998	559.001	701.001	542.998	409.001	461.001	850.999	341.001	757.999	520	562.001	588.999	518	768.001	864	582	631.999	613.002	598.998	562.999	592.999	657	745	586	885.001	995.001	564.999	707.999	419	641.002	723.001	691.001
ENSG00000119801	YPEL5	1607	1405	1094	2227	1305.999	1519.999	1225	1314.999	1419.999	1398	1378.001	2547	1585.001	1726.001	1762	2056	1560	1279	1385	1823	1485.999	1645.999	1894	1281	1626.001	1110	1467.999	1855.001	1534.998	1622	1827.001	1475	1274	1084.999	1559	1115.001	833	1254	1426	707.001	1333	970.001	1157	1491.999	1187.999	1527	1419	1035	1115	1025	1291	1113	1447	1257.999	1026	1031.999	1480	1435	1232	1435	1122.999	1237	1100	1340
ENSG00000119812	FAM98A	669.999	669.001	467.001	391	582	313.999	325.001	393	472	463.999	429.001	342.998	457	393	583	745	413.001	456.999	447.001	252.999	440	493	590.999	448	588	411	448	501	466.001	471.001	665	485.001	475.001	331.999	382.999	289	250	371	464	243	445.999	295.999	337.998	371.002	351	513	444.001	307.999	350.999	372.999	320	300	285	487.001	348	382.998	512	912	325	732	274	648.959	351	578.001
ENSG00000119820	YIPF4	1265	1131	576.001	598	553	571	502	845	912	1013	721.999	520	663.001	628	1004	1546	1021	993	673.001	516	602	1091	1168.999	954	1098.001	771	611	1120.001	674	1070	1094.001	1007.999	983	887.3	616	643	372	701	922	445.001	1008	693	417.001	693	570	1092	917.09	573	824	818	413	677	638	869.999	757.001	628	1091	679.999	380	655	502	429.999	727	454
ENSG00000119844	AFTPH	1488	1611.001	1294.999	1452.001	1724.001	1130	1611.001	1294.001	1464.001	1405.048	1781	1470.999	1744	1470.03	1594	2175	1434.001	1307	1726	1048	1588.001	1270	1927	1277.001	1536.426	1276	1827	1512	1601.999	1376.995	1893.999	1556	1181.999	1130	1808.999	851.998	1055.999	1164	1549.001	814	1242.999	1017.001	1493	1069.999	1362.001	1474	1578	1166	930.999	1207	1543.999	871	1099.999	1351.002	1253	1239	1349	1610	1411.001	1861.001	1002	1713.999	1412	1752
ENSG00000119862	LGALSL	17	23	18	19	16	8	2	14	14	8	9	16	10	15	16	11	11	4	8	13	8	10	10	8.001	10	4	12	10	7	11	10	9	1	6	8	8	8	9	11	5	8	8	9	6	10	9	14	4	10	6	18	5	8	5	14	11	8	16	15	13	6	18	10	25
ENSG00000119865	CNRIP1	3	12	17	4	4	3	1	1	4	10	4	8	1	2	0	0	5	2	4	4	5	1	0	0	15	7	13	1	4	1	0	0	2	2	7	3	4	1	0	0	0	0	3	3	3	3	0	0	8	5	1	0	8	0	0	0	8	0	6	6	4	0	0	0
ENSG00000119866	BCL11A	62	31.001	73	36.001	101	15	19	77	9	38	25	34.001	24	26	72	127	5	36	33	36	20	25	101.001	81.998	32	39.001	39	56.001	7	33	105	82.001	32	36.999	44	42	16	30.999	97.999	71.001	38.001	39	36.998	43.999	23	32	92	61.999	37	32.001	48.999	34.001	22.001	35.999	101.001	84.999	44	8	33.001	56	19	13	109	1
ENSG00000119878	CRIPT	458	366	225	315	222	235	200	225	349	372	271	243	271	263	305	456	433	381	316	210	278	289	326	271	394	289	251	337	252	276	310	268	401	369	280	202	192	217	321	164	390	278	251	274	273	351	299	201	348	353	232	250	276	256	210	224	399	169	240	229	224	150	237	161
ENSG00000119888	EPCAM	0	2	1	2	0	0	0	0	0	2	0	2	2	0	0	0	1	0	1	1	0	0	0	0	0	0	0	0	1	0	0	0	1	0	1	0	0	0	0	0	0	1	1	1	1	0	0	0	1	0	2	0	1	0	0	1	0	1	1	0	0	0	0	3
ENSG00000119899	SLC17A5	399	386	350	262	508	244	337	411	297	334	307	290	251	299	553	664	372	315	288	258	278	403	618	326	343	310	276	327	254	398	558	442	263	315	269	153	185	325	472	198	261	276	189	273	296	451	440	290	270	289	198	200	329	444	360	282	372	282	163	252	226	131	339	150
ENSG00000119900	OGFRL1	696	640.001	581	669	1073.016	381	337	255	407	332.999	501	586	496	475	336	432.999	398	488	503	453	502	357	364	317	451	347.001	522.999	432.999	505.999	390.999	367.999	322	407	314	543	243	321	266	356	124	444	260	492	258.001	422	370	343	225	304	246	506	235	437	285.999	253.001	190	470	213	443	420.999	325	300	277.001	220
ENSG00000119906	SLF2	1010	1301.999	785	819	977.999	754.001	744	950	847	1008.999	1082.999	785	1081.001	844	1278	1666.999	928	840	956	655.001	981.999	988	1462	993	1145.999	684.999	975	1023	1143	855	1358	1130	848	705	951	533.001	647	699.001	1127.999	491	835	682	802.999	694.999	922	1125	1104	655	781	863.999	816	636	872	1004	838.001	830.001	1039	852	829.001	894	694	714.999	949.999	812
ENSG00000119912	IDE	604.999	871	501.001	548	754.001	512.999	496.001	529.001	754	645	545.999	593	660.999	607.001	623	1033.999	752.998	624.999	521	459.001	638.001	586	727.001	617	657.998	545.998	599.999	480.001	688.999	543.001	668.998	719	448	483	561.002	217.001	426.999	461	672	346	482.999	462.999	470.999	322.001	500.999	532.998	665.001	474	509	556.002	425.001	301.002	620.999	485.001	484.001	510.999	716.002	586.999	412	700.001	535	524.001	529.999	539.001
ENSG00000119913	TECTB	0	0	0	0	0	0	0	0	0	0	0	0	0	0	0	0	0	0	0	0	0	0	0	0	0	0	0	0	0	0	0	0	0	0	0	0	0	0	0	0	0	0	0	0	0	0	0	0	0	0	0	0	0	0	0	0	0	0	0	0	0	0	0	0
ENSG00000119915	ELOVL3	0	1	1	0	2	1	0	0	0	1	0	0	0	0	0	0	0	0	0	0	1	0	1	0	0	0	1	0	0	0	0	0	0	0	1	0	0	2	1	0	0	0	0	0	0	0	0	0	0	0	0	0	0	0	0	0	0	2	0	0	0	3	0	3
ENSG00000119917	IFIT3	692.001	547.001	683.999	1774	2344	851.001	128	335	1270	367	263.999	1903.999	782	1467	309.999	423	940	302	339	501	666	721	356.999	77	405	109	628	135	734	282	334	150	129	187	248	126	452	597.999	52	94	141	171	624.999	62	887	227	81	99	173	718	629.001	241.975	1145.001	1165	181	532.51	219	562	535	107	979.001	253	214	684.001
ENSG00000119919	NKX2-3	0	0	1	0	0	0	0	0	0	2	1	0	0	0	0	0	0	0	1	0	0	1	0	1	0	0	0	1	0	0	1	0	0	0	1	0	0	0	0	0	0	0	0	0	0	0	0	0	1	0	0	0	1	0	1	0	0	0	0	0	0	0	0	0
ENSG00000119922	IFIT2	542	339	424	507	779	396	231	329	647	331	343	476	441	499	321	484.999	594	362.999	369	190	392	221	329	257	311	201	563	177.001	377	210	310	257.999	187	260	243	111	208	313	181	143	161	240	397	109	270	186	162	145	212	465.001	341.001	182	411.999	393.001	215	249	286	495	293	172	353	240.999	237.001	533
ENSG00000119927	GPAM	313	318	171	350	266	256	186	216	302	223	207	313	238	288	196	357	326	264	205	217	219	244	237	202	288	191	242	193	275	205	257	219	221	173	218	84	180	167	216	121	245	182	228	108	220	217	176	176	195	220	232	113	259	203	174	210	280	375	255	207	197	178	170	215
ENSG00000119929	CUTC	462	478	400	438	522	454	619	446.999	489	503	477	548	567	542	451	699.999	548.001	506	526	389.001	538	442	507	508	511	510	552.999	445	575	444	516	575	401	401	494	242	374	384.147	463	248	434	369	419	298	494	482	540.001	348	392.999	446	449	269.001	524	404	386	445	540	327.001	455	426	388	497	481	461
ENSG00000119938	PPP1R3C	1	0	0	0	0	0	0	0	0	0	1	0	1	0	1	0	2	0	1	1	0	0	0	0	0	0	0	0	0	0	0	0	0	0	0	0	0	0	1	0	0	0	0	0	0	3	0	0	0	0	0	0	1	0	0	1	0	0	0	4	0	6	0	9
ENSG00000119943	PYROXD2	95.392	79.489	140.425	162.796	136.249	119.016	235.571	103.292	135.77	91.646	208.293	140.893	182.824	142.03	165.355	198.317	165.506	113.437	197.486	130.356	153.705	125.333	167.933	135.307	144.696	72.661	180.755	129.942	198.441	121.755	175.414	148.108	103.118	86.414	250.693	93.773	143.448	107.494	147.451	102.768	93.709	91.847	187.549	77.246	212.71	112.29	183.904	124.862	88.627	96.155	227.133	95.007	148.335	89.075	136.734	135.377	112.217	63.71	206.623	164.708	128.1	80.131	125.473	129.059
ENSG00000119946	CNNM1	4	1	0	15	4	6	10	10	9	3	11	6	5	5	12	13	4	5	11	8	2	7	16	12	3	3	9	7	6	2	19	10	2	2	9	3	7	4	11	4	8	5	6	1	6	5	13	9	9	1	7	7	8	5	16	4	10	1	8	9	7	7	30	16
ENSG00000119950	MXI1	1276.001	935	703.999	1540.998	893.001	895	955	866	728.001	1214.001	1478	1742.999	1054	1171.001	1246.999	1254	690	1320.001	1365.999	982.001	968.002	868.999	1527	982.002	1381.001	1199.999	1361	1383.999	985.999	925.999	1362.001	1076	1479.999	1052	1257.999	820.999	694.001	712.999	1341.001	500.999	1627.001	906	1054	773	798.001	1131.999	1356	713	1199.999	1067	1071.999	799.999	989	1065.999	865	805.999	1706.002	469.999	1039	1236.001	828.001	1786	1011	2127.001
ENSG00000119953	SMNDC1	507	540	373	451	450.001	383.001	395.001	416	523.001	463.999	421	446	488.999	442.001	545	709	520.001	429	481	304	454.999	464.999	604.001	409.999	451.001	365	391.999	444.001	431.001	472	592	472	385	346.999	425.001	262	251	356.001	447	206	363	311	337	331.001	313.999	460	476.999	309	338	365	305	309.001	374.002	430.999	370	343	523	579	345.001	566	314	505	423	495.001
ENSG00000119965	C10orf88	188.721	270.616	150.887	185	193.505	214.573	139.808	191.668	283.8	249	161.775	168.813	215.743	225.838	243.587	375	278	211.787	168.951	167.911	232.911	217.905	268.672	224.33	267	208	172.561	181.888	194.595	248.999	235.641	248.933	186	204.001	169	95.837	147.947	154	221.909	118.001	178.705	188.505	131.789	132.999	147	196.897	223	139.947	212	184.808	135.648	91.772	177.999	188.602	201.999	138.86	265.912	196.821	128.83	182.001	164	177	161.959	161
ENSG00000119969	HELLS	163	639.999	192.001	158.001	237	130.999	50	119	178.999	203	90	120	180	173.001	212	266.999	173	53.999	121.001	92.001	145.999	132	247.001	70	252	46	124.999	147	171	125	217.999	110	110.001	78	120.001	75.999	96.998	97.999	134	65.001	124	70.105	98	98.999	113	114	120	68.999	103.001	79.001	118.999	35.999	123	128	130	113	109	1140.001	139	583.001	101	616	121	774.999
ENSG00000119973	PRLHR	0	0	0	0	0	0	0	0	0	0	0	0	0	0	0	0	0	0	0	0	0	0	0	0	0	0	0	0	0	0	1	0	0	0	0	0	0	0	0	0	0	0	0	0	0	0	0	0	0	0	0	0	0	0	1	0	0	0	0	0	0	0	0	0
ENSG00000119977	TCTN3	641.999	659.999	548	500	653.284	521.001	552.001	828	604	649	591	493.999	866	674.001	932	1300.999	620	579.999	618.999	363.999	721.001	565.001	940	568.999	789	555.999	603.001	597	762.001	478	936.001	761.001	480.001	484.998	579.001	292	432	486.001	620.999	454	545.999	494.999	516.999	395.999	532	576.001	786	601.001	532	591.999	502.001	412	537.001	611	559	613.001	788.002	663.999	518	592.001	487	876	698.001	1272
ENSG00000119979	DENND10	418.69	640.1	424.161	514.655	555.662	408.95	510.227	356	611.645	494.001	544.636	548.701	619.628	504.104	381.261	544.008	607.726	493.665	499.999	412.999	528	421	515	336.675	622.062	461.002	499	394.001	568.001	431.545	454.999	447.999	452.955	373	596.001	203	428.679	356	409.001	202.613	421.175	326.226	470.063	285.18	521.694	406.65	478.711	318.642	352	395.584	424.762	224.001	515	359.999	284	285.657	552.618	544.999	428	859.74	403	666.047	356	534
ENSG00000119986	AVPI1	90	68	106	106	222	59	42	18	36	20	59	107	56	79	16	31	36	16	37	98	47	40	19	13	20	27	54	36	50	39	25	21	11	32	44	19	40	24	19	12	20	9	37	45	32	23	19	11	17	12	48	11	78	25	17	8	20	42	51	42	48	43	9	61
ENSG00000120008	WDR11	1956.999	1953.999	1382.001	1458.001	1820.999	1572.001	1218	1338.001	1735	1749	1839.999	1463.999	2149.001	1798.001	1682	2119.999	1865.002	1515.12	1690.001	1174	2044.999	1452.001	2035.999	1054.999	2246.002	1307.999	1745	1481.001	2169.999	1544.998	1939.999	1366	1479.999	1354	1575	793	1196.001	1270.998	1278	780.001	1450	1275	1368	1071.001	1547	1688	1454	1019.999	1554	1582.001	1426.999	1182.001	1613	1770.001	1191	1093.999	2067	1569	1369.998	2166.001	1379	1705.001	1380.001	1628.001
ENSG00000120029	ARMH3	699	721	689	687	985.999	630	753	621	720	677	652	770	866	842	638	951	801	634	735	571	797	644	739	596	742	519.001	751	650.001	800	634	742	714	514.001	571	784	391	533.001	497	645	413	531	515	602	458	710.001	629.999	735	576	476	543	644.999	387	737	551	602.999	596	668	627.999	649	757	677	650	595	653
ENSG00000120049	KCNIP2	15	18	35.001	50	34.001	16	14	8	21	25	79	39	48	30	25	35	34	20	69.999	29	43	25	42	20	26	19	69.001	41	31	26	34	32	26	18	61	15	28.001	9	26	18	15	20	36	22	34	34	34	17	19	18	63	21.001	37.999	23	27.999	16	21	20	63	37.001	29	23	32	46
ENSG00000120051	CFAP58	1	5	7	11	9	4	0	3	13	8	11	11	6	11	4	2	12	1	6	4	5	2	7	4	10	3	13	11	7	3	8	2	5	1	3	4	4	1	2	4	4	2	7	5	8	2	4	0	7	1	1	0	9	3	4	2	5	15	7	16	5	8	6	24
ENSG00000120053	GOT1	361	586	357	255	441	261	193	317	404	346	340	321.999	366	299	387	488	393	301	304	238	348	352	440	282	402	293	328	384	308	366	404	307	260	241	303	194	188	292	278	215	305	243	260	194.001	236	400	305	281	227	260	194	217	239	337	247	266	354	977	233	531	217	671	288	744
ENSG00000120054	CPN1	0	0	0	0	0	0	0	0	0	0	0	0	0	0	0	0	0	0	0	0	0	0	0	0	0	0	0	0	0	0	0	0	0	0	0	0	0	0	0	0	0	0	0	0	0	0	0	0	0	0	0	0	0	0	0	0	0	0	0	0	0	0	0	0
ENSG00000120055	C10orf95	1	1	3	1	1	1	1	0	0	1	1	2	0	4	1	4	6	1	2	2	1	1	1	0	0	0	0	4	1	1	0	0	1	3	0	0	1	0	0	1	1	4	2	3	2	1	0	0	3	1	5	0	4	1	0	0	1	8	0	0	1	0	1	2
ENSG00000120057	SFRP5	6	1	30	52	7	2	28	7	9	3	51	56	8	8	7	6	6	18	65	59	3	5	19	25	8	4	71	44	2	8	13	16	11	9	62	22	10	9	4	6	11	7	55	30	12	4	11	9	8	0	69	32	2	3	18	6	19	0	68	7	4	0	16	1
ENSG00000120063	GNA13	3208	3014	2254	3652	3363.019	2717	2385	2174.606	3035	2264	2843	3597	2789	3452	3055	3396	3213	2238	2589	2742	2664	3265	3545	2092	2825	2002	2642	2857	2900	3128	3560	2472	2204	1978	2899	1543	1907	2816	2717	1320	2379	1714	2440	2190	2558	3244	2520	1980	1859	1955	2519	1847	3094	3094	1933	2050	2486	2669	2291.015	2780	2407	1995	2157	2052
ENSG00000120068	HOXB8	0	1	0	1	0	0	0	0	0	1	0	0	0	0	0	0	2	0	0	0	1	0	1	0	0	0	0	0	0	0	5	0	0	0	0	0	0	0	2	1	1	0	0	0	0	0	0	0	1	0	0	0	0	1	0	0	0	0	0	1	0	3	0	0
ENSG00000120071	KANSL1	3211.997	3327.708	2047.999	3999.914	2955.122	3299.035	2998.045	2139.036	3516.13	3565.002	2890.28	4430.127	3115.125	4303.058	2879	3523.222	4119.091	3620	2851.219	3886.359	3155.328	2625.273	3225.219	2262.306	3722.999	3107.321	2923.686	3160.356	3173.42	2573.293	3148.001	2607.001	3031.036	3048.093	2889.059	1904.999	2369.015	2130.359	3069.271	1322.001	2923.059	2792.085	2634.373	1931.999	3218.451	3076.317	3262	1864.107	2907.377	3306.178	2833.293	1951	3988.255	2707.868	2510.068	2033.595	4437.289	2176.327	2931.654	1749.287	3491.606	1839.354	2859.999	1508.001
ENSG00000120075	HOXB5	0	0	4	0	0	1	0	0	0	0	0	0	1	0	0	0	0	0	0	0	0	0	0	0	0	0	0	0	0	0	0	0	0	0	2	0	0	0	0	0	0	0	0	2	0	0	0	0	1	2	0	0	0	3	1	0	0	0	1	0	1	1	0	0
ENSG00000120088	CRHR1	0	0	2	3	0	0	0	0	0	0	0	0	0	0	0	0	0	0	0	1	0	0	0	0	0	0	0	0	0	0	0	0	0	0	0	0	0	0	0	0	0	0	0	0	0	0	0	0	0	0	1	0	0	0	0	0	0	0	0	0	0	0	0	0
ENSG00000120093	HOXB3	84	144	123	159	129.999	172.001	64	126	132.999	162.999	268.001	162.001	266.999	188.001	122	204	135	111	245	125.001	227	133	132.999	101	155.999	99	235.999	181	242	142	130.999	131.999	82.999	125	222	65	162	119	116	65	69	115	186.001	113.001	193	158.999	104	103	81.001	139	209.001	84.999	214.998	126.001	104.001	117	121.999	63	186.999	153.999	140.001	103	101.001	57
ENSG00000120094	HOXB1	1	0	0	0	0	1	0	0	0	0	0	0	0	0	2	0	0	0	0	0	0	0	0	0	0	0	0	0	0	0	0	0	0	0	0	0	0	1	0	0	0	0	0	0	0	0	0	0	0	0	0	0	0	0	0	1	0	0	0	0	0	0	0	1
ENSG00000120129	DUSP1	382	248	664	681	1414	270	543	105	297	208	902	1043	667	479	108	167	218	206	822	744	575	250	135	175	197	186	900	357	592	246	126	176	218	176	1076	251	423	163	139	66	238	198	866	292	483	211	158	95	176	239	1223	288	446	135	105	106	305	175	1189	971	437	664	106	391
ENSG00000120137	PANK3	1533.684	1512.122	1055.373	1241.986	1420.715	1103.647	958.15	1298.336	1348.793	1215.566	1155.342	1017.171	1186.621	1179.89	1700.578	2211.247	1501.941	1355.106	1114.015	847.557	1297.782	1579.652	1921.021	1307.884	1418.52	1032.204	1073.451	1228.465	1257.206	1614.372	1836.782	1464.874	1133.152	1084.437	1090.071	730.116	754.077	1180.165	1535.629	741.801	1118.987	1003.544	994.863	879.886	1073.973	1771.653	1450.292	995.872	1066.627	1172.086	994.639	827.067	1191.416	1530.81	1075.224	1216.956	1558.665	1486.936	1003.746	1050.18	1003.554	958.05	1228.172	1075.437
ENSG00000120149	MSX2	1	0	0	0	1	0	0	0	0	0	0	0	0	1	1	0	0	0	1	0	1	0	0	1	0	0	1	0	0	0	0	1	0	0	0	0	0	0	0	0	0	0	0	0	0	0	0	0	0	0	0	0	0	0	0	0	0	0	1	0	0	0	0	0
ENSG00000120156	TEK	0	0	2	1	0	0	0	0	0	1	1	0	0	0	0	0	2	0	0	1	0	0	0	0	0	0	1	0	0	6	1	0	0	0	0	0	0	0	0	0	0	0	0	0	0	0	0	1	0	0	1	0	0	1	0	0	0	0	0	0	0	0	0	0
ENSG00000120158	RCL1	764	538	249	375	353.001	362	253	475	615	581	304	421	362.001	439	907.999	652	568.001	398	301	379	333	742	1039	419	848	435.999	307	787	292	698	1086.001	492.001	648.999	343	286	473	207	598.017	660	229	711	324	280	488	255	897	724	325	460.999	405	230	554	412	905	603.001	374	746.999	831	237	357	340	402	604	361
ENSG00000120159	CAAP1	265.999	343	203	226	210	187	191	230.999	272.001	243	245.999	252.001	293	238.999	253	408	262	221.001	232.001	183	259.999	258.999	341.999	243	297.001	211	248	262	225	259	314	257	203	193	228.999	123	137.001	202.999	243	130.999	213	163	192	153	198.999	287	249	201	184	229	209	159	187	263.999	233	195	245.999	338.001	185	299	183	247	218	297.001
ENSG00000120160	EQTN	0	0	0	0	0	0	0	0	0	0	0	0	0	0	0	0	0	0	0	0	0	0	0	0	0	0	0	0	0	0	0	0	0	0	0	0	0	0	0	0	0	0	0	0	0	0	0	0	0	0	0	0	0	0	0	0	0	0	0	0	0	0	0	0
ENSG00000120162	MOB3B	97	58	135	16	315	14	28	7	23	13	18	20	22	19	23	19	29	18	25	13	13	15	30	12	25	5	29	13	24	23	16	18	13	10	8	8	9	17	6	7	8	12	23	14	19	23	8	15	13	10	21	10	23	23	15	12	11	17	23	28	6	12	14	23
ENSG00000120210	INSL6	0	0	0	0	0	0	0	0	0	0	0	1	0	0	0	0	0	0	0	0	0	0	0	0	0	0	0	0	0	0	0	0	0	0	0	0	0	0	0	0	0	0	0	0	0	0	0	0	0	0	0	0	0	0	0	0	1	0	0	0	0	0	0	0
ENSG00000120211	INSL4	0	0	0	0	0	0	0	0	0	0	0	0	0	0	0	0	0	0	0	0	0	0	0	0	0	1	0	0	0	0	0	0	0	0	0	0	0	0	0	0	0	0	0	0	0	0	0	0	0	0	0	1	0	1	0	0	0	0	1	0	0	0	0	0
ENSG00000120215	MLANA	0	0	0	0	0	0	0	0	0	0	0	0	0	0	0	0	0	0	0	0	0	0	0	0	0	0	0	0	0	0	0	0	0	0	0	0	0	0	0	0	0	0	0	0	0	0	0	0	0	0	0	0	0	0	0	0	0	0	0	0	0	0	0	0
ENSG00000120217	CD274	691	750	609	627.001	2313	330.999	264	226	302	350	171	534.999	383	442	243	363	338.001	357	206	190	329	184	226	212.001	331	212.001	250.999	169	346.001	170	234	205	216	281.999	196	71	220	163	166	162.001	218	240	234	82	274	176	184	162.999	259	408	180	134	410	232	184	219.999	322	221.836	197.001	201	368	841	189.001	568.999
ENSG00000120235	IFNA6	0	0	0	0	0	0	0	0	0	0	0	0	0	0	0	0	0	0	0	0	0	0	0	0	0	0	0	0	0	0	0	0	0	0	0	0	0	0	0	0	0	0	0	0	0	0	0	0	0	0	0	0	0	0	0	0	0	0	0	0	0	0	0	0
ENSG00000120242	IFNA8	0	0	0	0	0	0	0	0	0	0	0	0	0	0	0	0	0	0	0	0	0	0	0	0	0	0	0	0	0	0	0	0	0	0	0	0	0	0	0	0	0	0	0	0	0	0	0	0	0	0	0	0	0	0	0	0	0	0	0	0	0	0	0	0
ENSG00000120251	GRIA2	0	0	0	0	0	0	0	0	0	0	0	0	0	0	0	0	0	0	0	0	0	0	0	1	0	0	0	0	0	0	0	0	0	0	0	0	0	0	0	0	0	0	0	0	0	0	0	0	0	0	0	0	0	0	0	0	0	0	0	0	0	0	0	0
ENSG00000120253	NUP43	1037	1240	570.999	295	688	463	456	783	567	1041	670.999	248	740	519	855	1321	654.999	1074	677	191	714	623	1027	821	1091.001	750	561	791.001	736	563	923	995	923.001	862	657	503.999	433	491	848.999	361.999	857	850.999	414.699	515	625.001	836	888	520	865.001	877	332.999	525.001	548.999	700.001	752	645.001	1156.999	1042	410	686	452	666	723	674
ENSG00000120254	MTHFD1L	319	856.001	297	299.999	436	216.999	97	750.999	325.999	537.999	362	383.001	317	270	353	1269	268	614	342	198	247.999	241	318	945	367	568	391	336.999	313.999	279	412	1010	265	517	288	137	221.999	167	540	602	340	474	288	202	246	256	643.999	848	422.126	574	275	258	274.999	195	547.999	999	639	1045.999	314.001	797.001	200	1061	679.001	1229.001
ENSG00000120256	LRP11	18	35	43.138	33	71	30	19	18	18	26	48	30	41	49.996	15	26	34	23	33	21	32	22	20	23	22	27	43	30	39.476	27	16	18.822	19	15	49.366	17	37	21	24	10	14	14	46.911	17.965	25	24	16	16	31	21	36.199	21	36	20	21	13	27	77.159	41	55.007	39	103	21	79
ENSG00000120262	CCDC170	1	1	11	0	7	0	2	0	0	0	0	0	0	1	0	0	0	0	0	2	0	0	0	1	0	0	0	3	0	0	0	0	1	0	2	0	0	0	1	2	1	0	0	0	1	1	1	0	0	0	1	1	1	0	0	1	0	1	1	2	0	3	0	0
ENSG00000120265	PCMT1	824	1213.999	867.999	812.999	1091	642.999	761	769	869.001	869	843	873	892.001	873	855.001	1113	824	710	806.999	599.999	797	587.999	975.001	667	845	725	924	842	836.997	650.001	1038	868.999	668	597	912	461	566	491	886	429	654	543	698	522	669	659.001	888.999	615	640	668	733	483	642	678.999	686	641	776	1346	642.001	1299.999	526.999	1141	798.999	1295
ENSG00000120278	PLEKHG1	111	104.001	98	124	115	164	41	68	138	67	113	157.001	181	208	155	95	140	58	115	76	173	125.999	141.001	32	97	39	137	118	195.999	113	124	60	53	57	120	60	104	113	49	31	61	60	76	100	127	118	40	29	50	66	106	78	156	119	74	46	117	88	125	131	141	145	64	135
ENSG00000120279	MYCT1	0	0	0	0	0	0	0	0	0	2	2	3	0	1	0	2	0	0	0	0	0	2	0	1	0	3	1	0	2	0	0	0	0	1	2	0	0	1	0	0	0	0	1	2	1	2	0	0	0	0	2	0	4	0	0	0	1	0	0	0	0	0	0	0
ENSG00000120280	TASL	98	250	104	74	112	77	49	169	153	149	78	100	100	90	163	235	148	97	90	36	96	43	125	75	115	63	88	63	86	43	140	109	51	73	49	22	34	57	66	76	51	56	38	35	35	37	95	88	69	77	66	24	40	54	73	75	94	208	46	259	44	219	82	160
ENSG00000120289	MAGEB4	0	0	0	0	0	0	0	0	0	0	0	0	0	0	0	0	0	0	0	0	0	0	0	0	0	0	0	0	0	0	0	0	0	0	0	0	0	0	0	0	0	0	0	0	0	0	0	0	0	0	0	0	0	0	0	0	0	0	0	0	0	0	0	0
ENSG00000120306	CYSTM1	180	137	233	86	413	70.001	63	63	69	83	96	66	128	97.001	69	96	103	39	96	58	94	56	62	42	82	32	118	68	93	56	82	74	44	35	73	66	56	88.001	41	46.999	30	38	80	72	63	73.999	63	53	36	40	50	45.999	83	68	52	59	68	245.999	72	255	75	299	65	302
ENSG00000120314	WDR55	1736	1799	1311	1733.976	1563.875	1394.536	1236.001	1741.001	1796	2082.999	1926.999	1801	1936.059	1795.408	1929	2761	1973	1967	1892.001	1686	1847.194	1858.91	2177	1694	2184	1591	1904.999	2047	1873.204	1960.547	2074	1900.998	1686	1625.88	1953.001	1270.001	1291.872	1553.975	1811	1066	1570.999	1598	1540.993	1365	1676.514	1990.47	1958.946	1383	1563	1788	1527.001	1239.002	1775.242	1725.737	1567.999	1428.999	2128.001	1425.996	1682.001	1289.999	1437.359	938.734	1571.001	985
ENSG00000120318	ARAP3	267	532	529	839	532.999	633	283.999	397	306.001	522	1061	822	944.999	734	446	641.001	437	507	1138	537	873.001	371	480.299	271.001	496.001	397.001	1079	524	857	417	441.999	448	329	381.999	919	303.999	487	384	390	224	303.001	356	729.999	357	540.001	464	413.999	319	356.001	345	756	317.999	595	349.001	264	272	485	177	791	942	568	690	296	367.999
ENSG00000120322	PCDHB8	1	0	0	0	1	1	0	0	1	0	1	0	0	0	0	0	0	0	0	0	1	0	0	0	0	1	0	0	0	0	0	0	1	1	0	0	0	0	0	1	0	0	0	0	1.001	0	0	0	1	0	0	0	1	1	0	0	0	0	0	0	0	1	0	0
ENSG00000120324	PCDHB10	0	1	0	0	0	0	1	0	0	0	0	2.807	0	1.281	1	0	1.633	0	0	4	1	0	1	0	1	0	0	0	1	0	1	1	0	0	1	0	0	0	0	0	0	0	1	0	1.001	1	3	2	0	0	1	0	0	0	0	0	2	1	0	0	0	0	0	0
ENSG00000120327	PCDHB14	1	1	0	3.666	1	1	1	0	0	1	0	1	0	2.505	1	0	0	1.283	5	1	0	0	0	2	0	2	0	0	2	0	0	0	0	2	0	0	1	0	0	5	1	0	0	0	1.37	1	0	1	1	2	1.456	0	1	0	3	1	1	1	0	0	1	0	0	1
ENSG00000120328	PCDHB12	0	0	0	0	0	0	0	0	1	0	0	0	0	3	0	0	0	0	0	0	0	0	0	1	0	0	0	0	0	0	0	0	0	0	0	0	0	0	0	0	0	0	0	0	0	0	0	0	0	0	0	0	0	0	0	0	0	0	0	0	0	0	0	0
ENSG00000120329	SLC25A2	0	2	0	0	0	1	0	0	2	1	1	0	0	3	0	2	1	1	0	1	2	1	2	0	2	1	0	0	0	0	0	0	1	0	0	0	0	0	0	1	3	0	2	0	0	2	1	4	1	2	1	1	0	0	0	0	0	1	0	0	0	0	1	0
ENSG00000120332	TNN	0	0	0	0	0	0	0	0	0	0	1	0	0	0	0	1	0	0	0	0	0	1	0	0	0	0	0	0	1	0	0	1	0	0	0	0	0	0	0	0	0	0	0	0	0	0	0	0	0	0	0	0	0	0	0	0	0	0	0	0	0	0	0	0
ENSG00000120333	MRPS14	576	607	379	361.001	373	356	330	364	515	589	471.001	343	518.001	404	519.001	729.999	605	535	497	277	448	488.999	628.999	406	647	484	438	514.999	469	427.999	537	482	489.001	394	395.001	282	221.001	322.999	387	244	512.001	385	320	347.001	349	474	488.001	349	434.999	400.999	280	334	338	476	364	334	632	391	291	523	326.001	389.001	349	431
ENSG00000120334	CENPL	199	364.999	165	183	178	127	155	200.001	211.001	204	125.001	179.001	163	145	240	260	196.001	163	132	134.999	158	151	249.002	146	211	161	150.001	178	172.999	141.001	266	180.001	123.999	123	137.001	82	91.999	128	163	101	138.999	110.999	113	124	119	151	163	147	129	127.999	139.001	103	146.999	178	155.001	156	153	554.001	128	239	138.001	268	139	328.001
ENSG00000120337	TNFSF18	1	0	1	1	1	0	3	0	0	0	1	1	0	0	1	0	0	2	1	0	0	0	2	0	2	0	0	0	0	1	0	0	2	0	0	0	0	0	0	0	0	0	0	0	0	0	1	0	0	0	1	0	0	1	1	0	2	0	2	0	0	0	0	0
ENSG00000120341	SEC16B	0	1	0	2	1.767	0	0	0	0	1	0	1	0	0	0	0	1	0	1	0	0	0	0	0	0	2	0	0	0	0	0	1	0	1	0	0	0	0	0	0	0	0	1	0	0	1	0	0	1	0	0	2	0	0	0	0	0	0	2	1	0	0	2	0
ENSG00000120370	GORAB	390	388.999	271	431	373	433	378	280.999	599.001	360.999	306.001	401	323.002	469.001	248.999	541	609	378	346	406.998	381.998	367	301.999	258.001	364.001	305.999	340.998	275.001	364	394.001	326	370.001	261.999	318.999	388.001	193.115	224.001	375	301.001	204	246	276.001	329	183.999	324.001	314.999	356	232	268	371.999	345	217.999	438.999	331.999	248	351	417.001	251.998	349	169	368.001	146	305	179
ENSG00000120436	GPR31	0	0	0	0	0	0	0	0	0	0	0	0	0	0	0	0	0	0	0	0	0	0	0	0	0	0	0	0	0	0	0	0	1	0	0	0	0	0	0	0	0	0	0	0	0	0	0	0	0	0	0	0	0	0	0	0	0	0	0	0	0	0	0	0
ENSG00000120437	ACAT2	877	1035.999	1039.001	695.001	1947.384	580	649	499	874.001	594.999	580	782	876	808.001	587	769.999	840.999	495	639	541	772.001	640.999	683	427	684	462	609	427	766.999	594.001	695	508	408	406	548	240	374	535	438	251	375.001	363	493.001	307	546	690	529	419	381.999	490.001	497.999	257	639.999	694	362	501	562.999	2119	530.001	1510	559	1977	422.001	2057.999
ENSG00000120438	TCP1	2896.003	3621.999	2328.001	2684.997	3204	2113	1785.999	2193.999	3333	2922.87	2585.001	2775	2684.757	2785.999	2566.304	3477.999	3218.001	2567.002	2575	2330	2468	2690	2972.002	2086	2997	2328.001	2721	2729.998	2700	2653	2929	2524.001	2289.999	2022.998	2606.998	1415	1683	2073.999	2077	1266.002	2286	1799	2195	1737.001	2189.711	2600.999	2368	1801	2069.001	2191	2166.001	1529.001	2330.999	2491	1812.999	1813.001	2784	5130.425	2220.001	3858.999	1931.001	3711.001	2052.999	3924.002
ENSG00000120440	TTLL2	0	0	0	0	0	0	0	0	0	0	0	0	0	0	0	0	0	0	0	0	0	0	0	0	0	0	2	0	0	0	0	0	0	0	0	0	0	0	0	0	0	0	0	0	0	0	0	0	0	0	0	0	0	0	0	0	0	1	0	0	0	0	0	0
ENSG00000120451	SNX19	3432	2999	2071	2274	2682.999	1969.001	2437	2313	2723.999	2997.001	2773.999	2368	2796.999	2524	2895.999	3982.001	2971	3063	3051.001	2192	2799.998	2466	3669.999	2620.001	3587	2455.999	2757.999	2577.012	2909.001	2665	3355.999	2990.001	2726	2489.995	2972	1480	1779.999	1945.001	2882	1612.999	2891	2291	2527.999	1856.001	2454.999	2815.001	2954	2108.001	2541	2844.999	2537.001	1917	2342	2408	2421	2361.982	3511	1497.999	2622	2039	2039	1398.999	2533.999	1564.001
ENSG00000120457	KCNJ5	45	8	67	0	190	0	10	0	3	1	1	1	0	2	0	1	0	0	0	0	1	0	0	0	0	0	1	0	0	0	0	0	0	0	0	0	1	0	2	0	0	1	0	0	0	1	0	0	0	0	1	0	0	0	0	0	1	0	2	0	0	0	0	1
ENSG00000120458	MSANTD2	262	242	236	253.001	225.999	163	240.001	246	184	341	321	220	246	217	269	421	233.999	296	282.999	236.999	275.999	272.999	359	297.999	303	243.001	318.001	349.001	260.999	239	304.999	306.999	244.001	227	368.001	226.001	164	177	260.001	136.001	262	214.162	247.001	252.001	261	274	315	178	199.001	259	244	293.999	274	269.001	253	207	298.999	158	284.001	132	190.001	79.999	251.999	93.002
ENSG00000120471	TP53AIP1	0	0	0	0	0	0	0	0	1	0	2	0	0	0	2	0	0	0	0	1	0	1	1	1	1	1	0	1	1	0	1	0	1	0	0	1	0	0	0	0	0	0	1	0	1	0	0	0	0	0	0	2	0	1	1	0	2	0	2	1	0	0	1	0
ENSG00000120498	TEX11	0	0	1	2	0	0	0	0	0	0	0	2	0	0	0	0	0	1	2	0	0	0	1	0	0	0	0	1	0	0	0	0	0	0	1	0	1	0	0	0	0	1	0	0	0	0	0	0	1	0	1	0	0	0	0	0	0	0	0	3	3	1	0	2
ENSG00000120500	ARR3	0	0	0	0	0	0	0	0	0	0	0	0	0	0	0	0	0	0	0	0	0	0	0	0	0	0	0	0	0	0	0	0	0	0	0	0	0	0	0	0	0	0	0	0	0	0	0	0	0	0	0	0	0	0	0	0	0	0	0	0	0	0	0	0
ENSG00000120509	PDZD11	274	326	220	289.001	276	219	153.001	241	315	321.999	296	269.999	334.001	275	228	369	291	253	285	160.001	300.001	186.999	265	206	364.999	244.999	327.001	220.001	316.001	195.999	290	250.999	233.001	244.999	304.999	114	192.999	166.001	218	152.001	250	198	263.001	163.999	213	199.001	196	197	233	218	203.001	137	266	190	219	183	345.999	394.999	236.999	488	196	434	217.999	364.999
ENSG00000120519	SLC10A7	157	204.999	176.999	187.001	204	210	111	105.999	271	158	194	193	279.999	220	176	178	272	139	205	166	237	189	167	117	179	125	181	91.001	227.999	210.999	146.001	126	139.999	129	169.001	52	133	177.001	127	56.001	134	100.999	144	83	189	176	130	80	122	118.999	129	54	233	171	102	100.001	146.999	254	153	226	154.999	279.001	88	295.001
ENSG00000120526	NUDCD1	292	408	289	230	365	214	252	238	253.001	309	271	256.999	274	247.999	356.001	401	232	258	244.999	200	263	158.001	412	246.001	357.001	236.999	263.999	302	260	151	438	274	234	222	308.999	173	170.999	143	330	127	287.001	199	234.001	196	229	189	349	184	231	215	202	194	212	212.309	261.001	226.999	294	609.001	204	472	200.999	580	276.999	715
ENSG00000120533	ENY2	800.999	942.999	651	684	773	587.999	603.998	639.998	773.999	812	696.998	730.001	728	752	769.001	1038.998	775.999	728.001	703	606.998	682	714.999	898.999	693	831.012	654	656.999	749	758.001	691	883	726.999	632	593	696	372.999	445	544.998	661.001	455.999	601.001	503	625	454	612.999	723.001	807.999	542	547	601	625.999	453.001	616.998	714	598.002	578.999	802.999	1074.001	626.999	888	592.999	879.998	703.999	927.999
ENSG00000120539	MASTL	403	706	205	240	315	291	254	196.001	581	388.999	209	243	314	368	192	354	576	344	175.999	177	272	302.001	220.999	155	398.999	293	241.999	126	293	291.999	195	222	257	251	140	90	141	221	167	133	308	270	136	94	211	189	194	182	263	305	143	90	258	210	149	193	393	1030	154	369.999	192	665	183.001	686
ENSG00000120549	KIAA1217	46	73	26	54	71	97.999	19	28	30	25	57	44.001	138.999	84	37	31.999	48	24	50	28	99	76.001	45	18	44	27.001	47	38	112	113	29	33.001	19	15	56	18	94.999	83	25	13	17	22	34.999	30	75	68	27	14.001	9	28	47	15	78.001	103	18	23	15	42	42	59	79	191	18	94
ENSG00000120555	SEPTIN7P9	1.011	3.076	0	0	2.001	0	0	0	2	0	0	0	0	0	0	0	4.034	0	0	0	2.003	0	0	0	1	1	0	0	0	0	0	0	0	1	0	0	0	1	0	0	0	2.499	0	0	0	3.581	2.036	0	1.954	1.001	1	0	0	1.006	0	0	0	0	0	0	1.01	0	0	0
ENSG00000120563	LYZL1	0	0	0	0	0	0	0	0	0	0	0	0	0	0	0	0	0	0	0	0	0	0	0	0	0	0	0	0	0	0	0	0	0	0	0	0	0	0	0	0	0	0	0	0	0	0	0	0	0	0	0	0	0	0	0	0	0	0	0	0	0	0	0	0
ENSG00000120594	PLXDC2	337	235	694	19	1055	7	72.999	1	7	19	10	15	8	27	7	4	10	3	8	11	6	13	8	1	12	3	45	7	12	5	7	5	9	3	9	7	20	10	2	1	12	4	21	5	4	30	8	1	5	6	13.999	7	13	6	3	1	7	2	19	35	5	4	7	2
ENSG00000120616	EPC1	1660	1612	1776.002	2707	2058.001	2173.001	2923	1813	2726	1943	1808.001	3030.001	2157.999	2740	1940	2839	2748	1792.001	1997.002	2263.999	2046	2181.001	2249	1997.999	1863.001	1601.999	2029	1895.001	2219.999	2114.999	2240.001	2225	1510	1645.999	2468.555	1120.999	1603	1871	1968.999	1319.001	1692.999	1504.001	2313	1283.999	2303.999	2063	2053	1864.001	1465	1761.999	2390	1323	2199.999	1838.001	1619	2056.999	2027.492	1418.002	2315	1421	1967.999	987	1705	1027
ENSG00000120645	IQSEC3	205	143	47	96	43	53	115	149	219	265.001	106	100	56	63	192	288	220	184.001	104	67	65	43	181.001	147	241.999	163	148	58	67	58	196	227	190.999	215	69	46	49	43	156	158	161	223	79.999	49	53	67	157.999	174	177	213	95	48	88	60	196.999	167	242	97	100.999	41	58	45	162	103
ENSG00000120647	CCDC77	221	316	183	127	115	70	141.001	197	201	260	199.001	137.001	155	115	250	347.002	193.001	185.999	186.999	132.001	135	158	338	191.001	252	162.999	174	270	123	160	254	230.999	165	144	180.001	143	62.001	114	168.999	74.001	172.001	145.999	134	154	106	183	182	127	157	173.999	132	155.999	117	169.999	158.001	129	236	319	156	236	109	182	165	196
ENSG00000120656	TAF12	362.999	516.999	378	455.024	433	356	453	356.001	476.001	447	506.999	492.001	556.999	433.002	445	598	460.999	367.999	505	323	450.002	261	485	398	421	362	455	383.999	443.999	281.999	532	358.999	298	314.999	500	188	284	212	411.999	229.999	309	309.001	417.001	265.001	372	249	449.999	298	279	292.999	403.001	215	396	248.001	368	318.001	398.999	446.998	427	698.001	341.001	493.999	425.999	484
ENSG00000120658	ENOX1	3	7	8	0	4	1	0	2	5	7	0	1	5	1	2	2	1	0	2	0	0	0	1	0	4	0	0	0	3	2	9	1	2	0	1	1	0	2	1	0	1	0	0	0	0	0	0	1	1	3	0	0	0	2	5	1	1	1	0	1	0	4	2	6
ENSG00000120659	TNFSF11	37	65	41	46	49	27	6	34	19	29	26	56	56	48	31	69	30	10	49	48	41	20	37	12	11	14	31	47	36	43	39	18	9	14	49	21	16	22	41	13	10	9	34	19	19	15	22	15	14	11	35	12	36	27	22	17	14	10	37	25	21	11	20	35
ENSG00000120662	MTRF1	341	356	286	385.001	331.999	262.001	414	348	433	410	411	361.001	318.999	338.001	370	642	497.001	422.001	395	330	371	236.999	421.999	443	428	304.002	383	276	390	258.999	363.999	468	339	332.986	454	204.999	279	199	362	276.999	308	294	376	180	385	262.001	477	347.999	342	355	320.001	221.999	356.999	247	400	402	395.999	216	387	273	283.001	184.001	402	237
ENSG00000120664	SPART-AS1	0	1	0	2	1	0	2	1	0	0	0	0	1	0	1	1	5	0	0	0	0	0	1	4	2	0	0	2	1	0	1	2	0	1	1	1	0	0	1	2	0	3	2	0	2	4	1	2	1	2	1	0	2	0	1	0	0	1	0	0	2	0	0	0
ENSG00000120669	SOHLH2	0	0	0	0	0	0	0	0	0	0	0	1	0	0	0	0	0	0	0	0	0	0	0	0	0	0	0	0	0	0	0	0	0	0	0	0	0	0	0	0	0	0	0	0	0	0	0	0	0	0	0	0	0	0	0	0	0	0	0	0	0	0	0	0
ENSG00000120675	DNAJC15	531	735	483	648	669	551	404	440	708	623	534	634	756	600	501	720	693	522	647	456	659	540	604	421	602.093	477	581	514	682	516	588	499	482	489	552	218	397	422	485	240	490	388	518	308	520	494	506	358	370	431	530	265	586	439	420	428	543	688	450	761	455	649	449	699
ENSG00000120685	PROSER1	1635	1999	1138.001	1694	1347.001	1333.014	906.999	1292	1664.999	1527	1526	1660	1460.999	1584.999	1625	2139	1853.001	1340.001	1542.001	1268.999	1375	1734.999	1851.999	1185.999	1820	1269.001	1577.999	1608	1582.999	1815	1598	1343.001	1245	1135	1474	913	1007	1471	1377.808	735.001	1234	1219	1312	1041.999	1243	1967	1440	993.999	1136.001	1320	1289.001	905.001	1486.001	1748	1149.001	1126	1645.001	1865.001	1343.999	1932	1264	1788	1239	1668.999
ENSG00000120686	UFM1	1344.88	1183.001	1068.001	1473.001	1400.001	1125	1084	864	1376	1201.001	1226.001	1539	1232.001	1385	1080	1495	1395	1157	1350.999	1142	1300.001	1342.999	1374	845	1312.001	1085.999	1259	1239	1215.001	1354	1374	1081.001	1196	956	1400.999	666	771.999	1036	1063	504	1122	880.001	1152	891	1137	1324	1018	699	899.001	1083.999	1214	857	1273	1208	886.001	818.999	1351	1292	1077	920	924	912	893	1022
ENSG00000120688	WBP4	343	398	248	314	346	216	207.595	300	347	312	307	305	292	253	406	507	326	335	379	251	288	292	444	232	362	263	335	359	249	333	416	306	219	209	305	167	157	256	287	166	253	191	244	239	205	346	284	196	239	229	232	199	222	311	270	262	282	607	239	433	220	511	231	543
ENSG00000120690	ELF1	3768	5134.001	3882	6097	3942	4035	5024.936	4259	5916	4939	5617	7226.001	5154.999	5186.999	4773.001	6712	6205	4508.001	5371.001	4758.999	4911	4830	5327.999	4631.001	4687	4419	5500.999	4866	4864	4644	5300.917	5021	3473	3717	4945.001	2376.999	2800	3531	4200	2973.003	3969.236	3654.883	4371.999	2701.172	3889	4107.326	4535	4015	3367.001	4011.999	4598.001	2662	4267	3577	3672.999	4144.118	5040.999	4500.791	4385	5763	3692	3598.999	4026.997	3820
ENSG00000120693	SMAD9	0	0	0	0	0	0	0	0	0	1	2	0	0	0	0	3	0	0	0	3	0	1	0	1	1	0	1	1	0	0	0	1	0	0	0	0	0	0	0	0	0	0	1	0	0	0	0	0	1	0	0	0	0	0	0	0	0	0	0	1	0	3	0	3
ENSG00000120694	HSPH1	1802.999	2107	1793.999	942.999	2002.512	705.001	1060	937	1218	1287.999	1148.001	906.001	1096.999	860.999	1382	1497	1101	1201.999	1057.001	752	1031	770.001	1477.001	998.999	1676	986.999	1119	1852	1092.999	758.001	1538.001	1086	1324.001	875	1244	995	645	561.999	1230.001	587	1336.999	836	1026	1084.999	932.999	933.001	1279.001	813.999	935	1008	860	1078.001	694.999	957.001	972	863	1350.831	3181.001	916	1982.001	682.999	1711	1097.001	2012
ENSG00000120696	KBTBD7	288.108	275.619	171.619	121.384	145.959	139.246	158.226	305.421	217.395	278.843	241.264	155.147	198.099	174.54	320.047	461.035	227.343	284.113	190.769	150.727	197.721	285.63	371.327	283.652	245.851	214.506	198.906	235.008	158.674	288.801	351.846	321.624	218.358	229.583	153.858	132.301	78.959	240.864	334.666	140.799	202.807	202.729	118.611	148.205	93.494	256.372	293.423	198.882	216.779	257.01	103.205	129.71	141.615	240.877	262.621	177.392	310.08	238.628	105.912	187.651	111.204	152.901	222.257	142.391
ENSG00000120697	ALG5	413	475	377	431	452	339	346.002	290	462.999	377.001	328.001	484	396.001	454	408	464	437.001	326	359	360.001	404.999	430.999	421.999	263	435.999	310.999	337.001	349.999	424.002	400	401.999	359	295.999	287	360.003	192.001	256	288.999	320.999	168	359	267	311.001	232.999	314.001	367	384.999	259.998	277.999	366.999	326	227.999	393.999	401	290.001	282.001	346.999	606	311.001	454	309.999	348.999	306	400.002
ENSG00000120699	EXOSC8	893	1093.998	678	771.001	811.999	538	877.001	656.999	903	954.998	871.001	759	759.999	721.002	837	1288.998	997.999	935.999	906.001	688.998	703.001	685	915	844.998	1009.999	801.001	854.001	795.002	717.999	703.002	986.001	983	917.999	813.999	929.001	558	513.998	526.001	911.997	482.001	914.999	751	742.052	562	719	713.998	995	658.001	740.001	874	733	615.998	707	665	807.001	727.001	1038	1162.001	724.001	864	518	832	800.014	1065.998
ENSG00000120705	ETF1	1724	2344	1442	2373.996	2278.999	1907	937.189	1250.001	2265.994	1648	1383	2690.001	1834.999	2234	1897	1982.001	2262	1349	1351.999	2017.993	1596	2218	1975	1089	1938	1262.999	1500	1921	1691	2296.999	2098.001	1313	1238	909.001	1442	1039	1051.002	1639	1351.998	733	1424.999	1003	1232.997	1180.999	1287	1955	1575.999	952	1131	1233	1218	959	1990.001	1838.998	1114	1058.001	1614.001	4081.996	1169.022	2519	1605	2062.999	1248.981	2076
ENSG00000120708	TGFBI	583	429.999	1511.999	89	1917	22	446	51.001	57	46	100	98	44	65	49	75	57.001	34.001	104	80	42	33	67	59	49	35	173	47	40	30.999	59.001	78	27	25	103	25	40.999	23	48	41	31	25	103	42	42	76	62	42	36	30	95	36	40	28	50	43	32	7	97	43	21	4	43	1
ENSG00000120709	FAM53C	827	1218.999	1030	1816	1190	1054.001	1033.001	1237.999	936	1087.001	1415	1851	1406	1253	1384.001	1927	941.999	953	1424.001	967	1229	821	1400.001	1220	1056	920.001	1684.001	916	1301	876	1395.999	1466	743	841.999	1453	606	844	752	1101.999	878	790.001	785	1204	604	1024	948	1223.001	1155	757	853	1284	595.998	936.001	801.998	1021	1180	1123	1644	1314.999	1542	920	1967.001	1168	1885
ENSG00000120725	SIL1	270	230	338	208.001	561	233	180.999	107	267	168	240	239	261	242	187	181	240	142	205	161	232	221	220	100	190.001	151	248	160	212	222	193.001	151	127	150	165.999	86	159	164.001	153	76	151	112	178	92	177	213.999	167	97	121	142	180	88	242	172	99	101	173.001	262	194	349	220	301	131	379
ENSG00000120727	PAIP2	2103	2152	1475	2154.999	1456	1630	1568.999	1725	2178	2157.999	2068	2494	2090	2050.999	2108	2668	2272	2122	2016	1697	1919	1951	2279.001	1938	2381	2055.999	2029.794	2437	1900	1895	2313	2059.001	1987	1621	1974	1367	1162	1482.061	1883	1009	2039	1548	1652.001	1470	1582	1951	2045.115	1529.001	1778	1717	1640	1374	1782	1624	1590	1512.848	2557	2091.001	1661	2712.953	1458	2242	1648	2362
ENSG00000120729	MYOT	0	0	0	0	0	0	0	0	0	0	0	0	0	0	0	0	0	0	0	0	0	0	0	0	0	0	0	0	0	0	0	0	0	0	0	0	0	0	0	0	0	0	0	0	0	0	0	0	0	0	0	0	0	0	0	0	0	0	0	0	0	1	0	0
ENSG00000120733	KDM3B	3818.999	3722	2557	3264.999	2848.999	2626	2791.001	3169.001	3808	3885	3755	3485	3345	3370.975	3789	5598	3904.669	3580.999	3617.999	2847.001	3223	3855.999	4641.001	3410.001	3652.971	3146	3669	3357	3238	3957	4254	4006	2800	3012	3233	1898	2171.967	2889.999	3397.001	1961.999	2923.113	2884.001	2995	2230	2867.001	4136	3764.001	2690.001	2886	3447	2978	2142.001	3144	3568	3028	2778.081	4385.998	2584	3154.001	2915	2693	2145	3113.037	2366.984
ENSG00000120738	EGR1	245	681	668	1091	980	477	254	142	231	329	2790	1369	2731	496	231	346	210	333	4246	593	3137	126	239	152	427	268	5016	405	2936	115	209	170	153	249	5384	205	1550	166	145	82	119	301	3028	267	1643	184	141	93	245	270	4328	156	424	103	113	78	370	2197	3904	3733	400	11892	99	5448
ENSG00000120742	SERP1	2730	2457.946	2040.001	2816	2722.001	2268.999	2047	1757.998	2517	2118.999	2491	2818.999	2702	2670	1979.999	2671	2649	2130	2246.001	2144	2518	2432	2380	1591	2445	1884	2380	2131	2635	2307	2251.001	1901.999	2132	2040	2920.999	1367	1903	2116.998	2118	1029.999	2056	1788	2214.001	1797	2341.001	2412	2020	1535	1758.002	1868	2289	1318	2426	2116	1578.999	1466	2311.001	2742	1973	3165.001	1873	2767.999	1601	2881
ENSG00000120756	PLS1	24	51	52	52	38	29	31	30	63.001	19	50	49	38.001	31	32	60	65	25	57	41	38.001	39	34	39	27	30	61	34	30.001	38.001	33	36	26	32	55.001	16	18	34	21	25	28	18	29	31	31	20	31	33	19	18	49	19	38	32	28.999	45	14.999	63	40	77	28.001	94	28	88
ENSG00000120784	ZFP30	205	241	126.999	270.139	93.171	142	150.618	235	166	241.634	197	239	138.001	190	227	393.999	209	180.999	162.388	208	125.999	188	231.001	206.999	186	171	145	187	136.999	166	235.999	213.001	135	162.164	139	101	83	127	225	88.067	128	128	101	121.999	120	170.999	210.999	95	141	136.661	116	82	158	132.985	156.001	121.999	241	224.479	128.525	104	137	89	144	108.334
ENSG00000120798	NR2C1	543.001	603.001	437	611.002	419.001	414.001	427.001	471.001	604.001	611.001	587.999	510.999	583	473	667	950.999	646.999	621.003	622.999	541	543.997	550	698	481	689.001	492.001	637.998	579	568.001	512.999	658.999	683	572.001	534.001	632	355	395.001	433	676	327.999	526	491	533	421.002	512.001	589	665.001	431.002	472.001	635	528	391.001	571.001	524.998	571.001	531	721.001	393.999	574	410.001	430.001	292.999	608	274.001
ENSG00000120800	UTP20	1335	1278	568	574	709	443	440	825	826	1058	594	599	620	692	1050	1407	931	951	554	567	670	963	1267	807	1341	702	494	1358	580	1068	1268	867	1081	764	547	779	377	679	991	409	1092	699	520	794	598	1329	1063	526	935	969	468	897	640	1073	751	649	1355	1329	533	549	578	365	812	505
ENSG00000120802	TMPO	3069.001	6184.001	3214	3177	3949.999	2591.999	2982.999	2148	3707.001	3170	2999	3486.001	3677.001	3458.001	2698.002	3768.999	3426.999	2477	3153	2292	3374	2019.999	3387.999	1960	3582	2349.999	3350	2370.001	3514	2093.998	3261	2431	2302	2134	3115	1253	1875.999	1814.002	2472	1386.001	2335	2077	2630	1661	2586	2140	2702.999	1907.999	2119.001	2428.999	2904.001	1447.999	2631	2384.999	2171.001	2250.001	3046.999	8120.001	2873.001	5410.001	2396.999	6391	2556.998	7136.999
ENSG00000120805	ARL1	724	689	543.001	522	596	428.999	439.999	426.001	630	582.001	562	531	590	582.001	594.001	802	720	536.999	596	440	573	650.999	663	493	687.001	473	557.999	607.999	624	603.999	682.001	510.001	478	419	573.001	288	344	493	504	254	518	351.001	438.001	387.001	460.999	638	550	367.999	405.999	501	457.001	361.001	479.001	585	441	413	611.999	775	478.999	622	401	659.999	488.999	721
ENSG00000120820	GLT8D2	0	1	0	2	2	0	0	0	2	6	2	0	4	4	2	2	4	1	2	2	2	1	0	2	2	2	0	4	1	2	3	1	0	0	3	1	0	1	1	0	2	0	2	0	3	0	1	0	0	0	1	0	0	0	0	0	2	0	2	5	2	0	1	0
ENSG00000120832	MTERF2	206	213	167	236.001	223	233.001	197	152	258	249.999	233	202.999	305	306	179	300.001	293	250	315.999	174.001	299.001	266	195	159.999	241	210.999	257.001	208	354.999	262	190	223	234.001	203.001	289.999	104	183	215	168.999	110	190	216	177.001	143	302	306	174	127.001	191.001	201.001	210	127	261.001	229.001	157.001	164	253	103	212.001	215.001	237	151	157	85.999
ENSG00000120833	SOCS2	62.001	86.001	75.999	254	93	164	37	28	129.001	59	80	229	114	185	55.001	79	142.001	47	100	182.998	130	69	44	13.001	63	20	109.001	60.001	158.999	99.999	61	40	48.001	25	221.002	38.001	99	60.999	67.001	8	27	25	147	47	102.001	49	23	19	21	22	117	27	111.999	39	25	18.999	20	212.001	159	99.001	110	422	17	345
ENSG00000120837	NFYB	588	602	440.001	490	414	312.001	486	383	471.999	448	534.001	516	456	431	480	683	542.999	478.001	531	362.001	448	340	574.001	424.999	656.001	469.001	476	595	426	372.999	548.001	411.999	425	386	494	270.001	278	244	386	223	461	357	441.001	289	348	336	446.001	332	337	382	455.001	281	383.999	300.001	413	291.999	567	747	452	595	327	466.001	392.001	568.999
ENSG00000120860	WASHC3	358.001	553.999	391.763	402	474.999	364.999	403.998	275	452	436.001	520.999	478	562.001	488.001	345.999	513	481	385.001	551.001	333	560.001	266.999	395.999	300.998	449	366	621.999	295	563.001	260.001	436	369	343.001	306	531	116.999	340	222.001	305	175.999	351	291	475	228.001	431	269	324.999	236.001	384.999	324.001	444.999	136	327	263.999	244.001	248	464.999	422.001	452	775	314.999	648	316.002	599
ENSG00000120868	APAF1	634	1023	835	842	758	458.001	757	547	650	700.999	1165	746	880	656.999	655	935	750	751.999	1124	523.999	889.999	454.999	840	586.001	769.001	598	1092	558.999	927	510	795	734	482	592.001	967.002	284	487	422	662	339	503	561	808	390	674	529.999	673.999	495.999	498.999	664	849.999	320.999	549.001	479	487	487.001	773	686.001	736	1133.999	439.999	784.001	573	819.001
ENSG00000120875	DUSP4	1673	5160	1557	6504	3260	4961	206	1699	3187	2713	2478	7994	5046.002	5417	3001	2423	2876	1005	2847	3766	4649	1613	3069	441	3409	1037	3255	2616	5195	2354	2990	804	1063	1188	2346	1529	2063	2537	1259	518	1118	1096	2122	2673	2217	2188	1220	722	1382	1562	2950	1092	3648	2697	1185	1110	2146	13780.282	3234.014	4035	3649	8369	1402	7183.002
ENSG00000120885	CLU	136.999	101.001	171.999	75.999	192	84.001	156.001	28	151	87.999	94	111	128.001	111.001	58	55	109	45	101.999	98	108.999	119	50	34	103	52	122.001	70	98	114.001	35	54.999	68	37	108	44	79.001	87	46	15	77	38	97.999	49.001	110	108	45.999	45	48	32	92	56	101	56	61	25	70.999	53.001	111.001	68.001	89	32	46	28
ENSG00000120889	TNFRSF10B	1445.999	1079	1051.999	1239	1863	1267.999	1362	982	1243	1359	1431.001	1227	1755.999	1535.001	1154.999	1602	1321.999	1477	1522	1102	1580	1534.001	1420.999	1047.001	1406	1240.999	1573.001	1267	1654.002	1467	1313	1288	1287	1191.999	1523	820	1089.999	1216	1153.001	684.999	1313.001	1115.001	1238.999	903.999	1465	1496	1378	908	1092	1438	1364	892	1622.001	1297	1003	1029.001	1582	945	1310	672	1287	1255	1108.001	1386
ENSG00000120896	SORBS3	1046.001	775	1079.998	1734	1469.001	860.999	1518	584	930.999	1041	2138	1851.999	1187	1190	739.998	941.001	986.999	1003.001	2251.001	1327	1051	834.999	832.999	654	1052.001	900.001	2200.999	1015	1157	815.001	704	745.001	1023.999	918	2259.001	722.001	849.002	743.001	659	523.002	900.001	869	1489.999	647.999	1046.999	804.001	765	645	696.998	936.999	1719.999	688.001	1022	693	636	598	1079.999	725	2075	889	826.002	956	572.002	918.999
ENSG00000120899	PTK2B	4491	4880.001	3414.992	4933.001	3885	3671	3774.942	4548	4174	5503.001	5770.001	5385	4992	4480.999	4714	7325.999	4686	4863	5472	4112	4665.001	4213.001	5686.001	4398.002	5892	4270.001	5693	4144	4755.001	4395	5073	5424	4466.999	3979	5438.001	2383.999	3434.997	3503	4880	2970.999	4292.999	3971.002	4330	2721.002	4329	4269.001	5620.001	3930.999	4448	4385	4460	2544	4195.999	3320.999	4469.999	4187	5960	2884.998	4796.001	4883	3651.001	4151.999	4691.001	4110.999
ENSG00000120903	CHRNA2	1	0	2	0	0	3	0	2	0	0	1	3	0	0	1	2	2	1	2	1	2	1	0	1	1	0	1	1	1	0	4	0	0	0	0	0	3	0	2	1	2	0	0	0	1	0	2	5	0	0	0	0	4	1	0	2	0	2	3	0	0	0	2	2
ENSG00000120907	ADRA1A	0	0	0	0	0	0	0	0	0	0	0	0	1	0	0	0	0	0	0	0	0	0	0	0	0	0	0	0	0	0	0	0	0	0	0	0	0	0	0	0	0	0	0	0	0	0	0	0	0	0	0	0	0	0	0	0	0	0	0	0	0	0	0	0
ENSG00000120910	PPP3CC	857	867	961.001	1159.999	1072	903	1256	590	1049	969	1311.999	1293	1248	1146	853.001	1086.001	1066.999	1009	1399.001	1076.999	1169	869.999	1002.001	737.001	1047	925	1383.999	851.001	1143	871.001	1004	862	881.001	767	1407.999	475.999	750	793.001	798	406	924	777	1157.001	535.999	1048	947	951.001	609	780.977	873.001	1202	543.001	968	891	753.001	689	1137.001	923.999	1163.001	1295	784	1217.001	822	1012
ENSG00000120913	PDLIM2	729.999	694.827	1203.635	1423.627	1334.355	1315.363	1495.27	783.999	1298.088	949	1661.132	1502.872	1694	1635.999	931.93	1299.273	1217.999	924.001	1573.033	1323	1729.999	1298	1155.999	852.891	869.625	738.001	1706.543	877.795	1838.509	1336.661	990.756	1022	737.448	722	1751.561	591.939	1392.57	1117.458	991.95	688.504	688	729.641	1512.631	727	1522.78	1289.919	1101.105	932.484	593	793.054	1603.276	604.814	1545.592	988.242	912.477	774.087	911.178	269.23	1611.01	1094.96	1238.965	554.668	921.739	488
ENSG00000120915	EPHX2	707.001	430.001	569	696.999	534.999	507.001	1063.999	328	835.001	441.001	754	786.001	687.001	629.998	597.998	563	769.001	405.001	812	650	648.001	414	710	260.999	712	403.999	787.001	357.001	568.999	466	583.999	356	468	352.001	838	209.001	393	377.999	399.999	222	452.001	327.999	600	279	568	386	360.002	266.999	403	482.001	689.002	280.001	587.999	420.001	369	329.001	583	341.999	768	405.001	515	620	367.999	725.999
ENSG00000120925	RNF170	357	406.001	222	249	279.999	227.001	254	191	297.999	317.999	329.001	268.999	309	314	253.001	402.999	305.999	367	303.001	206.001	363.999	203.001	327.001	245.001	358.001	282	348	222	352	193	272.999	305.999	306	268	328	115	206	169	238	144.001	254.001	258	232	189	261.001	211.999	242.001	214.001	289.001	273.999	263	126	272	168.001	231	193.001	348	268	234	366	233	259.001	241.961	295.999
ENSG00000120937	NPPB	0	0	0	0	0	0	0	0	0	0	0	0	0	0	0	0	0	0	0	0	0	0	0	0	0	0	0	0	0	0	0	0	0	0	0	0	0	0	0	0	0	0	0	0	0	0	0	0	0	0	0	0	0	0	0	0	0	0	0	0	0	0	0	0
ENSG00000120942	UBIAD1	1183	891.999	685	818	937.001	818	1091	984	1183.999	1086	905	952.001	907	1119.999	1316.999	1497.984	1106.001	977	825	788	931	1079.999	1541	1062	1167.001	895.988	876	1075	905	1051.001	1457	1144	949	804	935	666	670	957	1166.999	650	958	788.999	695	693	818.001	1192.98	1229	899.999	865.989	830	740	721	995	1095.001	998	942.987	1172	1146	754	733	822	588	1070	656.999
ENSG00000120948	TARDBP	4519.998	4712	2693	3023	2974.001	2666.999	2344	3226	3721	4154.999	3150.999	2901	3223.998	3238.001	4707.002	5455.999	4204.998	4242.999	3222	2636.999	3088.001	4120	5675	3370	5037.002	3537.999	3132	4692.001	3226	4031	5104.999	4028.999	3841.999	3258.67	2985.997	2620	2055.998	3246.001	3976.002	1855	3813.998	3065.999	2369.999	3125.001	2868	4703.999	4233.001	2610	3326.999	3441.998	2433.999	3218.998	3215.001	4132.999	3410.999	2816.001	4870.758	4020	2597.998	2913	2737.999	2423.002	3734.001	2586
ENSG00000120949	TNFRSF8	133	240	114	101	102	41	7	53	93	78	96	95	59	40	51	90	82	25	86	61	45	47	77	28	103	24	120	103	63	48	74	58	30	28	92	31	40	26	44	22	40	44	66	84	47	42	41	25	30	40	72	9	52	37	31	56	80	540	82	315	37	324	28	443
ENSG00000120952	PRAMEF2	0	0	0	0	0	0	0	0	0	0	0	0	2	0	0	0	0	0	0	0	0	0	0	0	0	0	0	0	0	0	0	0	0	0	0	0	0	0	0	0	0	0	0	0	0	0	0	0	0	0	0	0	0	0	0	0	0	0	0	0	0	0	0	0
ENSG00000120963	ZNF706	1180.001	1482.998	996.001	1167	1143.002	805	1038	823.999	1183	1112.001	1149.999	1082	1220.999	1064.998	1239	1288.001	1254	963	1167.001	982.999	1155	783	1503	767	1405	859.999	1225.998	978.998	1148.002	941.001	1369.999	1006	954.999	877.999	1202	590	711	755	1171	543.001	967.999	797	984.991	790.284	994	956	1239.592	692.999	856.001	963.999	1030	684.001	942	922.002	989	762	1189.999	1361	1149.001	1404.999	799.002	1245.998	1097	1245
ENSG00000120992	LYPLA1	417.999	707.001	524	566.998	654.999	540	316	433	631.001	498	631	671	727	572	507	658	628.002	470.999	614	454	691.001	433	572.001	414.999	552	385.998	616	522	673.999	482	560.003	485.999	379.999	367	665	238.998	405.001	349.001	481.001	233.001	446	321.001	555	370	523.001	436	470.995	318.001	353	342.001	491	253	468	394	350.999	311.001	540.999	861.998	481.999	1054.995	454.999	1031.001	433.001	957
ENSG00000121005	CRISPLD1	1	4	1	0	2	3	0	0	0	0	5	5	1	0	1	3	0	0	3	1	0	5	0	0	4	2	5	1	0	1	0	0	2	0	0	0	0	0	1	0	2	2	1	1	1	1	0	1	0	1	1	0	1	0	0	0	1	17.999	2	6	0	12	0	22.999
ENSG00000121022	COPS5	1121	1205	974.999	1007.999	1038.001	898	1019	914.999	1208.001	1143	1175.999	1105	1208	1070	1102.999	1524	1220	1105.999	1200	860	1059.001	913	1269	929.999	1247	985.999	1179.001	1196	1205.999	1005.001	1262	1105.999	846.001	896.001	1268.001	649.001	734	790	1069	578	929	825.001	995	738.999	931.001	952	1183	850	870.001	998.001	973.999	787	903	865	882	843.001	1254	1142.002	1003.999	1225.999	778	956.001	921.999	1061.999
ENSG00000121039	RDH10	108	410	167	215	304.999	355	97	178.999	217	274	213	191	471.999	429	217.001	294	233.001	133	204	142	464	158	252	140	214	131	211	244.999	539	249.001	221	178	108	131	207	79.001	246	225	172	122	106	121.001	176.999	147.999	280	162	170	119	125	140	140	56	259	265	151	148	184	1606	142.001	933	266	730	151.999	594.999
ENSG00000121053	EPX	0	91	12	7	1	18	0	0	2	2	0	6	0	0	0	0	3	16	1	1	0	0	0	0	7	1	5	0	0	0	0	0	1	13	9	0	0	3	0	0	6	15	3	9	0	0	0	0	37	0	4	9	0	0	0	0	14	0	4	5	0	0	0	0
ENSG00000121057	AKAP1	1095.999	982	840.001	952	911.001	648.999	811	804	1014	1043.001	920	973	839	926	1430.001	1210.001	1058	819	933.001	879	764	1239	1637.999	745	1279.002	832	946.999	1656	777	1368.999	1633	939.999	1230.999	642	1005	1103.001	652	900.001	1246	480	1296.999	661	891	1031.999	835	1580	1507.001	644.001	861	842	807	1114.001	910.001	1195	1076.999	725.001	1237.001	1663.999	897	918	770.999	638.001	1119.999	762
ENSG00000121058	COIL	487	519	426	770	507	565	533	466	720	511	438	797	511	711	553	750	692	454	465	644	487	621	673	497	512	421	535	529	539	638	662	487	374	382	503	281	335	450	435	289	397	349	455	311	458	527	510	373	328	396	491	302	603	481	414	437	529	617	494	490	541	483	461	502
ENSG00000121060	TRIM25	1794	2019	1598.999	2594	2402.999	1644	1266.001	1406.001	2209	1597	2100	2600.001	2209.999	2118.998	2240.998	2279	2126.002	1378.001	2132.999	1778	2020.999	2405	2503.998	1343.002	1991.215	1168	2238	2340.001	1883.001	1788.002	2393.001	1632	1688.999	1073	2122	1140.001	1370	1697.999	1725.001	863.002	1528.001	1043.999	1819.012	1180	1839	2124	1952.995	1147.999	1173	1319	1787	1272	1791	2148	1602	1406.999	1565	4910.999	1637	2274.999	1577.002	2426.999	1634	3271.999
ENSG00000121064	SCPEP1	980	781.999	1510.999	411.002	3165.001	432	381	289	436.001	422.999	423.999	452.999	464	476	415.999	544	443	313.001	437.001	345	465.001	399	446.001	336	450.001	322	469	388.001	460	443.999	454.998	402.999	285	258	449.999	199	293	320.001	355	224.01	315	269	339.998	226.999	400	396.999	431	273	282.999	269	324.999	214.999	382	345.999	255.999	317.001	439	535.999	356.999	1128.002	318	660	329.001	588.002
ENSG00000121067	SPOP	1291.997	1218	946.002	994.001	944.001	759	1038	1132.001	1202.998	1338.002	1188.999	1008.002	1028	1058.002	1354.999	1811	1125.999	1197.001	1054	924.002	1123.001	1124.001	1454.997	1102	1276.001	1080.004	1060	1288	1019	1079	1466	1165.999	998.001	888.999	1069.999	716	645.999	809.999	1146	663.999	1126.865	860	773	811	872.001	1106	1197.999	891.998	958	968.999	781.998	760.001	1004	1048.999	990.998	942.998	1272.001	1270.999	812.999	1116.002	819	767	998	940.001
ENSG00000121068	TBX2	0	0	0	1	0	0	0	0	0	0	0	4	0	0	2	0	0	0	0	1	0	0	1	0	0	0	0	0	0	2	0	0	1	0	0	0	0	0	0	0	0	0	2	0	0	0	0	1	0	0	2	0	0	0	0	0	0	0	0	0	0	0	0	0
ENSG00000121073	SLC35B1	461	643.001	426.999	550.002	636.001	539	371.998	426	597.001	628.001	443.001	600	580	588.001	478.002	689.999	632.002	454.999	501.002	477.001	511.002	504.998	563.999	428.002	553	382	489	523.001	587.001	500.999	586	509.998	356	372.001	510.001	303.001	396	366.001	444.002	298	396.001	399	396.001	333	498	480.001	538.578	403.002	382.001	470	460.001	292	524.001	461.002	426.999	434.999	573.999	629	427.002	507.999	442.001	425.999	491	503.999
ENSG00000121075	TBX4	1	0	2	0	0	0	0	0	0	0	0	0	0	0	0	0	0	0	0	0	0	0	0	0	0	0	1	0	0	0	0	0	0	0	0	0	0	0	0	0	0	0	0	0	0	0	0	0	0	0	0	0	0	0	0	0	0	0	0	0	0	0	0	0
ENSG00000121089	NACA3P	11	14	13	17	11	16	18	18	27	9	12	7	7	18	12	18.998	8	11.005	17	18	8	6	17	9	15	8	9	8	15	10	16	14.918	11	6	16	5	8	2	16	7	16	8	12	14	7	9	13	20	10	8	11	12	9	13	12	12	12	15	12.001	15	10	17	16	8
ENSG00000121101	TEX14	30	19	21	33	22	14	49	12	26	16	31	20	16	17	12	21	21	11	33	30	12	24	23	16	19	12	26	22	31	23	22	23	20	16	25	18	28	18	15	9	33	7	21	17	20	21	18	13	18	10	28	23	33	18	23	16	22	13	18	12	12	15	23	21
ENSG00000121104	FAM117A	2066	1846	2003	1690	1991	1712	2621	1535	2392	2432	2506	1989.001	2610	2378.999	1715	2384	2538	2280	2456.999	1768	2416	2282	2110.999	1677	2506.999	2188	2472	2106	2474.001	2455.001	1886.999	1940.999	1948	2045	2466	1191	1727.001	1951	1577	1368	1881	1904	1892.999	1285	2115	2429.001	1712	1722.001	1626	2248.001	1948	1426.001	2068	2241	1389	1672.001	2613.001	1185.999	2089	2609	1722	2307	1425	1678.001
ENSG00000121152	NCAPH	390.001	1462.999	538	362	661	481.999	128	205	654.999	447	406	381	625.999	512.999	293.001	341.999	559	238	362	166.998	527	239	351	131.001	535	235.001	427	224	582.001	224	374	173	238.922	211	301	81	255	223	158.001	98	264.999	230.001	259	173	320	268.001	189	106	211	254.999	290	99.999	401	347.001	128.999	181.001	297.001	2337.824	333.001	1751	305.001	1958	168	1911.999
ENSG00000121207	LRAT	0	0	0	1	0	0	0	0	0	0	0	0	0	0	0	0	0	0	1	0	0	0	0	0	0	0	0	0	0	2	0	0	0	0	0	0	0	2	0	0	3	0	0	0	0	0	0	0	0	0	0	0	0	0	0	0	0	1	0	0	1	2	0	0
ENSG00000121210	TMEM131L	2375.999	2126.001	1393.001	2665	1594	1838.074	1784.999	1753	2183	2263	2339.999	2867.001	2148.001	2275	2795	2737	2505.001	1990.999	2417.999	2209.001	2079	1752	3285.001	1642.001	2772.999	1726	2506.001	1940	2145.001	1707	2860	1906	2126	2075	2291.001	924	1439	1337	2295	923.001	2229	1760	2225	1154.999	2088.999	1879.001	2502	1100	2199	1859.999	2250	1193	2172	1874.999	2097.999	1269	3063	1494	2318	1715	1841	1358.999	2073	1430
ENSG00000121211	MND1	25.607	168.224	61.365	40	85	35.773	0	12	73.74	42.591	33.029	52.029	43.854	30.788	21.306	29	42.92	12.913	33.949	15.837	38	9.419	23	11	57	19.794	38	19	27	13.127	26	13.51	17	19.501	17.268	7	17	4.793	11	1	20.844	11.311	11.596	19.113	9.797	15.037	7.897	0	17	20.586	26	2	9.276	11.511	14	9	27	228.776	27	221.001	16	252.136	15.341	312.353
ENSG00000121236	TRIM6	3	4	4	0	4	2	0	0	0	2	0	0	0	1	0	0	0	2	1	0	1	0	0	0	0	0	1	0	0	0	0	0	3	1	0	0	2	0	0	0	4	0	2	0	0	0	0	0	3	3	0	0	0	0	0	0	1	1.432	3	2.402	0	4.541	0	6.904
ENSG00000121270	ABCC11	3	0	0	0	0	0	5	0	1	3	2	1	2	0	1	1	1	3	3	1	3	2	1	1	5	0	2	8	0	2	3	0	1	2	1	1	0	2	4	3	6	1	0	3	0	1	7	0	3	2	0	5	0	2	4	1	0	3	3	5	0	0	0	1
ENSG00000121274	TENT4B	669.001	615	481	755.001	586	552	526	419.999	667.999	555	597	884	543	684	751	714	659	494	586.999	573.999	499	829	799	514	625.001	440	579	736	600	787	768	584	478	410	617	416	380	631	669	271	575	413.001	555	555.001	544	880	683	448.001	385	429	579	455	622	714	561	447.778	587	1101	575	567	550	632	591.999	573
ENSG00000121281	ADCY7	6758.001	5775	4926	5334.084	4272	3745.225	4377	6000	3880.998	6515.999	6416.999	5530.999	5146.999	4783.001	7511	10192	4426	5697	6443.999	4848	4888	3862	9216.001	6509.001	7330.001	4768.999	6556.002	7242	5071.001	4075.999	8764	8152.999	5909.001	4292.001	6771	3938.786	3807.999	3026.998	8801.001	3746.999	5771	4264	5936.103	5390.999	4925.997	4986.999	9272	5316	5010.001	4606.001	5870.001	4686.988	4424.999	3736.999	7322	5602.331	7467	2540.999	5963	4396.002	3781.001	2633	7678	2742
ENSG00000121289	CEP89	362	445	400.999	263	370.001	190	267	344	332.001	478	423	276.999	336.999	288	365	555.999	307	480	444	223	355	261	420.001	415	451.999	406	368.999	336	342	251	410.001	448	360.999	362	415	247.001	189	234.999	349.999	264	374	371.999	238.999	271	255.999	257	393	318	336.999	454	287	287	261	272	325.001	336	524	507.001	271	427	210.999	390	363.002	362
ENSG00000121297	TSHZ3	20	33	27	38	81	41	11	10	11	17	47	42	53	53	33	25	18	16	46	34	62	23	28	14	22	11	47	79	68	51	44	34	20	9	50	40	37	32	38	2	15	3	41	56	50	50	34	8	18	3	33	44	62	31	22	4	24	36	31	40	46	48	20	13
ENSG00000121310	ECHDC2	1307.999	1418	910.998	1606	956.001	1412.998	1048	1090.998	1507.999	1542	1573.001	1454	1695	1611.001	1496.998	2046.999	1737	1389.999	1862.001	1483	1889.003	1608.001	1774.001	1249.001	1860.999	976	1795	1543	1809.999	1695.999	1469.997	1457.001	1406	1184.001	1661	926.999	1309	1237.998	1398.002	734.999	1296.998	1160.002	1407.999	947.002	1773	1634.003	1504	948.998	1243.002	1254	1390	1036	1912	1268.001	1361	1087.998	1649	718	1689	756.002	1561.001	538.001	1366.998	594.002
ENSG00000121314	TAS2R8	0	0	0	0	0	0	1	0	0	0	0	0	0	0	0	1	0	0	0	0	1	0	0	1	0	0	0	0	0	0	1	0	0	0	0	0	0	0	0	0	0	0	0	0	0	0	0	1	0	0	0	0	0	0	0	0	0	0	0	0	0	0	0	0
ENSG00000121316	PLBD1	225	163	406	14	703	0	44	0	2	5	2	1	0	20	1	2	2	2	6	0	0	2	3	0	1	0	25	0	3	3	0	2	0	1	1	0	4	1	1	1	2	1	4	3	0	5	1	0	3	0	0	2	0	2	0	1	2	2	4	13	3	13	1	3
ENSG00000121318	TAS2R10	1	3	0	3	4	3	1	0	1	0	4	1	0	0	2	11	2	1	1	1	3	3	2	2	0	0	1	0	2	1	3	13	4	3	0	1	0	0	2	3	0	1	3	0	0	0	6	7	0	1	1	0	1	4	5	8	0	0	1	1	2	2	4	0
ENSG00000121335	PRB2	0	0	0	0	0	0	0	0	0	0	0	0	0	0	0	0	0	0	0	0	0	0	0	0	0	0	0	0	0	0	0	0	0	0	0	0	0	0	0	0	0	0	0	0	0	0	0	0	0	0	0	0	0	0	0	0	0	0	0	0	0	0	0	0
ENSG00000121350	PYROXD1	514.001	711.899	405.001	577.911	574.001	595.959	590.999	429	886.732	546.945	427.97	566.001	541.001	780	470	706.774	949	552.969	420	457.664	542.001	566.999	537	423.001	559.999	475.999	456.001	407.001	542	622.001	576	521.871	468.892	488	477.999	240	400.962	543	544.828	234	557.959	448	424	252	534.999	559.937	549.957	316.001	497.946	491.001	395.86	188.768	655.001	481.907	444	336.002	664.999	846.959	387.978	577.947	511	541.902	434.285	504.962
ENSG00000121351	IAPP	0	0	0	0	0	0	0	0	0	0	0	0	0	0	0	0	0	0	0	0	0	0	0	0	0	0	0	0	0	0	0	0	0	0	0	0	0	0	0	0	0	0	0	0	0	0	0	0	0	0	0	0	0	0	0	0	0	0	0	0	0	0	0	0
ENSG00000121361	KCNJ8	0	0	0	1	0	0	0	0	0	0	1	4	0	0	0	0	0	0	0	0	2	0	0	0	0	2	0	0	0	0	0	1	0	1	0	0	0	0	0	0	0	0	0	0	0	0	0	0	1	0	1	0	0	0	0	0	0	0	0	0	0	0	0	0
ENSG00000121377	TAS2R7	0	0	0	0	0	0	0	0	0	0	0	0	0	0	0	0	0	0	0	0	0	0	0	0	0	0	0	0	0	0	0	0	0	0	0	0	0	0	0	0	0	0	0	0	0	0	0	0	0	0	0	0	0	0	0	0	0	0	0	0	0	0	0	0
ENSG00000121380	BCL2L14	19	26	9	7	33.999	27.999	2	4	63.999	21	12	7	49	31.999	8	12	60	16	9	2	54	50.001	11	2	29	11	20	2	49.999	26	13	5	12	20	9	1	13	33	4	5	13	19	9	1	34	25	3	1	16	30	8	4	38.999	55.001	3	5	25	113	13.999	25	42	116.999	2	71.001
ENSG00000121381	TAS2R9	0	0	0	0	0	0	0	0	0	0	0	0	0	0	1	1	0	0	0	0	0	0	0	2	0	0	0	0	0	0	1	0	0	0	0	0	0	0	0	0	0	0	0	0	0	0	0	0	0	0	0	0	0	0	0	0	0	0	0	0	0	0	1	0
ENSG00000121388	ENSG00000121388	0	0	0	0	0	0	0	0	0	0	0	0	0	0	0	0	0	0	0	0	0	0	0	0	0	0	0	0	0	0	0	0	0	0	0	0	0	0	0	0	0	0	0	0	0	0	0	0	0	0	0	0	0	0	0	0	0	0	0	0	0	1	0	0
ENSG00000121390	PSPC1	1338	1791	1090	1137.999	1339	1115.999	1287	1260.001	1574.828	1695	1223	1383.992	1417.999	1394.001	1538	1995	1612	1293	1257	1138	1363	1402.595	1825	1343	1648.999	1236.771	1304	1959	1299	1406.999	1914.837	1567	1100.999	1015	1355.803	1053	825	1128.999	1432.001	851	1184.001	1017	1120.846	1068	1117	1440	1685	1086	1122.435	1245	1118.999	1010	1221.999	1421	1378	1204	1713.001	3046.814	1158	1751	1092	1520.999	1426	1416
ENSG00000121406	ZNF549	592	428	369	826	465	563.999	615	505.001	661	559	529	953.001	546	735.999	480.017	822.001	854	565	527	766	565	752.999	603.001	497	627	523	489	589	568	713.14	572.001	564	447	456.001	485	320	344.001	481	511	247	471	410.999	471	380	438.781	579.001	537.001	385.001	472	500	465.084	354.001	696	544	440	421.006	722	364.999	503	267	586	184	460.001	208
ENSG00000121410	A1BG	100.591	83.392	142.584	181.456	96.494	96.644	135.825	120	109.331	100.861	192.64	171.107	132.276	121.859	125.897	189.496	111.676	104.468	204.276	143.953	118.698	75.99	119.372	95.055	96.921	74.686	155.296	85.227	136.495	78.608	134.4	87.048	64.733	103.02	151.969	69.177	66	77.492	109.021	78.734	70.489	81.143	116.778	113.46	84.059	94.89	110.667	121.54	61.766	104.764	136.278	88.023	132.695	82.348	110.923	89.348	113.674	87.599	183.065	143.724	101.182	128	93.471	146
ENSG00000121413	ZSCAN18	957	497	900.001	1195	962.999	755	1106.999	547.998	800.001	753.999	1416.999	1134.002	1125	1161.002	571	952	828.996	893.999	1396.999	1161	1122.001	978.001	734	580	852.043	625.001	1487	841.999	1153.001	950	565.001	701.999	722	773	1335	552	790	909	593.999	407	657.998	752	1092	703.999	1072	973.999	681	548	599.999	837	1192	651.001	1195	739.999	586	569	989.999	421	1278.999	500.001	883.001	547.999	608.001	418
ENSG00000121417	ZNF211	792.001	659	729.002	734	554	500.999	742	628.001	742	813.002	1184	800.001	863	667.001	660.001	1095.999	741.998	848	1135.001	567.999	860.999	622.001	822.001	692.001	873.999	776.999	1148	788	818	644.999	826.001	805.999	650.999	687	1019	421.999	416.001	522	643.001	385.014	694	664	743	522	594.999	617	730	555	694	865	824.999	536.999	565	538	573	581.002	1066.999	394.999	839.999	615	474.001	443	639.999	395.001
ENSG00000121440	PDZRN3	0	0	0	0	0	0	0	0	0	0	0	0	1	0	0	0	0	0	0	0	0	0	0	0	0	0	0	0	0	0	0	0	0	0	0	0	0	0	0	0	1	0	0	0	0	0	0	0	0	0	0	0	0	0	0	0	0	0	0	0	0	1	0	0
ENSG00000121446	RGSL1	0	0	0	0	0	0	0	1	0	0	0	0	0	0	0	0	0	0	0	0	0	0	0	0	0	0	0	0	0	0	0	0	0	0	0	2	0	0	0	0	0	0	0	0	0	0	0	0	0	0	0	1	0	0	0	0	0	0	0	0	0	0	0	0
ENSG00000121454	LHX4	3.033	0	3	0	0	0	0	1	2	4	1	2	1	0	2	4	0	3	1	2	2	1	3	6	1	2	0	2	0	2	2	4	3	6	1	3	0	2	2	2	4	2	1	2	0	0	2	1	1	6	0	1	0	4	5	4	5	0	1	0	0	0	5	0
ENSG00000121481	RNF2	431	370.999	259.999	388	287	247	308	366.001	361	316	366	409	317	299	422	485	368	321	361	309	298	343	472	286	366	295	346	408	318	379.999	450	368	306.001	288	385	242	178	266	352	191.999	279.001	228	266	264	230	377	391	238	266	287	278	221	256	397	286	310.001	338	462	278	378	210	306	279	331
ENSG00000121486	TRMT1L	549	643.999	407	358.001	390.001	241.999	312	417	307	526.999	508.999	355	415	288	462	684	324	504	474.001	220	400.001	292	467	445	536	435	433	426.001	374.001	274	445	516	444.001	405	394.001	181	209	221.001	401	214	429.999	371	317.001	290	258	263	422	365	328	422	307	242	291.999	269	286	309	540	357.001	275	622	211	380	312.001	497
ENSG00000121542	SEC22A	304	327	213	273.999	228.001	201	185	257.999	284.999	271	256	262	225.999	252	285.002	434.999	281.001	269.001	232.001	188.001	235.999	258	334.001	224.001	309	248	250	260	227	243.999	328.924	299	231	252.093	220	133.001	140.999	266	288	99	226	222.999	225	159	198	324	268	171.001	248.999	214.001	221.001	154	252.001	225	203	190	289	379.999	163	301	177.999	266	227.001	277.001
ENSG00000121552	CSTA	93	67	152	2	227	1	9	0	0	5	1	1	0	1	0	0	0	0	0	0	0	2	0	0	0	0	6	0	1	0	1	0	2	1	0	0	0	0	0	0	0	5	3	0	0	3	0	0	0	0	0	0	0	0	0	0	1	1	1	5	0	1	0	0
ENSG00000121570	DPPA4	22	10	19	21	32.001	33	31	12	7	6	7	16.999	34	27.999	8	18	12	8	15	17	38	45	17	7	13	9	12	16	40	51	12	16	11	2	19.999	16	34	43.001	16	6.999	10	4	16	9	25	39	13	9	8	5	12.001	11	35	35	7	17	7.001	2	13	4	35	10	11	10.001
ENSG00000121577	POPDC2	61.955	44.758	45	54.552	51.377	51.001	62.848	41.001	70	61.764	65.791	72.496	87.434	68	56	82.569	87.651	63.999	70.611	58	64.427	47.685	68	46.847	67.933	50	69.778	49.939	79.839	56	52.86	73.203	43.001	49.902	70.872	38.693	64	51.941	56.001	38.001	44	50.676	50.777	26.566	65.414	40.616	49.763	69	45.932	61.577	43.539	36.839	69.632	38.719	55.812	42.642	61.082	21.559	56.82	33.221	43.001	16.699	31	18
ENSG00000121578	B4GALT4	428	431.999	278	431.999	358	346	280	304	441	399	376	433.001	406.998	436	320.999	502	428	389	322	287.999	370	477	382.999	304.999	399.001	270	306.001	324.001	373.999	458.999	366.001	317	265	291	295	197	203	387.999	249	158.001	263.999	286.999	273.999	195	279.999	457.003	269	220.999	260.001	327	266	231.999	386.001	423.001	221.001	191.001	405	350	272.999	288.002	336.999	399.001	221	310
ENSG00000121579	NAA50	1715	2251	1249	1518	1663	1177.999	891.999	1191.265	1314	1309	1234	1416	1359	1254.001	1485	1856.999	1384.001	1237	1172	1016	1199	1321	1654	1070	1630	1066	1111	1446.999	1304	1330	1674	1237	1228	1101	1184.999	839	825	1047.001	1482.001	633	1304	952	1036.999	1041	1028	1407.998	1295	938	979	1058.001	948.999	800.001	1114.999	1227	1019	929	1337	2172.001	959.999	1612	888.999	1281	1002.999	1417
ENSG00000121594	CD80	80	86	71	35	66	42	11	32	44	33	35	19	31	33.001	39	59.001	49	22	46	26	22	30	39	14	31	14	40	37	29	41.001	47	26	10	24	39	13	12	26	24	14	18	19	32	17	22	21	24	8	19	32	17	4	13	31	20	13	16	151	22	155	13	232	15	216
ENSG00000121621	KIF18A	102	397	95	50	94	35	8	31	93	64	50	59	57	50	52	69	101	30	51	29	39	30	48	16	91	25	52	34	40	31	64	31	27	28	41	13	31	30	36	12	32	31	30	19	33	33	21	13	39	25	30	11	24	32	22	23	42	543	39	297.001	30	287	26	320
ENSG00000121634	GJA8	0	0	0	0	0	0	0	0	0	0	0	0	0	0	0	0	0	0	0	0	0	0	0	0	0	0	0	0	0	0	0	0	0	0	0	0	0	0	0	0	0	0	0	0	0	0	0	0	0	0	0	0	0	0	0	0	0	0	0	0	0	0	0	0
ENSG00000121644	DESI2	676	944.001	567	642	619	438	370.001	612.999	627.001	652	535	646.001	613	617	844	970	676.999	525.001	545	475.999	566	763	882	545	761	485	556	600	601	719	904	678	574	468	588	365.001	344	562	611	329	519	384	473	429	443.999	801.999	665.001	418	408.999	453	512	340	541	675.999	483	444	595	1298.999	436	793.049	420	926	476	878.999
ENSG00000121653	MAPK8IP1	15	9	9	30	13	21.784	13	23	23	26	24	38	21.081	12.436	13	29	30	16	21	49	24.444	22.649	19	18	20	9	19	25	21.933	19.773	18	18	25	19	16	21	22.751	12.314	15	8	8	14	20	33	23.809	21.323	18	26	14	15	17	13	27.28	13.568	23	25	16	22	29	10	29.355	9.328	21	11
ENSG00000121671	CRY2	1321	964.001	816	991	810	673	1160.999	1030	1170.999	1217	1086	1124	889.999	926.001	1127.999	1638	1172.999	1113.001	1021.001	1025	829	1163	1422	1056	1302	985.999	1020.999	1252.001	864.999	1202	1315	1217.999	1056	978.999	1036	750.999	606	979	1028	660	983	931	763.538	842	685.999	1153	1069	883	878.001	1124	852	842	876.001	1049	916	919	1417	727	841	567	778	453.999	963	483.999
ENSG00000121680	PEX16	612.999	636	497.001	541	578.001	500.001	696.001	607	742.999	728.999	635.999	636	665.001	695.999	620	872.999	699.001	605.001	618.999	558	645	519	727	589	749.001	606	701.001	625	594.999	482	659.999	658	589.999	544.999	709	366.001	545	504	597	484	594.233	543	571.001	430	637.001	534.001	678.999	636	523.001	585	565.001	444.999	591	497.999	589	649.001	696.002	505.001	557	641	525	532.001	611.999	484.999
ENSG00000121690	DEPDC7	26	23	34	25	33	26	57.001	19	33	19	41	30.001	25	25	14	47.001	34	27	49	31	34.999	14	24	35	32.001	17	34	18	33	16	16	29	15	17	25.001	10	18	12	17	17	28	19	37	4	19	17	21	19	15	21	40	12	24.001	13	22	26	13	23	40	18	14	19	18	22
ENSG00000121691	CAT	1118.001	1506	1393	1281	1692	1099	1136.001	765	1530.999	1224.001	1526	1528	1488	1402.999	942.001	1369	1608	1022	1481	1069	1437	954.999	1096.999	784	1287	1130	1600	741.001	1389	935	1083	1036.999	859.001	806	1426.001	330	852.999	773	807	529	865	776.001	1139	499	1038	907.999	897	707.001	807.001	830.001	1231	403	1122	736.981	705.001	709.001	1083	915.999	1274	2010	999.001	1369.001	810	1215
ENSG00000121716	PILRB	1946.273	1697.914	1961.821	2118.369	1942.493	1607.984	2002.727	1500.028	1776.937	2384.114	2737.004	1945.274	2209.998	1767.136	1573.772	2577.744	2344.165	2147.305	2968.928	2351.997	2210.914	1710.321	2129.44	1660.299	2431.168	1639.599	2851.217	2478.85	2208.974	1727.721	1768.702	1972.198	1993.523	1945.784	3320.656	1684.132	1862.919	1417.412	1897.285	1123.167	1781.634	1903.89	2553.081	1462.824	2622.014	1832.621	2223.207	1461.899	1887.26	2129.923	2597.818	1479.195	2302.965	1249.934	1721.574	1674.932	2422.956	1012.238	2600.054	785.845	1820.728	540.761	1604.64	426.213
ENSG00000121741	ZMYM2	2365	2234.001	1311.001	2701.999	1423	1569.002	1446	2527	2064.999	2047	2306.999	2279.139	1757.999	1703	2529.001	4214.001	2426	1970.999	2227.001	1723.999	1821	2352.001	2872	2429	2072	1587	2244	1879.999	1849.002	2280.999	2748.001	3091.977	1544	1810.001	2053	1212.999	1233.999	1760	2533	1156.001	1494	1629.001	1700	1431	1791.084	2387	2653.999	1623	1750.999	1843.999	1805.999	1213	1869	2087.001	2163.001	1877.001	2416	1625.999	1788.999	1832.998	1453.999	1606	2130	1648
ENSG00000121742	GJB6	55.001	66	9	60	28	57	27.999	73	64	50	37.001	55	73	91	121	94	78	64	30	44	63	88	149	67	57	40	40.999	46	63	71.001	133.001	88	58.999	36	42	18	46	48	125	19	48.999	40	31.999	47	55.999	75.999	104	60	60	30	35	25	70.999	60	99	35	86	358	39	176.001	55.999	266	90.999	202
ENSG00000121743	GJA3	20	9	11	7	8	2	5	13	10	8	10	15	5	4	14	24	4	11	13	17	2	10	27	4	11	8	17	25	5	12	17	13	8	6	18	22	1	6	15	9	15	6	11	12	7	7	10	9	3	12	11	10	6	4	12	12	8	16	10	19	4	10	15	6
ENSG00000121749	TBC1D15	1480.998	1357.001	883.001	1335.001	978.002	995.999	1266.999	919.018	1718	1205.999	1406	1313	1305	1273	1297.998	1588.001	1672	1255.001	1405.999	1046	1207.001	2580.001	1468.998	942	1391	1301.002	1340.999	1708	1275	2549.999	1514	1153.999	1273	1040.001	1324.999	985	839	1813.7	1135	539	1390.001	942.998	1104.002	1100.998	1226	2040	1199.001	785	924	1196	1164.999	971.001	1282.001	1679.999	816.998	884.001	1241.002	1025	1018.999	1093.998	957.368	951.002	839	1098.001
ENSG00000121753	ADGRB2	20	15	21	30.001	44.001	46	15	14	22	8	50	31	41	60.001	11	28.999	36	16	57.999	18	58	43.001	26.001	21	27	17	42	24	51	57	21	22	19.999	14	59	14	47	32	26	23	18	15	31	17.001	41	28	20	16	13	17	42	16	46	39	22	12	21	9	54	12	58	19	19	29
ENSG00000121764	HCRTR1	0	0	0	0	0	0	0	0	0	0	0	0	0	0	0	0	0	0	0	0	0	0	0	0	0	0	0	0	0	0	0	0	0	0	0	0	0	0	0	0	0	0	0	0	0	0	0	0	0	0	0	0	0	0	0	0	0	0	0	0	0	0	0	0
ENSG00000121766	ZCCHC17	548	647.999	408	418	525.993	355.001	421	521	559	591.999	588.001	504.001	552	509	568	767	549	491	552.999	378.001	475.001	428	667	474.999	635	482	611	477	474	493	689	482	457	425	500	282.001	318.001	314	527	292	426	397.001	426.001	317.001	390	466	534	375	444	466.001	438.999	314	410.001	427	400	441.001	659.999	618	466	683	363	677.999	449	662.001
ENSG00000121769	FABP3	83	36	98	2	91	0	9	0	1	2	3	0	0	1	0	0	0	0	1	1	0	0	0	0	0	0	2	0	0	1	0	0	0	0	1	1	2	0	1	0	0	1	1	2	1	0	0	0	0	1	1	0	0	0	0	0	0	0	2	3	0	0	0	1
ENSG00000121774	KHDRBS1	3444	4611	2853.001	3677	3597.261	2856	3139	2677	4231.999	3652	3667	4090.001	3603	3643	3011	4330.001	3985.001	3094.001	3433	2902.001	3369	2890	3612	2509	3839	2952.999	3705	2911	3404	2996.999	3528.841	2906	2721	2634	3617.943	1556	2189	2402	2857.001	1704.001	2873	2510.999	2923	1834	2835	2907	3129	2341	2504	2854	3152.001	1653	2992	2645	2377	2326	3622	6003	3159.001	4829	2573.001	4662.001	2653.001	5251
ENSG00000121775	TMEM39B	254	402	259	312.999	346.001	321.999	410	349.001	354	370	342	403.999	429	345.999	458	503	336	277.999	370	298.999	363.999	346	504.001	362	390	250	366.001	366.999	331.999	388	498	366.001	283	264	335	233	299	288.001	370.999	273	290.001	240.999	305	209	302.001	432	452	334	250	308.999	311	215	372	375	390	367	349	446.001	334	460.999	253.999	444.999	414.999	486
ENSG00000121797	CCRL2	226	177	193	83	747	70	35	61	99.999	90	108	108	110.001	81	83	81	97	40	91	58	77	64	87	51	83	53	103.001	101	82	63	87	39	45	49	58	53	42	61	51	18	53	40	60	73	46	60	62	22	62	42	58	57	70	52	44	27	83	101.001	51	108	66	75.001	52	43
ENSG00000121807	CCR2	97	1076	355.001	710.137	522.001	1114.001	109	299.001	576.999	729.347	1391.001	558.999	2559	1019	254	378	757.001	584.999	1375	223	2183	438	284	135	658	428	1268	359.001	2177.999	507	243	333	371	243	876	77	1017	338	286	94	277.999	237	671.999	158	1128.999	318	211	131	170	208	455	48	666	198	74	54	259	294	448	4435.001	607.001	1301	101	184
ENSG00000121851	POLR3GL	686.495	887	737	919	702.986	718	906.987	709.001	1022.983	947	1048.999	1111.97	1038	972.001	668.999	1163	1024.999	752	1130.999	726	872	660.001	814.999	680.001	956.001	794.956	1132	531.959	917.991	644	786.962	831	685.983	584	913	266.999	540	474	703	386	612	658	813	360	710.001	572.001	666.988	554.999	634.976	671.993	867.001	367	833.988	507.962	538	663.972	899.983	532	895	1131.001	654.98	822.999	730	821
ENSG00000121853	GHSR	0	0	0	0	0	2	0	0	2	0	0	0	0	0	0	0	0	0	0	0	0	0	0	1	0	0	0	1	0	0	0	0	0	0	0	0	0	0	0	0	0	0	0	0	0	0	0	0	0	0	0	0	0	0	0	0	0	0	0	0	0	0	0	0
ENSG00000121858	TNFSF10	638.001	911.001	986	1274.001	1455	894	784.999	679	1184	812	1066.999	1319	1454	1153	693	1146	1060.999	718.999	1099.001	595	1215	676.001	707.001	704.999	832	672	1091	412	1325.001	722	675	759	480.999	514.999	1007.999	212.999	693.999	624	581.999	419.001	524.999	493	860.001	244	836.999	479.999	572	631.999	440.999	630.999	859	260	876	514	449	717	651	710	714	1390	719	1215.999	517.001	1556
ENSG00000121864	ZNF639	619.999	543.001	655.998	1001.001	839	656	840.999	550	681	515.999	718	1007	766.999	864	642	799.999	709	636	738	767	751	716.999	820.001	615.999	628.999	543	844	546.001	798.001	685	786.999	744.999	528.999	527.001	912	383.999	561	597	712.999	401.999	577	460	874	410	742.999	696	787.001	531.001	442	595	884	440	791	644	571	630	676.999	486	851	605	691	587	698	599.001
ENSG00000121871	SLITRK3	0	0	0	0	0	0	0	0	0	0	0	0	0	0	0	0	0	0	0	0	0	0	0	0	0	0	0	0	0	0	0	0	0	0	0	0	0	0	0	0	0	0	0	0	0	0	0	0	0	1	0	0	0	0	0	0	0	0	0	0	0	0	0	0
ENSG00000121879	PIK3CA	1825	1362	725.001	1408.986	943.001	953.001	886.001	993.001	1125	1268	932.001	1345	970	1136	1371.001	1518	1331	1374	944.001	1059.001	843.001	1491.001	1574.999	1096.999	1507	1069.999	981.001	1618.998	908	1517.001	1443	1154.986	1245.999	1131.999	1092.999	938	619	1130	1296.001	501	1440.999	1036.001	922.002	1037.008	798	1396.999	1236	766	1207.995	1065.001	895.001	959.001	1088	1288	956	734.001	1619	774.001	839	786	860.999	579.999	1011.994	662
ENSG00000121892	PDS5A	3111	4926.001	2945	3536	3756.999	2872.001	2942	4049	3308.001	4202.999	3717	3563.063	3755.999	3409	4050.999	6553	3615.999	4019.999	3483	2417.001	3440	2941.001	4679.999	4231.001	3715	3679	3686.001	3292	3701	2942	4726	4876	2877	3389	3774	1981	2239	2318	4480	2362	3181	3311	3247.001	2323	3227	3045	4643.418	3369	3357	3629	3309	2123	3105	2903	3785.648	3831	4854.454	4303.991	3158	4529	2608.001	3819	4369	4054.001
ENSG00000121895	TMEM156	140	319	147	275	223	232	164	269	243.999	260	313	261	381.999	284	290	425	245.999	161.001	323	162	390	214	341	205	243	128	306	176	383	211.001	365	251.999	156.999	141	221	68	189	160	211	121	148.001	125	202	109.001	316	195	259	192	152.999	126	188	88	246.999	160	190	172.999	165	400	188	637	223	676.999	191	612
ENSG00000121897	LIAS	363	358	261.999	288.999	298.001	208.999	275	223.999	301	371	330.999	305	319.998	282.001	223.999	413	336	376.998	330	233	278.001	238	293	268.002	397.999	323.001	321.001	314.001	312.999	223.001	314.999	304.001	355.998	267.001	291.998	165.001	207	162.999	239.001	149.999	342.001	275	266.001	200.999	248.999	245.001	266	228.001	272	296.999	298.001	177	280.001	182.998	245.001	222.999	418.001	232	283	315.999	213	229.998	221.997	274
ENSG00000121898	CPXM2	1	0	0	0	1	0	0	0	0	0	0	0	0	0	0	0	0	0	0	0	0	0	0	0	0	0	0	0	0	0	0	0	0	0	0	0	0	0	0	0	0	0	0	0	0	0	0	0	0	0	0	0	0	0	0	0	0	0	0	0	0	0	0	0
ENSG00000121900	TMEM54	3	1	0	0	0	0	0	0	1	0	0	0	0	0	0	0	0	1	2	0	1	0	1	0	0	1	0	0	1	0	1	0	2	0	0	1	0	0	0	0	0	0	0	0	0	0	1	0	1	0	0	0	0	0	0	0	1	3	0	0	0	2	0	4
ENSG00000121903	ZSCAN20	118	139	100	94	93	67	69	108	74.001	99	85	85	113.001	72	75	177	102	79	111.999	72	77	41	79	92	101	91	77.001	95	77	40	79	95	76	104	77	49	54	46	93	68	79	69	68	29	88	56.999	108	77	73	88	61	42	72	47	68	85	92	156	103	84	61	60.001	55	98
ENSG00000121904	CSMD2	0	0	0	0	0	0	0	0	0	0	0	0	0	0	0	0	0	0	0	0	0	0	0	0	0	0	0	0	0	0	0	0	0	0	0	0	0	0	0	0	0	0	0	0	0	0	0	0	0	0	0	0	0	0	0	0	0	0	0	0	0	0	0	0
ENSG00000121905	HPCA	1	0	1	4	1	0	1	0	0	3	1	1	0	0	0	2	1	1	1	3	2	4	3	3	0	1	0	0	4	2	0	0	0	0	1	0	1	0	0	1	1	0	2	1	1	1	0	1	2	1	1	1	4	1	0	0	0	0	2	0	0	2	0	5
ENSG00000121931	LRIF1	506	466	407	408	347	272	454	469	572	504	547	430	435	304	491	743	505	528	507	251	408	377.999	568	461	539	469.118	525	405	419	347	515	513.999	447	375	458	228	264	303	439	228	431	395	337.001	298	285	375.001	410	330	462	372	373	251	297	338	366.001	368	595	675.999	343	503	270	421	385.011	514
ENSG00000121933	TMIGD3	1	1	1.517	3	1	0	0	1	0	1	0	0	1	0	0	1	0	0	1	0	0	1	1	0	1	0	0	0	0	0	1	0	0	0	1	0	4	0	0	0	2	0	0	0	1	0	0	0	0	0	3	0	1	0	0	0	0	1	4	2.085	1	2	1	5
ENSG00000121940	CLCC1	828.998	726.999	628	367.001	682.998	396.001	552	527.999	488	701.001	640	388	552	522	688.001	986.955	589	742	598.999	350.001	563.999	646.998	910.999	627.001	829	559.999	565	678.001	607	624.001	726	733.002	679.999	620	594.999	421.998	388	469.001	727.999	326.002	673	532.999	415	493	564	729	818.001	453.996	577.998	621.001	421.001	477.001	562.001	608.001	630.001	557.999	886.995	548.999	491.002	436.002	409.001	420.999	624.998	437.002
ENSG00000121957	GPSM2	85.001	510	123	96	99	83	30.999	81	206.001	155	140	114	136	128.999	94.001	106.999	187.999	70	108	50	121	46	94	42	161.999	104	134	51	116	43	115	71.999	65	61	98	24	53.001	51	69.999	35	75.999	49.999	78.001	32	74	70	75	38	71	42	82	18	69	69.001	35.999	51	83.001	694	92.999	589	60.001	637.001	64.999	557.001
ENSG00000121964	GTDC1	291	471	311	389.001	388.998	347.002	253	290.999	444.001	309	385.001	394.999	397.998	366.999	301	541.999	410.999	270.001	407	295	373	259.001	340	260.999	361.001	264	451.001	257	354	293	335.999	325.001	233	219	392.999	148.001	230	269.999	280	175	228	193.001	322.001	194	311	270.001	284	273.999	236.999	254.998	321.001	189.002	311.001	268.999	262.001	360.999	314.999	407.999	391.999	518.002	334.001	556.998	251.001	486.999
ENSG00000121966	CXCR4	15313	7157	5148	22801	7647.999	7773.993	7175	6490	13439.999	10476.999	10239.001	28550	11606	9428	10242.999	9075.998	14224.999	10217	10209	20542	9389	12712.999	11124.001	6883	13388.001	8768.201	10932	17433.999	9431.045	12191	10691	6840.001	11323	8309	9946.984	10842.997	5509.742	9141	8022	3688	12290.748	7780.999	10599	10940.999	7013	12153	8651	5241.043	9885	8228.001	11685	10288	9782	10522.999	7006	5622.001	14259	7698	11598	4404.001	8135	9916	7089.999	7733.999
ENSG00000121988	ZRANB3	79	97.001	60.001	62	50.001	56	52	48	88	69	53	59	63	60	63.001	87	85	97	67	37	67	64	87.001	86	100	61	83	54	59.999	67.999	78.999	71	59.001	64	69	27	43	51.999	65	41.001	83	76.001	68	34	40	69.001	58	58	66.001	75	51	26.999	64.001	57	73	57	67	63	63.999	97.001	46	97.001	75.999	88
ENSG00000121989	ACVR2A	175	136	89	171.001	108	205	111.001	101	243	125	124	146.001	135	219	112	148	232.999	148	134.001	137	150.001	312	123	98	138	129	119	180	165	293.001	132	138	117	149.001	149	100	104	179	130	51	99.001	115	87	92.999	130	205	143	93	102	105	112.001	108	264.999	140	91	97	152	63.001	108	125	235	46	103	31
ENSG00000122008	POLK	464.001	633.001	397	555	493	429.001	400.948	422.999	513	461.001	528.999	449.999	502.999	471.998	413	750	533	466	514	386.001	487.001	393.001	524.999	465	505	338.002	458.999	431.001	536	405	487.001	462	333.001	400	474	210	318.001	296.001	497	210.998	358.999	378	440	279.001	453.999	395	490	305.001	370	427.002	413	225	446.999	384	396.999	417.001	483.001	482	425	495.999	395.001	458	388	528.999
ENSG00000122012	SV2C	0	3	0	1	0	1	0	0	0	0	1	0	2	0	3	4	2	0	0	0	0	2	4	0	0	0	1	0	0	0	1	0	1	0	1	1	0	1	2	0	1	0	0	6	0	0	1	0	1	2	0	0	0	3	1	0	1	3	0	0	1	3	0	1
ENSG00000122025	FLT3	12	26	36	4	27	0	2	0	0	0	2	4	0	1	1	0	0	0	1	4	1	0	0	1	1	3	1	1	3	2	2	0	0	0	7	1	3	2	0	1	3	1	0	5	0	1	0	0	1	1	3	2	2	0	0	2	1	0	3	26	0	9	0	2
ENSG00000122026	RPL21	32483.106	22344.788	25107.826	28245.478	28003.639	22184.915	42484.024	22810.857	27895.406	27103.469	31176.01	36955.871	29297.99	28787.524	27545.542	37096.555	29521.932	32396.029	32447.835	30002.117	28875.016	31978.244	33261.169	33966.062	27200.274	31023.658	32932.286	30643.689	27576.6	30484.627	31850.922	33548.728	25644.066	20803.185	32504.024	16011.184	18108.459	20417.521	25763.865	15417.33	28705.371	20956.532	28057.707	19905.098	25950.273	26966.103	31827.54	24224.214	22913.465	24960.411	27926.18	20918.717	29043.183	23303.509	25652.225	23448.07	33408.576	19344.466	28921.157	23994.055	23484.011	20549.008	28690.266	23692.451
ENSG00000122033	MTIF3	552.001	630.002	548.001	607.999	514	420	517.001	373.001	624.002	642	735	659.001	709.001	507.001	484	717.999	635	654.001	751.999	446	685.002	372.001	478.999	401.001	648	583.999	798.999	531.001	622.002	359.998	469	532	586.999	505.999	718.999	274	385.001	264.001	420	242	549	495.001	581.001	309.001	496.999	408	481	352	523	542.999	583.001	286	440.001	332	346.999	308.999	613.002	456.999	586	758.999	358.999	643	376.001	522.999
ENSG00000122034	GTF3A	2826.999	3405	3054.103	3077	3982	2825.999	4464.994	2563	3947.001	3717.767	3675.999	3842	4108.999	3879	3255.001	4497	3625.999	3461.999	3608	3326	3789	3847.001	3862	3467	3564	3381.002	3764.001	3884	3765.001	3731.001	3731.001	3782.001	3173.001	2589.002	4086	2200.001	2750	2861	3508	1965.991	3441.999	2664.999	3489	2308.001	3722.999	3458.998	4092	2918.488	2830.001	3065.999	3280.001	2455	3626	3128	3108.001	2963.001	3935	3342.001	3299	3697	2969.999	2834.999	3470.999	2995
ENSG00000122035	RASL11A	10	11	21	17	18	11	23	16	7	7.999	29.999	21	10	16	13	36	8	24	22	23	22	10	18	36.001	14	33	23	15	15	15	20	29	22	12	37	13	13	12	23	20	23	9	33	8	18	10	24	36	17	5	25	22	14	9	20	8	25	38	19	31	10	37.999	29	35
ENSG00000122042	UBL3	1086	880	1062	1362	1232	1006	1626	1010	1089	970	1164	1533	1207	1328	1288	1571	1139	1016	1115	1310	1095	1051	1501	1109	1034	968	1271	1144	1269	965	1429	1213	882	811	1366	568	813	824	1298	671	888	854	1170	697	1122	1050	1345	989	759	831	1187	656	1129	897	879	1000	1026	874	1107	996.002	1000	701	1003	615
ENSG00000122043	LINC00544	14.001	15.999	16	21	21	15	38.999	15.001	30	26.999	25	20	35	22	23.999	18	24	12	33.999	30	36	19.001	19	15	18	12	22	25.001	28.001	21	22	16.999	14	16	36	12	13	11	24	11	14	15	23	7	27	10	23	14	10	11.001	23.999	9	25	15.999	12	11	11	6	31	20	24	6	16	5
ENSG00000122068	FYTTD1	1855.001	1648	1272.999	1602.001	1520.06	1172	1346	1336.968	1398.001	1474	1589.999	1741	1431	1437.999	1952	2132	1464.001	1461	1520.001	1245.999	1356.001	1501	2222	1366.999	1703	1284.999	1552	2044.999	1467	1530	2302.999	1502	1414	1141.443	1633	1056	882	1130.999	1838	697.001	1524.999	937	1326.999	1301.001	1312	1744	1770.001	1047	1237	1124.999	1377.999	1152	1294	1535.001	1401.414	1115	1679.999	1206.999	1296.998	1406.001	1036	890	1503.001	910
ENSG00000122085	MTERF4	4285	3357.003	1717.001	1949.998	1812.999	1744	2223	1702	3176.001	4609	2386.999	2089.998	2384.999	2187.002	1823.001	2839.999	3678.001	5603.002	2479.001	2165	2236.001	1892.999	2208.999	2212	4619.002	4649.999	2387	2833	2248.999	2058	2075.999	2311	4265.002	4351	2333.999	1620.001	1403	1507.001	1993.001	1179.001	4287	4023	1979	1705.002	1994.999	2051	2245	1772.001	4033	4523	1963	1876	2106	1658	1754.999	1730	5990.001	996.002	2142.998	1552.002	1732	898.001	1797.001	810.999
ENSG00000122121	XPNPEP2	15	22	15	21	5	21	3	5	17	16	26	15	37	19	14	10	18	18	25	16	13	15	11	7	16	20	27	11	18	20	18	13	21	6	29	4	22	15	6	3	10	6	21	8	20	4	11	4	10	5	18	7	15	13	5	1	12	34	16	37	12	25	5	25
ENSG00000122122	SASH3	7466.89	7518.881	4513.908	6263.896	5096.789	6532.705	4171.955	6711.966	7787.775	7467.829	6870.825	6740.662	8288.661	7825.662	9487.877	10084.725	8002.839	5824.906	6581.757	5453.859	7506.401	7281.741	10340.866	6208.749	9164.756	5639.896	7072.852	7367.765	7794.796	7444.846	10235.823	7477.914	6084.865	4979.9	6561.802	4038.976	5272.765	6359.166	7760.882	4164.991	6036.838	4707.942	5533.836	4940.888	5961.85	8240.861	8592.768	5946.793	5693.858	4887.894	5502.882	4155.919	6867.655	7027.854	7039.881	5246.721	8312.886	4058.982	5805.528	8578.641	5776.822	7398.99	8027.803	5683.974
ENSG00000122126	OCRL	152	118	185	158	202	110	116	75	121.001	105.001	169	151	133	143	86	123	157	111	190	159	163.001	183	114	119	144	114.999	178	142.999	132	183	95	140	111	94	202	93	136	114	107	56	89.001	68.001	153	98.001	130.999	133	113	66	82	116	157	107.001	150	92	76	65	92	121.999	149	89.001	117	129	74	145
ENSG00000122133	PAEP	0	0	0	0	1	0	0	0	0	0	0	0	0	0	0	0	0	0	0	0	0	0	0	0	0	0	0	0	0	0	0	0	0	0	0	0	0	0	0	0	0	0	0	0	0	0	0	0	0	0	0	0	0	0	0	0	0	0	0	0	0	0	0	0
ENSG00000122136	OBP2A	0	0	0	0	0	0	0	0	0	0	0	0	0	0	0	0	0	0	0	0	0	0	0	0	0	0	0	0	0	0	0	0	0	0	0	0	0	0	0	0	0	0	0	0	0	0	0	0	0	0	0	0	0	0	0	0	0	0	0	0	0	0	0	0
ENSG00000122140	MRPS2	602	789	640.999	738	852	586.001	665	571.999	780	762	820.001	843	880	809	695.999	983	718	590	760	620	763.001	687	862	615	822	582	908	663.001	825	710.001	809.999	704.001	589.999	533	852	402.001	593	616	620.001	385	559	530	674	484.001	673.999	652	697.001	550	523	592.999	700	491.001	648.001	682.001	584	571	806.999	1180	808	987.999	586.999	1080	639	1051
ENSG00000122145	TBX22	0	0	0	0	0	0	0	0	0	0	0	0	0	0	0	0	0	0	0	0	0	0	0	0	0	0	0	0	0	0	0	0	0	0	0	0	0	0	0	0	0	0	0	0	0	0	0	0	0	0	0	0	0	0	0	0	0	0	0	0	0	0	0	0
ENSG00000122176	FMOD	7	10	20	20	2	12	0	0	5	3	14	14	8	4	0	0	16	2	18	9	6	3	0	0	7	4	15	4	12	7	0	0	4	0	28	6	4	4	0	0	3	0	7	10	8	3	0	0	2	3	19	3	6	1	0	0	2	10	15	3	8	10	0	0
ENSG00000122180	MYOG	0	0	0	0	0	0	0	0	0	0	0	0	0	0	0	0	0	0	0	0	0	0	0	0	0	0	0	0	0	0	0	0	0	0	0	0	0	0	0	0	0	0	0	0	0	0	0	0	0	0	0	0	0	0	0	0	0	0	0	0	0	0	0	0
ENSG00000122188	LAX1	1084	1348	786	949	644	762	951	1239	1075	1179	1239	1000	1025	895	1289	2011	1368	1035	1238	690	1113	1094.973	1443	1224.001	1128	1014	1243	1187	1024	1111	1310	1412	801	804	1213	517	608	811	1201	701	915	780	974	749	739	972	1221	988	858	854	924	587	744	680	945	868	1227	773	903	1134	646	659	960	740
ENSG00000122194	PLG	1	0	0	2	0	0	0	0	0	1	0	0	2	0	0	0	0	0	1	0	0	0	1	0	2	2	0	2	0	1	0	0	0	0	0	3	0	0	1	0	0	0	0	0	0	1	0	0	0	0	0	0	0	0	0	0	0	0	0	0	0	0	0	0
ENSG00000122203	KIAA1191	1453.001	1210	1160.001	1407.001	1327	1250	1285.999	1233	1359	1396.998	1506	1556.999	1578.001	1521	1533.002	2007	1446.999	1327	1493.999	1153	1403.999	1453	1878	1342.999	1505	1165.998	1514	1494.001	1506.001	1428	1785	1531.999	1180.001	1024.001	1559	925.999	981.999	1216.001	1420.999	807.999	1250.001	973.001	1234.999	1049.998	1219.001	1612.999	1553.999	1188.999	942.999	1167.002	1317.998	1069	1370	1467.999	1110	1219.999	1386	1161.001	1299	1435.001	1134	1378	1311.998	1347.002
ENSG00000122218	COPA	4486.999	4965.001	3342.001	3648.999	4493.144	3184.024	3078	3662	4102	4578	4324.999	3852.999	4354.001	3907.998	4286	5784.999	4542.999	3861	4263.999	2840	4073	3652	4881.002	3499.001	4603	3543	4207	4140	4172	3677.001	4764	4110.001	3298	3431.582	4030.001	2330.998	2726.001	3061	3676.001	2273.998	3394.558	3139	3412	2888.999	3303	4077.999	4072.998	3079.001	3253	3668.999	3212.998	2460.999	3542.998	3730	3322	3068.001	4595.002	5923.001	3320	5387	3155.001	5006.998	3798.001	5774
ENSG00000122223	CD244	94	98	134	163	71	128	118	79	144	100	208	194	194	163	95	180	175	60	196	99.001	188	44	98	31	106	51	212	31	163	36	99	62	42	53	147	17	68	46	33	56	30	77	132	21	80	52	48	70	78	91	142	28	97	96	32	66	66	85	137	157	80	196.999	59	165
ENSG00000122224	LY9	2062.999	1037.999	2146.999	2575.002	2434	2138	3694	1580	2042.001	1602.999	3203	3031	3080.999	2862	1379	2502.999	2284	1894.999	3078	2246	2853.999	1763	1853.999	2102.001	1881	1599.999	3174	1186.998	2796.001	1792.999	1521.001	2256.001	1950	1594.001	3169.001	761.999	2038.815	1543	1734	1426.003	2003	1533	2645	712	2668.999	1510.999	1904	2009.625	1710.001	1845.697	2974.999	990.999	2676	1326	1682	2140	2339	111	2954	1930.998	2213.001	626.999	1866	595.998
ENSG00000122254	HS3ST2	35	19	52	0	68	0	9	0	0	0	0	0	0	0	0	0	0	0	0	1	0	0	0	0	0	0	0	0	0	0	0	0	0	0	0	0	0	0	0	0	0	0	0	3	0	0	0	0	0	0	0	0	0	0	0	0	0	3	0	0	0	0	0	0
ENSG00000122257	RBBP6	2020.998	2552	2303.001	4861.002	2940.999	3293	2911	2204	3472.002	2425.999	3218	4970	3142	4174.999	2867	4060.999	3717	2364.001	3261.001	3926.999	3089	3026.998	3308	2323	2505.001	2036.999	3380.001	2422	3405	3173.999	3270.001	2940.999	1848	1926.001	3262	1618.999	2222.001	2625	2622	1538.999	1918	1839	3055.001	1603.999	3074.002	2965.002	2805.983	2033.999	1769.001	2292.001	3264	1666	3942	2739	2399	2362.998	2532.998	2368.999	3324	2726.999	3173	3099.002	2541.001	3011
ENSG00000122299	ZC3H7A	1755.001	2291	1512	2021.354	1837.002	1837.999	1703	1720	2714.001	1930.001	2185	2080	2227	2198.001	2029.999	2901.001	2718	1759.001	2370	1516	2024	1649	2313	1520	2159.001	1527.001	2368.999	1427.002	2151.999	1805.001	2125	1822	1351.999	1666.999	1994	866.214	1200	1616.998	1636.999	1130.999	1480.999	1543.001	1697.999	1058.397	1709	1707	1832	1621.001	1479.999	1965.999	1918.001	1090	1823.999	1961.999	1604	1835.001	2124.002	2328.001	1865	2518	1634.999	3081	1880.001	3202
ENSG00000122304	PRM2	0	0	0	0	0	0	0	0	0	0	0	0	0	0	0	0	0	0	0	0	0	0	0	0	0	0	0	0	0	0	0	0	0	0	0	0	0	0	0	0	0	0	0	0	0	0	0	0	0	0	0	0	0	0	0	0	0	0	0	0	0	0	0	0
ENSG00000122335	SERAC1	144	197.001	112.999	110.999	145.999	96.001	87.999	141.999	119	141	154.001	130.001	160.001	120.001	213	242	105	155	138.001	106	156.001	89	253.001	144	151.999	109	156	137.001	140	126.001	237.002	182	111	89.001	137.001	65.001	75.999	77	168.998	98.999	81	78.001	98	115.001	119.999	160	187.001	124.999	97.001	116.001	101	56.999	112	115.999	114	120	122	262.999	109.001	196	80.999	120.999	149.001	141.999
ENSG00000122359	ANXA11	6205	6372	6209	5760	8085.001	4857.001	5611	4849	6574.001	6040	6614	6870.998	6504.999	6390.999	6304	7871	6342.001	5453.001	6636.999	5267.998	6060.002	5016	7489.001	4781.001	6655.999	5191	7226.999	5159.985	5959	5309.998	6966	5953.001	4829	4402.999	6656.087	2839.999	4229	4427.001	5692	3342	4921	4383	5582.001	3520	5169	5197	6526.999	4728	4592.001	4806.999	5839	2924	5488.001	4623	4980.999	4481	6637.999	6341.998	6050	8398	4673	7859.998	5523	7288
ENSG00000122367	LDB3	3	11	1	1	1	2	3	4	1	0	6	4	4	0	0	5	4	3	7	3	7	3	5	3	8	1	6	1	7	1	3	1	3	4	8	3	0	5	3	3	6	4	2	4	0	2	1	3	2	1	6	1	4	3	1	0	2	2	2	5	1	2	2	11
ENSG00000122375	OPN4	0	0	0	0	0	1	0	0	1	1	0	0	0	2	0	1	0	0	0	0	0	0	0	0	0	0	0	0	0	0	1	1	0	1	0	1	0	0	0	1	1	0	0	0	2	0	0	0	1	0	2	5	0	1	0	1	0	0	0	0	1	0	0	0
ENSG00000122376	SHLD2	855.428	1031.913	678.859	898.545	855.246	731.691	697.459	769.862	895.594	755.103	732.334	881.692	801.342	791.708	1048.116	1213.375	944.372	814.028	712.074	712.138	739.709	1031.546	1185.054	741.747	951.072	714.218	642.692	982.399	752.748	979.61	1198.259	886.971	770.641	667.092	919.353	506.544	538.621	785.659	1060.707	383.574	812.762	561.183	714.121	680.611	746.745	1052.877	1049.469	583.483	665.019	564.243	646.037	522.417	794.665	884.566	840.209	564.348	933.572	1134.971	667.207	903.46	592.652	623.394	888.265	678.951
ENSG00000122378	PRXL2A	300	163.001	443.999	282	621	173.999	288	255	250	164	387.002	346	253	258	367	450	239.999	149.999	398	251.001	211	220	444	260.001	218	143.999	380.999	200	253	232.001	440	263	188	158.001	280.001	156	147	196	316.001	194	195	113	290	198	181	274.001	400	236.999	161	142	301	174	224	287.001	295	302.001	237	391	327	328.999	203	453.999	390	563
ENSG00000122386	ZNF205	4	2	19	0	25	0	0	0	0	0	0	1	0	2	0	0	0	0	2	0	0	0	0	0	0	0	1	0	0	0	0	0	0	0	0	0	2	0	0	0	0	2	0	0	0	0	0	0	0	0	0	0	2	0	0	0	0	0	0	3	0	7	0	10
ENSG00000122390	NAA60	1431.999	1560.002	1180.001	1446.999	1374.002	1194.999	1300	1411.001	1516.001	1597.999	1572.001	1542.001	1503.817	1570.002	1668.001	2157.001	1655.999	1441.003	1486	1380.999	1555.999	1247	1961	1306.999	1854.001	1319.999	1493.001	1476.001	1474.999	1347	1748.002	1579.999	1313	1265.978	1491.805	898	1072.998	1206.999	1480	960.105	1292.999	1241	1252.999	965.999	1395.001	1537.999	1619.998	1320.999	1261.999	1303	1381.001	928	1364.999	1321.999	1340	1385	1719	1212	1361.001	1441.605	1218	1146.001	1486.828	1045
ENSG00000122406	RPL5	25561.967	21785.048	19962.13	24148.017	22313.412	18826.992	30659.966	20141.245	23457.968	22896.979	26194.981	29305.157	24080.964	24446.823	24497.121	32578.967	24304.244	26135.097	25848.974	23935.98	22951.977	25449.139	28281.931	26703.977	23332.135	24965.392	26902.958	24344.024	22455.977	24624.987	27367.977	28501.92	22487.939	18414.788	28539.381	13428.967	16749.275	17706.968	24525.978	14059.936	24322.374	17924.988	24002.146	17615.965	21908.903	23150.961	28201.964	21924.204	19099.959	20272.986	24071.794	16808.123	23816.959	19609.012	22666.142	19865.371	28184.307	23017.931	24432.391	25035.931	19486.984	23143.287	25940.903	26297.985
ENSG00000122417	ODF2L	717	830.002	566.001	995.001	817.001	887	697.999	470.001	935	726.001	904	842.001	1085.001	1004	653	1054.999	1097.999	831.002	839	737.999	1089.998	878	837.999	612.001	960	595	890	731.999	1182.998	856	839.999	668.001	705.002	664	937.999	370.999	723	727.999	723.001	340.999	625.001	572.999	826.999	404.999	1124.998	885.999	747.001	454	599.999	761	762	399.001	1135.999	804.999	625	594.026	789.998	346.001	834.001	488	909	387.999	630	355.999
ENSG00000122420	PTGFR	0	0	0	0	0	0	0	0	0	0	0	0	0	0	0	0	0	0	0	0	0	0	0	0	0	0	0	0	0	0	0	0	0	0	0	0	0	0	0	0	0	0	0	0	0	0	0	0	0	0	0	0	0	0	0	0	0	0	0	0	0	0	0	0
ENSG00000122432	SPATA1	7	10	2	6	4	5	1	5	9	2	10	7	12	2	5	14	4	5	2	8	5	8	6	3	9	8	5	4	3	5	1	6	3	2	1	4	1	3	4	1	10	1	1	2	8	7	4	2	4	2	1	2	2	4	5	5	4	4	3	5	2	4	1	7
ENSG00000122435	TRMT13	364.001	384	271	285	334	213	339.001	277	306.001	337	325	247	277	269	293	554	369	420	320.999	221	367.999	274.001	390	283	424	321	316	366.999	359	305	354	360	394	347.001	398.999	230	244.001	192	425	153	379	292.001	282	255	395	308	408	239	311	315	282	252.001	264	266	312.999	285	480.001	227.999	265	187	258.001	121.001	298	117
ENSG00000122477	LRRC39	23	27	10	42	25	30	15	15	27	39	16	20	34	23	23	30	35	16	19	32	39	42	29	19	35	15	25	26	29	35	29	17	18	22	18	13	25	17	19	12	23	12	18	22	25	37	23	17	14	14	18	13	34	30	18	26	31	8	27	5	20	13	20	10
ENSG00000122481	RWDD3	186.991	225.289	152.541	172.298	155.265	120.507	104.128	94.547	224.483	188.825	181.191	164.558	215.921	142.531	110.973	178.883	236.054	199.605	222.628	127.516	180.592	156.559	152.287	122.441	224.043	145.345	180.345	196.677	184.286	157.433	154.774	135.666	195.245	151.853	177.317	92.099	111.239	116.452	128.588	77.32	147.539	168.907	150.788	128.855	135.003	183.409	135.56	84.728	159.855	177.588	170.217	112.231	131.042	181.182	101.477	79.187	204.685	157.422	151.521	181.754	137.046	134.445	81.271	107.001
ENSG00000122482	ZNF644	1202.999	1270.001	494	1430.001	758	935	711.001	928.999	897.999	956	583.001	1296.001	691	1085	1058.001	1392	1139.999	996	563	1054.999	632	1173.999	1183	749	1082	761	527	1124	693	1049.001	1057.001	770	916	822	598	576.001	473	786	1008.001	438	906	731	470	630.001	584	1027.999	980	606.999	755	716	419	495	1141	932	678	573	950.998	1330.001	415	618	887	425	667.001	564.999
ENSG00000122483	CCDC18	211	461.999	188.721	209.999	254	174	146	108	331	185	192.001	194.999	241	187.001	155.999	273.999	293	174	180.999	114	237	136.999	191	141.999	213	154	197	154	226	143	189.001	169.999	170.001	149	186	88	140	105	153	74	154	129	172	109.999	196	165	164.001	150	123	178.001	147	85.999	192	136	124	139	200	441	184.001	338.002	119	323.002	147.999	497.001
ENSG00000122484	RPAP2	880.999	1024	656	738	695	651.001	681	626	731	800	929	670	908	700	742.001	1326	926	906	980	588	934.001	618	984	800.999	882	643	955	740	978.999	633	867	939	643.001	721.999	869	448	581	430	889	466.001	653	628.001	872.999	466	845	707	929	704	661	883	656	479	770	550	774.001	703	950	619.001	828.001	748.001	607	493	797	597
ENSG00000122490	SLC66A2	575.001	723	755.001	776.999	967.999	663.999	654.999	613.999	754.999	641	849.001	885.001	859	815.999	672.999	924.999	701	507.001	763.001	635.001	759.999	518	768	528.999	674	486	921.999	526	771	598.999	725.001	623	499.001	490	785.999	335	550	537.999	602	443	452.001	465.001	640	472.001	588.001	583.001	725	642.999	401	505	685	316	767.999	540.999	631	634.002	663.999	823	726.001	957.001	586	881	711.001	880
ENSG00000122507	BBS9	306	186	206.999	265	242.999	262	240.999	148	279	169.001	249	257.999	288.001	312	264.999	224	293	145.999	244	211.001	270.999	310	271.999	138.999	228.001	149.999	248.001	222	258.999	260.001	270.001	161.002	192.999	94.001	253	166	197.999	234.001	208	84.999	244.999	101	225.999	152.001	215.999	281	202	115	167	138	228.001	143	256.001	256	169.001	127	260	175	194.002	255.001	225	246.999	180	257
ENSG00000122512	PMS2	814.928	922.136	721.773	863.472	693.978	545.838	752.418	730.027	941.776	978.155	1197.232	1005.039	873.623	737.036	812.925	1310.183	989.673	966.873	1173.443	634.506	852.593	667.615	934.411	741.613	1079.65	818.536	1178.719	787.837	811.074	713.145	863.565	892.454	773.507	751.38	1154.975	453.89	613.56	504.073	783.841	520.424	834.198	660.303	913.332	542.786	784.371	660.693	828.911	657.779	744.599	707.562	984.805	540.913	664.49	590.366	721.502	704.782	944.677	827.365	998.504	942.85	587.952	820.288	753.731	850.416
ENSG00000122515	ZMIZ2	4378	3144	3278	3394	4009.999	2780.001	3247.003	2980.999	3448	3367.999	3864.999	3213	3574.001	3217	3059.999	4775	3935.001	3305	4018.999	3072.001	3429.999	2347	3528.001	2571	4068	2463.999	4073	2346.164	3642.999	2531.001	2914.999	3208.999	2757.061	3173.272	3718.999	1551	2798.999	2469.999	2757.999	2682	2365.999	3018.002	3324.408	1771.999	3526.001	2737	3165	3108	2615.999	3918.999	3478	2100.001	3463.001	3009.999	2978	3651.826	3737.001	2666.999	4113.999	2515.998	2944.989	2923.001	3030	2899.999
ENSG00000122543	OCM	29	50	19	24.823	36	30	84	45	34	77	33	30	34	51	43.711	85	38.935	73	25	50	42	35	54.571	62	59	40	25	43	41	31.514	51	57.779	40.74	60.726	39	21	29	36	48.648	27	33	50	31	23	54	36	71	35	43	58	30.734	15	33	27.451	40	56	68.802	3	43	10	42	2	42.701	9
ENSG00000122545	SEPTIN7	4262	5327	3497	4587.997	4009.999	3522.997	3729	3844	4613	4529.001	4326.002	4852.999	4247	4500.999	4790.925	6426.998	4563	4237	4475.001	3415.999	3846	3609.999	5408.997	4162	4904.999	4009.001	4371.998	4785	4125.998	3629.001	5872.755	4723.001	3697.998	3312	4611	2361.003	2505.007	2749.987	4942.99	2306	4050.237	3024.016	3868	3064.999	3581.999	3761	5301.001	3309	3814	3395	3984	2719	3643	3374.002	4004.001	3517.998	5133.999	4298.999	3803.001	5112.001	3177.001	3710	4683	3965
ENSG00000122547	EEPD1	88	144	90	130	145	96.999	97	61	204	105	99	140.001	122.999	125.001	113.001	93	197	56	97	132	135	178.001	122.999	55	107	65	97	86	121	154	117	63	79.999	36.999	105	38	127	117	70.001	37	82.001	43	77	43	115	140	71.001	46	56	48	71	62.999	119.999	115	53	40	79	186	67	188.001	109	165	60	137
ENSG00000122548	KIAA0087	1	0	1	0	1	0	0	0	0	0	0	0	1	1	0	0	0	0	0	0	0	1	0	0	0	0	0	0	0	0	0	0	0	0	0	0	0	0	0	0	0	0	0	0	0	3	0	0	0	0	0	0	1	0	0	0	0	0	2	0	0	0	0	0
ENSG00000122550	KLHL7	309	406	310.999	360.999	290	234	303.001	356.999	276	311.001	319	362	340	318	430.999	542	316	311	288.999	290.999	300.002	280.001	434	328.001	317	256.999	283	313	339	234	416	378	204	286	316	172	202.999	227	334.001	225	215.999	285.001	285.001	208.001	260	313	348	294.999	254.001	284.999	264	187.999	270.999	297.001	267	293	300	386	263.999	374	216.999	314	270	347
ENSG00000122557	HERPUD2	1854	1401	1466.999	1589.001	1571.001	1367.999	1728.999	1218.001	1606	1727	2075	1736	2095.999	1910	1610	1902.999	1575	1539	1948.001	1324.001	1936	1491.999	1944.001	1183	2095.001	1444.001	2004.999	1784.999	1929	1569	1837	1413	1557.001	1183	1968.01	984.999	1201	1388.999	1326	711	1662	1217.999	1569.001	1222.001	1616.999	1612	1428	1119	1309	1330.001	1735	1203.001	1434	1564	1215	1174.999	1954.001	903	1548	1854	1281	1237	1382	1003
ENSG00000122565	CBX3	2957.999	4240.996	2566.001	3133.722	3255	2596	2585.994	2373.108	3294.997	3003.999	2784	3103.944	3202.996	2999.985	3236.999	3950	3475.998	2645.001	2969.999	2316	2895.999	2387	3885	2444.992	3485	2567.998	3100.998	2704.999	3213.001	2429.001	3811	3118.999	2591.961	2249	3202	1427.977	1801.999	1958	3091	1403.001	2674.564	2042.993	2557.015	1896	2474.999	2690.994	3195	2061	2262.998	2362	2636	1532	2524.001	2488.988	2510	2123	3149.001	4683.946	2618.968	4416.001	2040.001	4236.984	2797.977	4803.997
ENSG00000122566	HNRNPA2B1	13883.826	21656.002	13174.002	14138.997	14816.999	11730.995	10487.002	10148.002	19063	15936	13866.999	15069	15293.001	15247.002	13544.001	19442.001	18917.992	13717	14734	12704.001	14365	13140.999	16264	12614.998	17303.001	12761.983	14698	15543.998	15608.843	13323.999	16648.001	14509	11426.998	10222.001	12785.999	7782.999	8632.001	9300.001	12484.775	6767.07	11957.271	9409	11437.998	8680.997	11906.002	12077.996	14284.001	9544	10170.001	11505.003	11457.999	8599	12222.999	11491	10956.998	10432.998	15588.001	23741.998	12695.002	20744.695	10763	19046	12461.786	20197.001
ENSG00000122574	WIPF3	1	1	1	0	0	1	0	0	1	3	1	1	0	1	0	1	1	2	0	0	1	0	1	1	3	4	2	1	2	2	1	1	1	1	2	1	3	0	2	0	1	0	1	2	0	0	1	0	5	3	0	1	2	2	3	0	1	4	0	1	3	0	1	1
ENSG00000122584	NXPH1	0	0	0	0	0	0	0	0	0	0	0	0	0	0	0	0	0	0	0	0	0	0	0	0	0	0	0	0	0	0	0	0	0	0	0	0	0	0	0	0	0	0	0	0	0	0	0	0	0	0	0	0	0	0	0	0	0	0	0	0	0	0	0	0
ENSG00000122585	NPY	0	0	0	0	0	0	0	0	0	0	0	0	0	0	0	0	0	0	0	0	0	0	0	0	0	0	0	0	2	0	0	0	0	0	0	0	0	0	0	0	0	0	0	0	0	0	1	0	0	0	0	0	0	0	0	0	0	0	0	0	0	0	0	0
ENSG00000122591	HYCC1	223.001	826	328.999	489	349.999	413.001	175	301.001	609	373	418	437.002	518	465	396.998	520	637.002	346.999	415	278.999	454.001	446.001	405	225	455.001	255	470	346	484.999	492.998	381.998	361.001	241.999	221.001	430	144	291.001	352	296	129.999	249	223.001	335.001	193	377.999	435	314.001	182	250	181.001	297	132	358	344.001	213	209.001	318.999	1148.998	348	1377.998	312	750	259	748
ENSG00000122592	HOXA7	9	5	5	3	0	0	0	0	2	4	2	3	0	0	3	1	5	3	1	2	1	1	1	2	4	7	1	3	0	2	1	1	2	2	0	2	0	0	1	1	3	2	2	3	0	3	0	0	9	3	3	4	0	1	1	0	4	3	4	0	2	1	0	0
ENSG00000122641	INHBA	328	566	359	16	1601.001	1	11	0	0	24	2	1	10	52	0	3	0	0	1	0	0	0	0	0	0	0	59	0	20	1	0	0	0	3	0	0	34	4	0	1	2	0	10	0	0	13	0	0	16	3	0	0	1	0	9	0	1	3	0	119	0	78	0	13
ENSG00000122642	FKBP9	6	10	41	2	48	2	4	1	4	2	2	2	5	3	0	1	0	0	2	0	8	3	3	0	1	0	8	1	6	1	3	0	3	0	0	0	4	0	0	1	1	0	5	6	4	1	0	1	0	1	4	1	1	2	0	1	1	5	1	15	0	11	0	23.696
ENSG00000122643	NT5C3A	425.935	527.999	318.852	602.871	582	448.969	475.972	343.986	577.853	408.989	445.001	540.949	548.927	492.032	412	560.965	557.001	412.999	474.864	366.962	505.995	436.983	495.999	372	503	365.846	468.999	355.959	546.972	402.99	515.965	458.968	448.993	380.995	537.978	205.21	371	313.978	459.991	263.999	446.001	338.001	475.896	232.967	502.979	400.995	401.969	357.99	258.001	360	417.974	223.994	460.975	409.984	297	433.001	370.99	417.966	355.999	491.999	341.98	329.956	334	483.936
ENSG00000122644	ARL4A	172.002	182.999	156.999	295.999	346.949	207.945	184	108	224.635	147.001	173	315.996	247	287	152.931	164.757	259.771	163	197.999	247	196	290	160	106.999	184	137.999	208	170	200	254.001	174.999	134	170.938	115.999	250	103.765	195.939	180	136.934	67.918	182	91	178.001	112.999	215	254.001	149	94	141	142.001	286.999	111	236	241	99	97.927	235	335.991	224	163	220	263.001	134.963	233.999
ENSG00000122674	CCZ1	670.48	773.104	677.281	871.79	891.763	723.39	583.2	624.275	762.15	767.424	858.035	744.529	901.442	790.16	948.339	1060.128	764.346	633.201	879.655	663.125	828.55	808.338	1018.728	727.346	857.992	539.184	788.071	975.286	831.186	873.023	1044.112	876.801	637.974	499.41	945.872	484.234	443.382	616.961	842.472	358.829	604.227	481.91	676.848	555.322	749.343	870.782	858.367	542.582	537.384	473.282	636.831	498.67	646.392	783.464	599.097	594.825	697.518	734.613	666.983	1090.182	512.697	781.861	652.913	701.209
ENSG00000122678	POLM	1046.001	879.001	894.999	1068.001	833.568	623	1010	909.001	1011.999	1287	1434.001	1071	1119	969.001	968.999	1523.999	1099.001	1194	1479.999	1017.001	1046.002	884.001	1138	945.999	1252.001	1005	1547.001	1088	996	862.999	942.001	1158.999	1109.999	1099	1532.999	734	765	813.001	986.999	795.001	1090.999	1087	1150	877.999	1018.999	968.999	1111.999	915	1006.001	1183.001	1223	896.001	922	780.001	994	1018	1404	540	1291.999	742	794.001	602	1043	563.999
ENSG00000122679	RAMP3	0	3	0	0	5	0	5	1	1	3	0	0	5	3	0	1	1	0	0	0	3	1	1	0	1	1	0	0	3	4	0	0	0	2	0	0	4	1	0	2	1	0	0	0	0	3	0	1	0	0	0	0	6	1	1	1	0	0	0	0	0	0	0	1
ENSG00000122687	MRM2	522	613.609	495.363	469	614.333	331.697	760.491	615.944	666	584	567	589.001	537.324	428.969	701.482	884.733	676.302	465	570.429	425	455.001	518.001	801.38	638	565.999	486.443	639.206	477.46	488	502.348	818.22	721.731	413.383	410.829	514.992	250	293.623	392.137	565.393	391	444	329.165	407.715	305.948	351.395	374.385	728.471	575.251	389.5	463.407	463.001	260.274	381	411	542.058	581.094	561	771.714	532.409	540.572	323.999	540	623.926	858.278
ENSG00000122691	TWIST1	0	3	0	12	1	1	0	1	8	1	5	7	6	6	0	1	6	1	6	4	3	0	1	2	4	1	7	0	2	0	1	0	0	3	15	1	3	0	0	0	1	2	11	3	2	0	0	0	1	2	5	0	6	0	1	0	2	11	3	11	2	58	2	29
ENSG00000122692	SMU1	1749	1857.958	1385	1611.977	1620.993	1347	1340.998	1386.983	1941.988	1889.994	1626	1834	1663	1688	1765	2281.989	1978	1686	1629	1353.966	1474	2006	2060	1523	1791.978	1549	1691	1971	1626.998	2020	1992.993	1702.96	1415.991	1250	1649.838	1018	968.985	1451	1419.984	930.994	1563	1314.373	1299	1205.987	1207	1931	1612	1207	1256.99	1497	1417.94	1244.975	1452.988	1656.954	1322	1276.994	1982	2019.989	1313	1796	1184	1448	1382.974	1505.406
ENSG00000122694	GLIPR2	943	787	1240.001	867.001	1807	728.001	623	617	809	775.001	1001	1110.999	972	876	781	1059	885.001	587	1066	768.999	857	885	866	568.999	851	638.001	1100	978	951	845	834.001	733	613.001	428	1033.999	449.999	623	579.001	786	369	582	459	854	676.999	733	851.999	901	472	501	484	899	573	791	618	602.001	514	698	570	844	893.001	635	695.999	652.001	668
ENSG00000122696	SLC25A51	269	276.961	193	198.986	290.822	226	180	219	253.986	295.981	254.976	241	304.984	312	283.932	379.95	251	292.921	259	206.995	271	339.993	365.989	235.993	341	264.999	267.001	260.999	272.987	311.945	336.994	273	233.954	204.992	236	135.886	170	219.861	246.997	166.957	260.993	207.938	203.937	172	234.94	338.882	273.94	196.708	227.999	258.966	201.992	203.844	260.951	309.89	217.991	208	366	307.975	179	219	224	214.984	224	157
ENSG00000122705	CLTA	1391	1899.001	1286	1112	1686	1027	766	1083	1395.001	1443	1168	1399.001	1363	1255	1431	1683	1443	1038.001	1219	967.999	1126	1260.999	1583	1030.001	1587	1047	1180	1468	1186.001	1284.999	1549.999	1146.999	943.999	821	1190	698.001	728	981	1058.999	622.999	965.999	811	930	840.999	918	1237.999	1259	883.001	890	903.999	911.997	672	1046	1130	874	861	1352	2027	898.001	1872	786.999	1416.999	981	1428
ENSG00000122707	RECK	329	328.999	398	380.999	454	360	534	327	389	313	550	445	603	474	312.001	499	430	324	557	332.001	564.001	331.001	364.001	359	292	353	551.999	195	561	298	338	393.001	271	261	516	107	362.001	265.999	336	213	247	349.001	439.001	155	464	333	375	280	251.999	320.999	537	136	441	277.001	273	359	387	173	481	391	353	353	325.001	295.007
ENSG00000122711	SPINK4	0	0	0	0	0	0	0	0	0	0	0	0	0	0	0	0	0	0	0	1	0	0	0	0	0	0	0	0	0	0	0	0	0	0	0	0	0	0	0	0	0	0	0	0	0	0	0	0	0	0	0	0	0	0	0	0	0	0	0	0	0	0	0	0
ENSG00000122728	TAF1L	1	2.002	0	11	1.001	2.002	0	1.001	6	0	1	1.001	1.001	2.003	6.012	6.006	0	1	0	3.002	0	1	1.001	0	2	0	1.001	0	2.002	0	0	7	9	0	1	1.001	0	0	5.003	1.001	1	0	9.005	2	0	1	0	0	7.009	0	10	1	0	10.005	0	0	0	2.001	4.002	3.002	1.002	2.002	10	0
ENSG00000122729	ACO1	500	380	517	226	898	214	231	270	253	211	391	232	303	258	209	431	245	208	311	155	303	198	260	250	240	199	335	208	269	245	243	307	149	181	269	107	173	207	208	153	181	160	244	127	198	203	254	226	191	198	213	101	217	213	172	210	232	424	208	507	184	518	241	543.022
ENSG00000122733	PHF24	15	26	2	0	8	1	0	3	1	9	0	1	1	1	7	7	1	8	1	2	0	0	6	1	12	1	0	1	0	2	6	2	0	11	0	0	1	0	1	2	3	12	4	0	0	1	4	0	15	8	0	3	0	4	4	5	35	0	3	1	0	7	1	4
ENSG00000122735	DNAI1	0	1	0	0	1	0	0	0	0	2	2	0	0	0	0	1	0	1	0	0	2	0	0	2	0	0	0	0	0	0	0	0	0	0	0	0	0	0	1	0	0	0	0	0	0	0	0	2	0	0	0	0	0	0	1	0	0	0	0	0	0	0	0	0
ENSG00000122741	DCAF10	656.001	694	533	583	625.001	484	590	509	556.999	595.001	658	594	671	551	711	990	559	614.001	653	468.001	643	613	868	596	674	515	687	695.001	688.001	639	765	732	595	542.999	729.999	412.001	439	498	717	370	526.001	492	655.001	498	593.001	739	702	501	475	588	619	524	544	713.999	588	535	679.001	668	568	633.001	489	449.001	614	518
ENSG00000122756	CNTFR	0	3	1	0	0	0	0	0	0	0	0	1	0	0	0	0	0	0	1	1	0	0	0	0	0	0	0	0	0	0	1	0	0	0	0	0	0	0	0	0	0	0	1	0	0	1	0	0	0	1	0	0	0	0	0	0	0	0	1	0	0	0	0	1
ENSG00000122778	KIAA1549	17	32	8	12	9	5	4	28	16	34	6	12	8	7	21	40	18	20	11	8	5	1	23	27	38	11	6	14	8	6	23	30	16	16	11	13	2	2	23	13	13	21	13	23	4	6	28	21	21	30	13	9	5	5	27	19	37	69	12	25	4	8	21	62
ENSG00000122779	TRIM24	494	585	416	535.999	456.561	396	440	440	516	444	428	590	479.999	539	721	651.001	560	429	407	467	420	500	863	407	518	418	517	472	457	511	903.999	459	424	338	456.999	278	283	359	630	185	415.106	315	347	389	399	497.001	641	272	387	362	408	293	493.999	464	471	339.001	625	951	413	554	373	530	555	693
ENSG00000122783	CYREN	584.001	614	517.001	410.999	598.001	379	610.998	459	536	527.001	494.999	512.001	626.999	510.002	492.002	821	561.001	481.999	556.998	429.998	564	355	604.999	464.001	597.999	427	562	450	491.999	408	594.998	545.002	405.999	435	518.999	273.001	327	339.999	549.001	349	411	380	396.001	355.001	438	421	603	447.999	395.001	389.001	459.999	291	387.999	345	448	462	508.999	666	456.999	671	404.999	523	556.001	611.999
ENSG00000122786	CALD1	2	3	3	1	0	0	3	5	3	8.999	1	3	1	4	5	10	5	2	1	2	1	0	2	3	4	5	4	3	1	0	4	4	1	1	2	1	1	1	2	2	6	2	1	1	0	0	2	3	0	4	1	1	0	0	2	5	6	72	0	9	0	75.999	5	168
ENSG00000122787	AKR1D1	0	0	0	0	0	0	0	0	0	0	0	0	0	0	0	0	0	0	0	0	0	0	0	0	0	0	0	0	0	0	0	0	0	0	0	0	0	0	0	0	0	0	0	0	0	0	0	0	0	0	0	0	0	0	0	0	0	0	0	0	0	0	0	0
ENSG00000122824	NUDT10	1.089	2.127	2	11.604	4	0	0	5.818	1.121	3	3.205	6.408	2	2	5	10	7.523	8.422	5.495	6	3	3	4.99	5.471	3	1.051	4.3	12.08	2	0	2.209	7	2.497	2.234	6.255	3.236	0	3	6	2.478	1.249	2.189	1.109	11.127	3	0	10.189	2.734	4	1.048	3.622	4.703	2.266	3.421	5	1.182	3.368	17.978	5.299	9.742	5.146	11.46	3.163	19.96
ENSG00000122852	SFTPA1	0	0	0	0	0	0	0	0	0	0	0	0	0	0	0	0	0	0	0	0	0	0	0	0	0	0	0	0	0	0	0	0	0	0	0	0	0	0	0	0	0	0	0	3	0	0	0	0	0	0	0	0	0	0	0	0	0	0	0	0	0	0	0	0
ENSG00000122859	NEUROG3	0	0	1	2	2	0	3	1	1	1	0	0	1	0	2	1	0	1	0	0	0	0	0	3	0	0	1	0	0	0	0	0	2	0	1	1	0	0	0	0	0	0	3	5	1	0	2	0	1	0	2	0	0	0	2	0	1	1	1	1	0	9	0	3
ENSG00000122861	PLAU	169	115.001	237	9	355	14	52	44	83.001	59	16	17	18	42	88	43	75	36	18	21	13	67	88	20	113	41	39	108	6	45	98	25	57	27	11	35	4	69	36	8	53	37	16	59	11	108	31	21	71	28	15	50	19	121	33	30	126	85	10	39	24	56	36	34
ENSG00000122862	SRGN	3101	6288	4058	5896	5082	5655	1791	3055	4215	3508	4881	6489	7371	6270	3633	4653	4071	2332	5239	4024	6432	4150	3717	2299	3586	2624	5384	4497	6797	4696	3798	3134	1990	2043	5056	1775	3692	3104	2625	1406	2195	1963	4010	2963	4390	3326.574	2786	2144	2131	2260	3708	1442	4658	2757.042	1931	1998	3073	8415	3597	11730	4045	11690	2114	8925
ENSG00000122863	CHST3	53	58	26	24	29	11	1	12	21	12	24	32	6	8	19	10	21	0	24	12	15	8	32	5	25	8	28	22	10	12	22	6	10	9	12	13	4	11	10	4	9	5	7	17	2	11	9	5	14	9	12	4	12	16	6	14	10	33	19	24	8	32	10	17
ENSG00000122870	BICC1	0	2	2	1	0	0	0	0	0	1	6	1	0	0	1	0	0	2	0	0	0	0	0	2	4	0	5	2	0	0	1	1	0	1	7	0	0	0	0	1	1	1	2	3	1	0	1	1	1	1	5	2	0	0	0	0	0	11	3	24	1	3	0	1
ENSG00000122872	ARL4AP1	0	0	0	0	0	0	0	0	0	0	0	0	0	0	0	0	0	0	0	0	0	0	0	0	0	0	0	0	0	0	0	0	0	0	0	0	0	0	0	0	0	0	0	0	0	0	0	0	0	0	0	0	0	0	0	0	0	0	0	0	0	0	0	0
ENSG00000122873	CISD1	114.001	196.999	130	125.001	173	123.999	72	130	140	131	126	95.999	146	121	141.999	185.999	142.001	96.999	133	75	134	91.001	167	103	146	96	128	106	129	79	173	136	112	90	125	61	83.999	72.001	115.999	71	132.001	79	102	81.999	123.999	100	147	112	78.001	90.001	96.999	69	95	89.001	100	89	117	219	74.999	235	78	236	97	267
ENSG00000122877	EGR2	890.999	1425.999	1105.999	770	2926.999	863.999	153	258	670	532	392	1037	842	1119.001	486	544	658	211	521	344.999	955	127	511	104	598	220	600	212.999	989	204	520	153	161	241	442	136	383	534	203	98	175	293.999	391	145	339	225	146	135	299.999	502.001	577	129	536	632.001	219	288	573	2639	621	604	582.999	6440	232	2429
ENSG00000122882	ECD	855	844	475.998	623.001	584.999	600	494.999	595	889	790.999	627.001	782.999	697	783	781.001	954	887	697.001	558	585.999	670.999	923.999	890	629	808.001	638.999	590	728.999	654.999	851.999	855	688.001	529	496.001	515.001	352	406	697.001	586	359.001	600	536	459.999	458	509	829.001	679	506.999	542	536	448	416	607	732	556	538.001	785.992	977	462	752.999	584	745	585.999	852
ENSG00000122884	P4HA1	280	345	507	1778	540	403	317	202	357	243	1768	2087	602	503	267	366	411.999	181	1841	734	577	250.999	227	215	192	184	1957.999	210.001	540	281.999	311.001	257	143	185	1342	150	378.999	171	265	140.999	129	157	1086.001	161	381	200	268	162.001	150	194	1402	127	422	225	173	183	227	837	1311	1515	330	2201	236	2490
ENSG00000122912	SLC25A16	329	432	318	401	380.999	334.001	312	304.999	406	388.001	352.001	380.001	372	417	301	490	498.001	374	354.001	337	397	406	408	295	457.001	295	371	342	417.001	447	375	359	395.001	308.999	435	221.999	256	363	344.999	195	365	268	381.999	239.18	395	418	419.001	270	277.999	349.999	369.001	258.999	448.001	356	310	297	419	297	348	324	314	225	285.999	198.999
ENSG00000122952	ZWINT	331.999	1407.878	458	317	562	274	47.999	178	581	429	243	329.001	398	382	223.999	287.999	505	156	244.999	212	298.999	169	291	86.999	500.999	217	291	238	367	170	266.999	166	180	139.999	239	77.999	167	159.999	150	89	200	134	209	177	168.001	148.001	175	119.001	182.999	178.001	229	83	168	204	132	151	214	2097	283	1459.999	189	1400	142	1771
ENSG00000122958	VPS26A	671	825.001	563.992	719.999	786.001	556.999	487	559	705	593.999	565.999	779.999	653	617.999	659.001	846	768	601	534.001	578	528	642	716.001	543	643.001	491	526.999	561	601.001	677	782	618	497.999	475	598.999	309	390.001	527	627	299	494	438.999	527	395	454.999	627	595	440.001	412	479	494.999	281	579.999	631.001	428.999	393	616.001	823	513	808	433.001	816	490.001	742
ENSG00000122965	RBM19	1352	1343	1188.999	1154	1499.001	1050	1078.999	1159.999	1313	1478.087	1387.001	1244.999	1295	1370.999	1398.001	1922	1402	1396	1519.001	1276	1271.999	1155	1608	1157.999	1543	1118	1416	1591	1363	1298	1436	1431	1242.999	1135	1393	939.999	833	1055.001	1279	816	1161	1144	1228.001	1028	1190.001	1236	1535.999	1075	1054.001	1432.001	1183	1123	1265	1103.999	1286	1161	1759.999	1298.999	1398.001	1025	1094	1021	1367.999	1058
ENSG00000122966	CIT	207.999	1205	286.001	328.999	299	246	69.001	119	544	313	244.001	261.999	331	245.999	191.999	251	474	131	279.999	126.001	238	102	218	75.999	376	145	301	129.001	305.001	120	198.999	126.001	169.001	142	173.999	43.001	138.001	122	104	62	160	121	169.001	102	149.001	119	168	68.001	147	175	207.001	44	145	165	113	127	188	1449	239	1276	179.001	1770.999	120.999	1724
ENSG00000122970	IFT81	18	34.001	23	25	34	22	19.999	16	33.999	27	32	23	30	27	11	36	31	26	32.999	18	28	19	28	18	30	17	26	18	22	10	26	29	11.001	14	16	13.001	13	21	9	14	8	17.999	20	7	16	16	24	22	15	15	30	13	23	21	19	19	19	49	35	61	15	45	16	54
ENSG00000122971	ACADS	416	583	411	347	440	331.999	368	482.001	617	543	491	410	498	474	411	657	538	458	472	285	475	333	519	380	572	375.999	530	352	467	335	430	481	353	339	421	183	274	324	364	297	404	409	358	235	341	356	404	420	317	386	379	208	390	312	346	369	475	487	397	646	312	551	331	588
ENSG00000122986	HVCN1	782.999	668	575.999	284	932.999	134	290	512	155	681	249.999	328	226	217	632	773	176	514	287.001	225	209.001	158	773	545.999	675	509	345	793.001	223.001	169	762	697.999	614	400	357	418	139	131.999	779	300.999	538.999	384	249.002	418.002	176	230	737	379	531	363.001	294	388.999	142.001	236	425.999	373.999	751.001	234.999	278	526	121	249	462	399
ENSG00000123009	NME2P1	0	0	1	7	1	0	1	0	1	0	0	1	1	1	0	2	1	0	0	1	1	0	0	0	1	1	0	0	0	0	0	1	2	0	1	0	0	1	2	3	0	0	2	0	0	0	0	0	1	0	1	1	0	1	0	0	1	5	0	1	1	2	1	2
ENSG00000123064	DDX54	2004	2126.001	1592.001	1818.999	1940	1672.001	1708	1938	2308	2220	1888	2023	2054	2142.999	2255	3020.001	1991.999	1703	1761.001	1683	1840	2132.998	2706	1780	2377	1591.001	1794.002	2150.001	1834	2175	2434.999	2104	1764.999	1529.999	1894	1449.999	1438.001	1872.001	2103.001	1368.999	1748	1507	1535.999	1604.999	1757.998	2382.999	2436.999	1782	1567	1851	1572	1600.001	1992	2090.999	1922.001	1886	2308	2457.001	1723.999	2004.999	1683	1832.998	1895	1974.999
ENSG00000123066	MED13L	3064	3910.002	2058.999	3595.998	2856	3244.001	2564	4172.002	3741.998	4072.997	3028.001	4073.999	2882	3849	3766.998	7152	4231.999	3958.001	3020.999	3277.001	2881.999	4518.002	4384	4461.999	3290.001	3389	2787	2941.001	2973.998	4543.998	4125.001	4722.001	2601.999	2958.001	2835	1731	1882	3476.001	3964.001	2550.001	2713	2928	2565.999	1841.999	2661	4401.001	4294.001	3307.999	3326.997	3308.999	2487.001	1890.001	3758.001	3563	3406.002	3741	4845.998	2840	2604.001	2433.002	3537.997	2529.998	3693.002	2507.17
ENSG00000123080	CDKN2C	168	801	272	214	315	237	106	151	257	253	242	227.999	355	260	157	253	265	96	252	121	311	114	231	105	239	125	330	123	305	129	181	117	94	107	235	51	142	116	117	77.612	110	102	159	99	157	104	108	113	118	110	200	50	167	131	81	117	132	687	190	672.001	135	568.953	121	717.001
ENSG00000123091	RNF11	901	688	617	847	826.999	682	771	757	643	701	730.001	875	832	894	938	1091.001	701	715.999	706	639	763	772	1081.001	656	774	616	738	803	780	777.001	1116	771	594	553.001	747	415	492	685.001	812	437.001	651	521	614	569	617.999	853	838	597	525.001	592	703	464	695	855.999	598.999	696	724	577	673	605	604	548	721	577
ENSG00000123094	RASSF8	11	3	7	0	7	1	1	4	0	1	1	0	1	2	0	2	2	1	0	0	0	1	1	1	2	3	1	4	2	0	2	0	3	0	2	2	0	0	3	0	0	1	0	5	2	2	2	1	1	0	0	0	2	1	1	0	2	13	0	2	3	4	0	10
ENSG00000123095	BHLHE41	338	150	417	13	685	0	91	0	0	3	7	6	3	7	0	3.998	1	0	12	2	3	4	0	0	0	1	34	9	3	4	0	0	0	1	11	2	5	2	0	0	4	0	6	9	0	14	0	0	0	0	5	3	3	2	0	0	0	0	8	52	2	3	0	1
ENSG00000123096	SSPN	11	3	13	0	24	0	3	0	0	0	3	0	1	0	0	0	0	0	3	1	0	1	0	0	0	0	1	1	0	0	0	0	0	0	2	1	1	0	0	0	0	0	1	2	1	0	0	0	0	0	1	0	0	0	0	0	0	0	0	3	0	0	0	0
ENSG00000123104	ITPR2	1774	1658	1205	1522	1813	1236.792	1156	1150	1530	1241	1637	1380	1695	1377	1285	2026	1698	1220	1576	914	1627	1633	1590.999	1264	1480	964	1614	1248	1730.002	1665.999	1447	1347	1101	1047.001	1411	684	975	1197	1251	682	1212	1004	1270	830	1458	1627	1268	1071	1054	1183	1290	900	1398	1385	1031	1094	1533	1294	1327	1382	1280	1122	1132	1582
ENSG00000123106	CCDC91	429	496.001	393.199	483.001	413.999	423.999	491.001	392.001	473	505	468	526	447	456	424.999	587.999	516.999	464	437	447.999	461.001	462.001	456.999	439.999	451.999	445.001	461.998	365.001	417	502	469.999	538.999	367.999	365	512	210.999	273	381	528.001	185.001	348	340	393.001	249	429	431.001	631.001	325.001	434.999	412.999	401	248	473.999	384.001	478	350	604.999	166.001	400.999	449	373.999	240.001	553	244
ENSG00000123119	NECAB1	0	0	0	0	0	0	0	0	0	0	0	0	0	0	0	0	0	0	0	0	0	0	0	0	0	0	0	0	0	0	0	0	0	0	0	0	2	0	0	0	0	0	1	0	0	0	0	0	0	0	0	0	0	0	0	0	0	0	0	0	0	0	0	0
ENSG00000123124	WWP1	2612.001	2163.001	1643.001	2232.001	2136	2011	2078	1784	2299.999	2301.001	2088.999	2444.999	2240.001	2512.999	1825	2973	2499.001	2610	2080.999	1873.001	2044.999	2081	2149	2119.999	2382.999	2405	1891	1781.001	2229	2058.05	2089	2376.001	2151	2165	2160.999	1029	1470.003	1696	2240.999	1211	2408	2100	1776.999	1276.001	1985	2303	2305.001	1683.001	2167.001	2364	1815.001	1278	2378	1877.001	1789	1828	3129	1026	1786.999	1496.001	1930.999	1018	1930	852.504
ENSG00000123130	ACOT9	391.999	563	506	650	860	568.001	405.999	332	611.998	421	675	678.001	845	707	444	568	603.999	348.001	652.999	492.001	672.999	556	452	366	446.999	330.001	663.001	571	794	563.999	474.999	418	313	287	619.001	277	432	414	368	204	289	291	578	368	546.001	531.999	407	281	244	324.002	539	251.001	598	388	314	332.001	380.001	912.999	550	751	487.001	772.999	354.999	926.054
ENSG00000123131	PRDX4	285	345	305	214	483	197	118	127	206	203	217	266	292	254	189	188	185	160	246	170	274	271	184	120	266	148	259	214	263	248	205	114	184	128	244	111	176	157	149	70	175	125	211	126	207	228	201	84	156	181	181	153	251	244	127	86	205	583	197	329	169	505	127	363
ENSG00000123136	DDX39A	2849.999	3639.999	2274.001	2837.001	3418.999	2720.999	2311	2609.001	3524	3279	2098.999	3241.999	2684.001	3591.999	3514.999	4178.998	3289.002	2257.999	2137.999	2993	2624	3319.999	4013.001	2501.999	3650.001	2080.002	2341.998	3603	2655.999	3652.999	4194	2856	2423	2092	2740.972	2576.001	2117	3244.995	2965.998	1807.002	2263	2005.999	2339.001	2563.001	2642.999	3765.999	3546.768	2390	2126.002	2462.001	2449.999	2579.001	3419.999	3933.999	2819.001	2757.001	3016.998	5015.001	2616.999	2504.001	2650.999	2454.999	3110.999	2514
ENSG00000123143	PKN1	3758.001	4135.999	3596	4506.999	4472.155	4014	4904	4743	4922	5069.999	5548.999	5395	5369.001	5584	5490	7413	4625	4783	5124.999	4491.001	5078	4242	6557.001	4744	4974.001	4169.997	5729.999	3998	5177	4575	6077	5895.998	3756.001	3958	5365	2490	3947.816	3756.998	5376.001	3536.001	3616	3772	4319.999	2948.999	4623	4890.001	6246	4665	3763	4200	4642.002	2660	4966.998	4173	5337	4600	5626.999	3793	4904.003	5501.001	4152.999	4691	5724.001	4972
ENSG00000123144	TRIR	3416.999	3169	3021	3184	3300	2625.001	3372.001	3100.998	3401	3727.999	3741.999	3720.001	3702.999	3475	3686	4980.001	3605	3146.999	3327.001	3069.999	3288.001	3015	4182.999	3083.001	3731.999	2882	3818.999	3450	3339.999	3170.001	4105	3636	2477	2389	3442.999	1962	2116.001	2425	3050	2010.206	2563.007	2433	2586	2248	2555.999	3126	3387	2754	2442.999	2735.999	2705.001	2234.999	2958	2837	2765	2869	3600.001	3267	3035.999	3759	2491	2894.999	2916.001	3042
ENSG00000123146	ADGRE5	3769.678	4729.317	3754.171	4380.38	5266.25	3986.15	2649.746	2971.408	4401.081	3544.728	4615.797	4702.658	5249.459	5297.115	3870.466	4680.551	4275.316	2891.752	4561.459	3247.228	4733.653	3853.524	4428.43	2407.94	4141.728	2488.858	4630.063	3448.574	4901.532	3658.304	4276.697	2934.061	2623.663	2453.386	3829.634	1952.822	2940.233	3563.535	2900.509	1974.238	2466.834	2515.76	3080.283	2495.525	3463.313	3649.391	3158.759	2575.949	2383.42	3352.57	3331.019	2370.483	4084.328	4062.689	2647.787	3040.734	3722.748	8082.417	3685.069	4708.489	3631.398	4821.5	2941.423	5137.867
ENSG00000123154	WDR83	187	288.001	200.999	211.999	252.001	150	197.001	228.001	252	299	235	258.001	275.999	224	245	381.001	222	234	233	184	244	151	289	206	274.001	174.001	241.999	188.999	253	156.999	282	245	151	182	212.001	118	161	123.999	185.999	144.999	158	192	172.999	135	164.999	143.001	257.001	229.001	140	206	181.999	106	155	143.999	200.999	246	240	286.001	202.999	262	150.999	277	255.999	344.999
ENSG00000123159	GIPC1	924	991	841	1131	1011.001	947.999	799	1200	1024	1104	1355.001	1301	1294.001	1262.999	1248	1684	1098.001	893	1167.999	993	1342.999	960	1397.002	1026	1238.999	798	1375.001	962.999	1305	948.999	1425.001	1285.999	869.999	776	1108	604.001	849	857.001	1165.999	787.001	777.001	800.999	932	633.999	979	1016	1330.001	1085	775	814	1009.999	620.001	1094	902.999	1063.001	1043	1100.001	722	1114.999	1534	895.999	930	1147.999	744
ENSG00000123165	ACTRT1	0	0	0	0	0	0	0	0	0	0	0	0	0	0	0	0	0	0	0	0	0	0	0	0	0	0	0	0	0	0	0	0	0	0	0	0	0	0	0	0	0	0	0	0	0	0	0	0	0	0	0	0	0	0	0	0	0	0	0	0	0	0	0	0
ENSG00000123171	CCDC70	0	0	0	0	0	0	0	0	0	0	0	0	0	0	0	0	0	0	0	0	0	0	0	0	0	0	0	0	0	0	0	0	0	0	0	0	0	0	0	0	0	0	0	0	0	0	0	0	0	0	0	0	0	0	0	0	0	0	0	0	0	4	0	1
ENSG00000123178	SPRYD7	83	70	87	107	136	62	67	51	67	67	105	102	129	89	76	87	70	77	111	83	100	50	76	46	79	63	117	66	95	57	57	56	61	57	138	31	61	63	68	47	64	66	97	56	80	52	55	41	55	59	117	40	87	60	54	40	79	112	119	123	48	145.001	56	173
ENSG00000123179	EBPL	195.999	226	128.999	188.999	209	191	246.001	211	240	207	222	218	271.999	262	260.001	308.001	234	179.001	214.001	173.999	282.999	232.001	314.999	213.999	244.999	180	242.999	130	247	243	295.999	269	194	154.001	203	77	201	171	275	124	199	135	184.001	113.001	227.001	269.001	277.999	230	154	154	157	105	272	192	236	209	250	287	148.999	270	189	364	235.002	392
ENSG00000123191	ATP7B	14	39	34	29	31	38.001	29	20	32	20.001	45	32.001	34.999	54.001	19.999	44	42	27	44	41	54.999	47	25.001	27.999	27	10	48.999	19.999	46	38	22.001	28	9	23	24.001	23	25.999	46	21	14	15	19.999	40	14	27	37.001	16.999	22	32.999	14	36	19	35	38.001	11	36.001	28	31	30	56	39	73.031	15.999	109.999
ENSG00000123200	ZC3H13	2423	2642.001	1725.999	1831.001	1894	1421	1938	1865	1925.001	2347.001	2226	1956	2088.999	1909.999	2227	3306.001	2202	2322	2142.999	1550	2202.002	1921	2534	2168.001	2565	2096	2276	2392.999	2209	2086	2489	2399	1837	1716	2080	1177	1234	1496	2195.001	1205.001	2107	1674	1674	1411	1786.001	2378	2440	1797	1597	2041.999	1783.999	1453	1750.999	1972.001	1863.001	1857.999	2549.001	2126.001	1955	2216.001	1525	1390	2046.002	1619
ENSG00000123201	GUCY1B2	0	0	0	0	0	0	0	0	0	0	0	0	0	0	0	1	0	0	0	0	0	0	0	0	0	0	0	0	0	0	0	0	0	0	0	0	0	0	0	0	0	0	0	0	0	0	0	0	0	0	0	0	0	0	0	0	0	0	0	0	0	0	0	0
ENSG00000123213	NLN	273.001	220	273	89.999	610.001	70	92	66	109	156	99	99	100.999	98	109	127	111	123.999	99	88.001	90	109	167	89	160	107	132	199.999	119	105	168	92	211	80	90	98	72	57	128	35	246	75	101	113.001	111.999	96	157	44	137	118	95	133	100	105	92	69	243	295	114	258	87	341.001	128	351.999
ENSG00000123219	CENPK	99	264.001	411	438.999	121	85.999	353.998	147.001	167.001	105	417	459.001	97	102	203	234.002	159	66.002	404.998	390	87	49.001	278	166	148	73	422	379.001	125.001	53	266.998	195	112.999	77	502.001	199.001	69	38	252.998	85.999	94	59	437.999	271.999	73.001	60.999	204.999	111.001	57	63	406	200.999	45.999	63.001	140.001	103.999	78.999	368.999	436.001	580.001	49.001	306.002	183.998	449
ENSG00000123240	OPTN	3277	2943.002	2452.001	2764.001	3430.999	2818	2700.999	2116	3061	2893.001	3295	3001	3936.001	3485	2706.001	3290	3166	2501.999	3250	2013	3582	2378	3272.999	1485.998	3526	1882.999	3383	2121.001	3645	2441.001	3015.999	1886	1899	2295	2903	1078.999	2043.001	2044.999	1755.001	1299.999	1956.001	2222.001	2352.679	1429	2674.999	2486	1909	1644.999	2066.001	2745.002	2495.001	1611.001	2810.002	2969.001	1551.999	1737.001	2921.999	2769.999	2416.586	4175	2422	3449	1927.001	3360.999
ENSG00000123243	ITIH5	0	1	0	0	2	0	3	2	0	0	0	4	0	0	6.001	2	2	0	2	2	0	0	5	2	0	1	3	2	1	0	1	3	0	0	2	1	0	0	5	4	0	1	0	3	0	0	5	4	1	1	4	0	0	0	2	5	2	1	2	0	0	1	6	1
ENSG00000123268	ATF1	476	478	463	557.999	506	400	581	523	532	466	654	587.001	639	613.999	655.999	786.999	531	430	633.999	417	563	556	729	548	527	446	662	549	594.001	630	693	605.999	383	356	589	345.001	337.001	414.001	536	296.937	402.999	335.001	505	350.001	494.001	583.001	585.999	421	351	451	506	338	431.999	572.999	439	462	489	825	516.999	578	487	615	529	666.001
ENSG00000123297	TSFM	474.16	614	378.812	435	464.733	366.181	333.643	362.586	591.601	467.739	391.999	478.001	447	443.646	422.147	597.999	548.976	423.281	347	389.716	380.154	551.999	493.002	403.999	574.998	379	422	447	416.999	497.999	554.999	445.001	376.001	296	400	265.001	309	406	405.999	232	397	262	318.054	317.001	311	506	448.624	371.425	358.999	351	290.999	257.001	431.432	448	324	372	517	719.001	340.054	573.831	338	541.732	402.001	517.717
ENSG00000123307	NEUROD4	0	1	0	0	0	0	0	0	0	0	0	0	1	0	0	1	0	1	0	0	0	0	0	0	0	0	0	0	0	0	0	0	0	0	4	0	0	0	0	0	0	1	1	0	0	0	0	0	0	0	0	1	0	0	0	0	0	0	0	0	0	0	0	0
ENSG00000123329	ARHGAP9	2934	3481.001	3722.001	5138	3287.001	3832.002	4712	3934.999	4368	4362.002	6143.001	5669	5400.002	4713	4479.998	6960.002	4940.002	3419.001	6494	4429.003	5209.999	3058.999	4851.999	4155.999	4252	3310.999	6664.999	4570.001	5126.001	3476.001	4405.999	5073.001	2941.999	2940.003	6489	2784.999	3417.999	2826.998	4400	3044.93	2872.002	2805.999	4906.986	3509	4357.001	3198.999	4958.999	4271.001	2738	3240.999	5274.001	2630.998	4249.001	2419.001	3871	4039.002	3643	2502	5554	5747.001	3587.001	3486	3723.001	3110.001
ENSG00000123338	NCKAP1L	5785.001	6771	4946.999	5892.001	5931.001	5098	3976.999	5144.999	6224	5936.001	6440.001	5862.998	6896.001	5618.999	6019.999	8679	6586.001	5295.001	6402	4027	6231.999	4817	6780.999	5202	6564.001	4906	6430.999	4636.998	6585.001	4854.999	6499.999	6315.001	5061.707	4232.999	6027.003	2373	4432.001	3898.091	5578.999	3286	4969	4093	5267	3115	5410.999	5104	6302.854	4653	4599	4529	5031.998	2767	5246	4401.001	5061	4470	6284.001	5305.999	5235	7608	4541.001	6583	5641.001	6693.001
ENSG00000123342	MMP19	49	36.999	68.999	1	121	0	14	0	0	0	2	0	1	6	1	0	1	0	0	2	1	1	1	0	0	0	0	1	1	2	0	0	0	1	0	3	2	0	0	1	2	0	0	2	0	1	1	0	1	0	0	1	0	0	3	1	0	1	1	6	0	2	1	1
ENSG00000123349	PFDN5	6223.874	4802.277	5223.592	5772.474	5591	4748.48	7683.546	5195.453	5382.865	5701.877	6816.413	7042.757	6127.363	6214.652	6146.489	8241.411	5971.994	5814.467	6672.649	5627.897	6101.283	5986.027	7109.62	5960.295	5940.431	5237.047	6981.601	5955.135	6027.841	5751.147	6856.928	6208.911	5008.763	4432.201	7114.17	3395.018	4085.305	4567.082	5429.366	3648.541	5278.368	4342.534	5533.738	4004.338	5254.021	5546.318	6252.654	5130.304	4661.017	5120.143	5734.751	4305.162	6295.435	4943.34	5435.163	5223.78	6728.307	3803.313	6219.794	5207.324	5179.605	4342.749	5797.859	4426.489
ENSG00000123352	SPATS2	168	234.998	188	217	261.001	177	144.999	207	218.001	148.999	253.999	222.999	261	208	213	315	228	117	240	152.999	241	208.001	226	188	192.999	95	266.001	126.999	272	186	187	246.001	114	100.001	207	52	161	118.999	163	138	94.999	90.999	203.999	78.001	170	157	190	218.113	104	126.999	201	74	168.999	162	172	191.999	113.999	259.001	223	349	156.999	426.001	177	380.999
ENSG00000123353	ORMDL2	379.999	494	421	308	483.001	285.999	412.999	330	411	458	460.999	382	471	365	320	525	377.999	362	477	291	456.999	299	449	338	483.999	419	455	402.001	450.999	313.999	422	420	381.999	306	529	206	298	248.001	358	270.999	409	377	420.999	262	368.001	305.001	460	338	344.999	429	387	230.001	349.156	285	344	380.001	505	438.999	352.001	440.999	264	312	400	347
ENSG00000123358	NR4A1	333.999	667.999	341.001	801.001	391.999	638.001	47.999	252.002	258.001	237	405	1193.001	582	697.999	382	473	275.999	286.999	558	664	596	237.001	342.999	163	343.999	241	563	828	600.999	273.999	340.999	234	146.001	183.999	543.001	392.001	374	339.001	204	120	159	176.001	382.001	579.002	416.999	264	203.999	245.999	160.001	272	531	283	474.001	232.999	191.999	161	308	2415	610.002	189	537	1481.001	191.001	716.999
ENSG00000123360	PDE1B	140	269	92.001	309.001	165.001	257	158	251.001	246.001	201.999	171.999	237.001	260	245	343	494	279	157	188	257.999	276.001	251	316	227.001	231	148	225	235.999	268	305.999	273.999	321	153	144	180	146	218.999	169.001	293.002	162	156	137	193.999	130	238	259	353.999	203.999	136	130	142.999	92.999	262.001	183	233	234	166	340	224	177	205.001	410	245	687.001
ENSG00000123364	HOXC13	0	0	0	0	0	0	0	0	0	0	0	0	0	0	0	0	0	0	0	0	0	0	0	0	0	0	0	0	0	0	0	0	0	0	0	0	0	0	0	0	0	0	0	0	0	0	0	0	0	0	0	0	0	0	0	0	0	0	0	0	0	0	0	0
ENSG00000123374	CDK2	547	1306	723.002	917	931.999	667	463.999	556	1014	741.999	917	895	974	850	679	992	917	476	902	677	779.001	659	781.001	523	834	464	1009	559	905	659.001	789	691.001	476.999	369	928	355	588	530.999	470	375.001	415.001	394.001	710	373	594	640	610	433.001	364	497	792.999	338	723.999	569	468.999	612.999	546.001	2415.999	886	1661.999	669.001	2308	501.001	2723.999
ENSG00000123384	LRP1	1301	787	2034	543	3942.999	409.46	767	152	374	150	597.999	479.001	514	538	261	279	394.999	118	615	372	495	417	386	163	327	99	778.999	251	581	431	325	199	227	103	485	192	409	356	237	107	259	76	527.999	247	506	497	266	115	141	100	530	244	500	377	210	146	197	256	533	368	461	298.999	186	550
ENSG00000123388	HOXC11	0	0	0	0	0	0	0	0	0	0	0	0	0	0	0	0	0	0	0	0	0	0	0	0	0	0	0	0	0	0	0	0	0	0	0	0	0	0	0	0	0	0	1	0	0	0	0	0	0	0	0	0	0	0	0	0	0	0	0	0	0	0	0	0
ENSG00000123395	ATG101	570.001	533.001	423.999	420	562.001	455.001	411.001	537	463	495	494	489	557.001	592	734	719	453	401	457.999	340	538.999	598	832	444.999	633.999	356	531	570.999	480	690	828.999	553.999	362.001	322.999	532.999	359	334	531	442.999	293	381	306	368	393	387	689	506	366.001	358	359.001	362	422	474	698	408	402	537.001	828.001	417	616	402	666	460.001	615
ENSG00000123405	NFE2	15	35	46	12	18	7	0	1	4	26	31	9	13	11	1	1	8	17	21	4	15	7	0	1	20	7	24	12	24	7	0	0	14	17	23	3	12	7	1	0	14	17	14	5	14	18	2	0	27	15	15	15	24	17	1	0	27	0	21	10	11	5	0	0
ENSG00000123407	HOXC12	0	0	0	0	0	0	0	0	0	0	0	0	0	0	0	0	0	0	0	0	0	0	0	0	0	0	0	0	0	0	0	0	0	0	0	0	0	0	0	0	0	0	0	0	0	0	0	0	0	0	0	0	0	0	0	0	0	0	0	0	0	0	0	0
ENSG00000123411	IKZF4	869.999	1187.999	305	988.001	451.999	615.999	239	1111.001	970.999	911.001	584	1012.999	577	732	1449.999	1584.001	1070.002	582	645	533.999	563	467	1466.999	519.999	1183	491.999	636.999	678.999	612	471	1288	732	589.999	633.001	459	449	242.999	574.001	903.001	490	604.999	555	343	554	376	586.001	948.999	533.001	714.001	675	485.001	431	662.999	709.999	904.001	760	997.998	846.999	499.001	457	579.999	953.001	960.357	870
ENSG00000123415	SMUG1	265.139	273.001	234	186.001	283.999	189	255.999	273.999	252	292.198	273	212.001	336.999	239.999	248.001	456	243	262	285.998	169.001	294	180.001	288.999	277.001	364.999	224.998	325.999	242	264.001	194	299.999	321.001	214.001	193.001	291.619	129.002	157.001	130.999	260.001	197.02	237	179	176	158.999	206	181	287	249.999	181.999	232.999	193.001	133.001	203.003	163.001	234.999	270.999	287.552	252.999	210.001	327	155.999	268.001	264.999	320.001
ENSG00000123416	TUBA1B	11774.435	29586.854	16299.235	7506.689	23265.026	6929.638	4473.673	4279.793	12990.898	8939.58	7697.443	8266.926	11198.283	9285.561	5762.215	6430.4	10407.689	4416.823	7776.041	5319.47	9031.655	6143.984	6919.044	3567.891	11028.953	5493.728	9319.058	6107.58	10264.025	5951.757	7083.062	4431.881	5587.915	4050.936	8307.936	3364.75	6150.513	5009.973	4000.396	2288.914	5660.926	3898.927	6490.42	5094.215	7218.21	6089.099	4729.611	3101.303	4573.082	5011.082	7393.634	3197.233	5844.902	6921.792	3783.352	4398.752	6573.651	45731.405	8512.633	31339.254	5406.758	44530.81	4662.322	47066.041
ENSG00000123427	EEF1AKMT3	68.889	82	79.101	22	123.003	34	55	33	43	47	77	23	65	42	30	56	55.839	52.778	76.999	26	57.913	38	53	41	43	46	52	26	77.999	21	36	57	37	27	73	15	29	24	47	29	26	42	52.71	11	50	39	46	27	34	39	55	23	37	34	32	31	32	37	34	66.001	24	77.935	40	76.622
ENSG00000123444	KBTBD4	620.001	793	558.001	1103	837	862	924	758	870.999	776	873	1221	959	1068	852	1182	813.001	679	894.001	969.999	869	709.001	979.999	660	773.001	677	955.001	747.999	1020	740	1050	796	602.001	591	924.999	383	638.001	628.001	723	504	594.995	586.001	869	510	812	722	848	647	576	648	938	417.999	999	682.001	710	683.001	846	746.999	926	835.001	811.999	747.001	784	794.001
ENSG00000123447	TYRL	0	0	0	0	0	0	0	0	0	0	0	0	0	0	0	0	0	0	0	0	0	0	0	0	0	0	0	0	0	0	0	0	0	0	0	0	0	0	0	0	0	0	0	0	0	0	0	0	0	0	0	0	0	0	0	0	0	0	0	0	0	0	0	0
ENSG00000123453	SARDH	459	428.999	159.999	119	243	195	207	560.001	307	583	146	130	323.999	248	396	944.999	351.999	498	119.001	81.999	267.001	180	466	582.999	506	477	148	119	290.001	204	430	685	347.999	423	107	102	197	150	488	435	370	448	91	87	197	256	568.001	588	369.001	581	121	128.001	264.999	219.001	525	664	597	141	145	43	244	97	535	194
ENSG00000123454	DBH	24	11	3	6	8	10	8	38	15	24	4	5	6	12	40	45	5	12	2	2	7	8	36	37	8	12	1	16	11	16	41	32	11	11	3	5	4	7	50	19	15	10	3	10	6	25	73	36	12	15	6	6	10	18	50	41	23	1	2	0	11	9	75	2
ENSG00000123472	ATPAF1	791	985.999	657.001	873.001	886.001	804.999	629	621.999	967.001	851.001	930.002	878.001	1059.001	975.999	667	938.001	915.998	721	890	600.001	899	709	710	570	891.001	645	932.998	558.999	1031.999	677.999	721.001	733.999	635.999	617	847.001	297.999	567.999	613	614.001	389.999	671	526.999	764.999	387	760	691	691.001	510.999	583	629	767	379	824	636.014	565	514.001	862.999	1076	772.999	1524	647.001	1352	591	1356.001
ENSG00000123473	STIL	197	1029	220.999	161	262.001	159	37	99.999	274.999	200	110	176.999	178.001	203	134	194	283	86.999	121.001	100	142	124.999	153	61	280	90	142	130.001	188	146.001	142	88.999	119	82	89	53	91	135	74	42.999	105.999	89.001	111.001	78.999	107.999	130.999	80	61	86	90	87	49.001	83.999	138.001	56	74	142.999	1779	153	796.999	98	927.999	76	978.001
ENSG00000123485	HJURP	248	1379	277.999	143	273.999	127.999	11.999	78	249	179	120	146	170	142	84	127	225	74	112	71	109	78	112	32	227.999	100.001	152	119	144.001	73	109	42	78.001	67	120	45	72	77	50	21	88	54	83	90	66	67	57	33	78	52	119	23	67	74	37.999	47	117.001	2202	109	1165.001	72	1535.999	45	1503.999
ENSG00000123496	IL13RA2	0	0	0	0	0	0	0	0	0	0	0	0	0	0	0	0	0	0	0	0	0	0	0	0	0	0	0	0	0	0	0	0	0	0	0	0	0	0	0	0	0	0	0	0	0	0	0	0	0	0	0	0	0	0	0	0	0	0	0	0	0	0	0	0
ENSG00000123500	COL10A1	0	1	0	0	0	0	0	0	0	3	0	0	0	0	1	0	0	0	0	0	0	0	0	0	0	0	0	0	0	0	0	0	0	0	0	1	0	1	0	0	0	0	0	0	0	0	1	0	0	0	0	0	0	0	0	0	0	0	0	0	0	0	0	1
ENSG00000123505	AMD1	1729.999	1810	1237.999	1959	1882	1248.999	1313.999	1063	1391	1280	1381	1816.001	1538.998	1520	1370	1782	1313.999	1316	1428	1354.001	1449	1662.001	1510	1142.001	1539.001	1196.553	1456	1568.001	1616.001	1478	1555	1283	1233.999	1020	1529	818	955.999	1115	1162.999	687	1298	841	1291	995	1245	1444.001	1166.999	972	1010.997	963	1437	866.001	1345	1170.001	883.999	969	1320	3174	1358	1964	1092	2171	940.001	1949
ENSG00000123545	NDUFAF4	253	205	162	131	213	96	184	187	161	175.999	169.999	124	175	160	205	280.001	189	187	149	101	142.999	248	271	169.001	229	166.001	154	263	134.999	227.001	282	188.999	177	141	161	150.999	90.999	203.999	205.001	96	200	106.001	103	178	134	231	212.001	161	123.999	169	124	198	118	197	164	159	187	223	117.999	155.001	99	136.001	171	140
ENSG00000123552	USP45	198	235	170.999	253.001	203	200	136	181	264.001	183	149.001	219	207.999	212	160	290	294	169	213	198.999	176.001	196.001	163.999	164.002	204	150.001	162.999	123	213	198	158.999	209.999	141.001	191.999	168	80.999	125.001	159	187	97.001	141	167	180.999	78	230	155.999	155.001	147.001	135.999	209	165.999	75	198	142.999	149	161.001	189	175	155	105.999	163.999	122	155	120.001
ENSG00000123560	PLP1	0	0	0	0	0	0	0	0	0	0	1	0	0	0	0	0	0	0	0	0	0	0	0	0	0	0	0	0	0	0	0	1	0	0	0	0	0	0	0	0	0	0	0	0	0	0	0	0	0	0	0	0	0	0	0	0	0	0	0	0	0	0	0	0
ENSG00000123561	SERPINA7	0	0	0	0	0	0	0	0	0	0	0	0	0	0	0	0	0	0	0	0	0	0	0	0	0	0	0	0	0	0	0	0	0	0	0	0	0	0	0	0	0	0	0	0	0	0	0	0	0	0	0	0	0	0	0	0	0	0	0	0	0	0	0	0
ENSG00000123562	MORF4L2	1043	1185.999	964.998	1007	1207.001	820	867	727.001	1004.001	929	1069.001	1091	1049	1038	773	1112.999	1059.999	917.999	1087.999	868	1027.001	1007.002	919.998	826.999	884	804	1071	993.001	987	1013.999	891	839.999	779	751.001	1092.999	578	658.999	834.999	809.001	488.001	841.998	659	817	697.001	943	951.001	820.001	603.999	708	802.001	798	576	969	848.999	643.999	685.999	1038.001	1475	886.001	1040	785	1326.001	719	1697
ENSG00000123569	H2BW1	0	0	0	0	0	0	0	0	0	0	0	0	0	0	0	0	0	0	0	0	0	0	0	0	0	0	0	0	0	0	0	0	0	0	0	0	0	0	0	0	0	0	0	0	0	0	0	0	0	0	0	0	0	0	0	0	0	0	0	0	0	0	0	0
ENSG00000123570	RAB9B	20	20	7	16	9	7	4	8	14	9	11	9	16	10	12	16	9.708	11	19	12	15	5	8	5	11	10	8	8	15	9	11	7	10	15.833	9	6	4	5	7	6	9	10.283	4	15	6	8	10	7	4	12.915	18	6	9	10	11	3	9	21	10.473	14	8	19	8	20
ENSG00000123572	NRK	0	0	0	0	0	0	0	0	0	0	0	0	0	0	0	0	0	0	0	0	0	0	0	0	0	0	0	0	0	0	0	0	0	0	0	0	0	0	0	0	0	0	0	0	0	0	0	0	0	0	0	0	0	0	0	0	0	0	0	1	0	0	0	0
ENSG00000123575	FAM199X	1014	874	617	744	834	668	719	680	702	751	777	792	836	820	928	1205	801	863	772	549	740	752	1197	855	967	692	775	865	878	771	1168	905	793	772	872	498	564	665	1093	445	789	698	699	665	743	857	1032	666	702	767	672	576	697	831	781	774	1092	552	650	641	601	483	854	478
ENSG00000123576	ESX1	0	0	0	0	0	0	0	0	0	0	0	0	0	0	0	0	0	0	0	0	0	0	0	0	1	0	0	0	0	0	0	0	0	0	0	0	0	1	0	0	0	0	0	0	0	0	0	0	0	0	0	0	0	0	0	0	0	0	0	0	0	0	0	0
ENSG00000123584	MAGEA9	1.5	0	0	0	0	0	0	0	0	0	0	0	0	0.5	0	0	0	0	0	3	0	0	0	0	0.5	0	0	0	0	0	0	0	0	0	0	0	0	0	0	0	0	0	0	0	0	0	0	0	0	1	0	0	0	0	0	0	0	0	0	1	0	0	0	0
ENSG00000123594	ATXN3L	0	0	0	0	0	0	0	0	0	0	0	0	0	0	0	0	0	0	0	0	0	0	0	0	0	0	0	0	0	0	0	0	0	0	0	0	0	0	0	0	0	0	0	0	0	0	0	0	0	0	0	0	0	0	0	0	0	0	0	0	0	0	0	0
ENSG00000123595	RAB9A	323.968	340	314	230.999	323	228.001	248	276	302	297	375.001	233	359	263.999	325	389.001	299	265	373.999	217.001	294	314.001	379.001	233	296	241	315.001	320	306.999	313	384	328	217	179.999	332.001	161	155	234	284	153.001	245	221	229	180	221	274	274	217	228	302	228	206.001	228.001	276	194	246.001	326	322	254.001	372	153.999	436.999	250	541.001
ENSG00000123600	METTL8	271.999	468	271	368	371.999	341.999	253	290	418.999	352	342	342	471	421	336	492.001	388	303.001	375	263.001	484	311.999	425	267	402	260.998	367.999	260	469.001	311	407	326	277	278	325.999	138	248.999	271.999	353	209.999	236.001	237	324	192	391.002	360.999	355	216.999	248	308.002	272.999	147	347	266	294	252.999	348.001	297.001	312	393	313	339.001	358	328.999
ENSG00000123607	TTC21B	714.999	663.001	441.998	451	486	449	567	544.001	611	568.001	573	468.002	493	500	731.001	1189.998	664	565.998	548	442.001	528	607.999	878.041	604.999	750	447	461.999	591	537.001	562.001	696.001	764.999	556.999	515	524.001	394	340.999	469.999	724	369.998	542.001	438.999	481	391.001	478	630	756	479.999	496.001	607.001	470	411	497	639.999	556.001	618.999	660.001	543.999	482.002	427	379	474.998	573.999	515.999
ENSG00000123609	NMI	675	814	714.001	746.001	1071.999	785	490.001	504	860.999	688	781	893	936	998	624	837	782	586	748	519	950	733.999	739	551	828	528.999	788	573	942.001	675.999	732.001	584	510	444	704.001	292	514.001	619.999	533.001	264	528.999	402.001	613.001	352	771	666	596.999	435	428	535	594.001	418	743.999	711	471	567	651	626	628	823	633	488.999	538.001	657
ENSG00000123610	TNFAIP6	50	37	2	0	35	0	0	1	2	0	1	0	0	0	0	0	0	1	0	0	0	0	0	0	0	0	1	0	1	2	0	0	1	1	0	0	1	0	0	0	0	1	2	0	0	4	0	0	1	1	0	0	0	0	0	0	0	0	0	0	0	0	0	7
ENSG00000123612	ACVR1C	128	75	86	110.001	78	92	70	95	157	97	147	107	110	108	100	158	125	94	145	85.999	144	136	144	109.001	126	91	137	94.999	133	123	103	93.001	101	79	92	82	47	105	103	33	103	87	118	79	103.999	131	107	60	96	109	121	95	129	116	84	91	92	57	111	35	91	63.001	100	55
ENSG00000123636	BAZ2B	577	462.999	334.999	455.725	363	462	293.001	257	447.329	433	490	445.999	382.001	455	499	432.138	587	461	411	402.998	415.999	522	635.999	331	645.999	316	428	500.002	420	523.001	566	294.999	558	292.001	420	298	239	355.999	422.999	129	570	336.001	343.338	345.999	333.999	480	383.001	163	453.001	383	382.665	373	518	470.335	339	179	687	355.246	373.999	329.001	387.999	250.135	344	292
ENSG00000123643	SLC36A1	331	326	293	182	393	156.001	176	207	206.999	186	190	171	184	173	235	335	308	216	187	175	132	229	260	182	208	137	180	319	193	260	226	244	175	148	195	183	130.999	224	215	131	180	162	169	173	168	281	227	148	162.001	155.001	157	190	175	190	174	181	221.999	215.999	192	172	175	92	189	98
ENSG00000123684	LPGAT1	1390	1485	931	942	1284	731	602	1102	886	1305.999	1036.001	972	1117	1021	1116	1574.999	1021	1177	964	604	1037	919	1295	972	1562	972	916	1096	1085	949	1403	1140.98	1022	1092	971	560	698	721.999	1099	642	1137.103	1006	801	718	888	1123	1206	828	1083	1070	853	808	930	1047	1017.999	986	1464	635	860	755.001	804	558	1103.999	484
ENSG00000123685	BATF3	54	104	61	26	148	26	11	40	72	40	20	15	54	30	63	40	42	24	21	3	26	8	69	3	70	11	34	17	39	10	59	18	10	24	15	13	10	12	10	8	16	36	24	6	15	8	20	16	37	65	9.999	8	17	73	17	92	61	827	13	62	28	412	35	400
ENSG00000123689	G0S2	59	44	31	6	119	19	16	6	7	9	6	3	41	33	29	18	2	1	8	4	28	6	34	8	11	1	10	1	33	4	38	6	5	3	3	0	8	16	7	1	1	2	5	1	8	8	4	9	6	7	2	0	19	18	11	16	8	27	4	11	17	161	20	316
ENSG00000123700	KCNJ2	2	9	6	1	27	0	1	0	0	0	0	2	0	0	1	1	0	0	0	0	0	0	0	0	0	0	2	0	0	0	0	0	0	0	0	0	2	0	0	0	0	0	1	2	0	0	2	0	0	0	0	0	0	0	0	0	0	2	0	1	1	0	0	0
ENSG00000123728	RAP2C	811	804.001	664	990	900	789.001	586.999	609	888	733	825	1120	881	1004.001	932	1035.999	924.999	592.999	816	799	887	816	1133	539	857	559	787	804	844.001	951	1033	677.999	631	529	796	446	503	730.999	765	340.999	605.999	507.999	665	666	688.001	857.001	740	477	515.001	620.001	713	475.001	879.001	861.001	540.001	523.999	792	1301	748	788	671	938	681	986.999
ENSG00000123737	EXOSC9	859.001	1063	645	817.999	889.999	730.001	663.999	696	1123	968	812.001	882.983	928.001	961	789	1152	1099	851.999	805	768	881	889.001	849.998	691	949.999	772	839	731.999	917.999	907	922.999	824.999	660.001	653.999	782	359	464	702.185	713.001	374	717.999	667.001	631.13	449.999	721.999	777.001	756.001	614.001	642	778.001	687	485	879.999	702	633	689	994.999	962	694.001	835	694.999	1012	763.999	1021
ENSG00000123739	PLA2G12A	200.001	246.001	183	204.001	239.618	241.987	222	212	210	232.046	244.957	254.065	257.918	250	243	373.819	206.528	269.956	270.959	197	256	187.968	295	295.944	259.742	210.694	290.956	251.886	271.982	181.81	292.942	323.861	270	179	265	133.751	217	157	246	152	264.969	193	236.999	145.797	257	266	279.809	258.71	198	213.001	219	188.862	305.625	186.999	271.825	242.865	231.999	166	236	174.976	236.957	186.001	258	242
ENSG00000123810	B9D2	111	139	98	182	96	98	86	157.999	202	156.999	99	179.999	132	157	149	205	162	115.999	89	148	133	205	193.001	136	141	90	123	140	113.999	133	193	158	106	107	108.001	118	73.999	177	109.001	115	109	82	104	112	111	158	138	123	83	102	120	118	164	142	150	138	138	157	109.001	109	115	82	114.999	96
ENSG00000123815	COQ8B	496.001	600.001	614.999	624.001	690	516.999	748	513	656.003	614	836.999	632	891	709	518	908.001	636.001	568.001	953.001	539.001	872	369	608.001	530.001	665.999	578.999	976.001	384	758	344	517.999	657	494.999	540	833.001	230.999	576.999	370.001	518.999	424	444.998	568	695	284	721.999	330.002	608.002	568.999	438.123	622.001	668.974	247.001	653	327.001	512.998	640	647.001	532.999	801.999	640.999	545.999	647.999	532	745.001
ENSG00000123836	PFKFB2	127	152	90	128	159	102	72	178	93	141	132	107	115	124	146.001	241	126	128	112	95	166	130.001	211.001	164	182	115	114.001	172	137	121	155	156.001	105	113	95	82	88	121	134	123	144.999	96	100	97	124	161	176	151	140	124	102	87	147	136	151	173	200	125	90	96	111	62	174	79
ENSG00000123838	C4BPA	0	0	0	0	0	0	0	0	0	0	0	0	0	0	0	0	0	0	0	0	0	0	0	0	0	0	0	0	0	0	0	0	0	0	0	0	0	0	0	0	0	0	0	0	0	0	0	0	0	0	0	0	0	0	0	0	0	0	0	0	0	0	0	0
ENSG00000123843	C4BPB	20	6	2	2	11	10	17	12	20	15	4	1	8	10	14	11	25	6	2	0	8	4	15	6	22	3	2	4	5	9	14	9	10	5	4	2	1	11	5	8	4	6	0	2	15	8	4	2	4	15	3	6	8	12	6	13.001	7	29	5	1	4	30	5	23.999
ENSG00000123870	ZNF137P	126.002	114	77.236	98	87.235	60.372	74.313	67.809	79.383	120.382	96.92	86.842	102.711	75.788	85.772	145.124	91.454	108.439	129.203	49.486	84.161	79.876	98.993	79	133.62	100.224	85.171	91.653	81.451	77	88.283	93.197	116.124	80.098	110	62	60.797	54.198	78.088	40	81.213	87.512	76.011	82.592	70	98.541	108.536	59	100.751	113.891	75.559	73.68	102.38	72.23	66.265	66.358	105.079	86.643	74.38	46.431	54	30.814	72.547	28.662
ENSG00000123892	RAB38	48	69	33	32	21	12	6	52	44	44	28	30	17	18	58	44	57	20	23	15	12	8	36	20	40	22	21	41	15	19	46	33	15	9	21	22	4	12	46	15	23	12	22	25	10	16	31	19	16	22	24	7	7	3	31	21	20	143	23	49	7	23	30	84
ENSG00000123901	GPR83	0	8	2	15	3	1	3	0	10	4	6	7	2	5	1	8	3	6	9	10	7	3	1	5	3	5	8	6	6	10	6	5	4	4	2	6	6	3	2	0	5	0	6	2	9	3	4	2	1	6	8	3	8	1	6	4	8	3	2	0	6	1	1	3
ENSG00000123908	AGO2	4137	4013.001	2064	2945	2380.998	2127	1883.999	2963.999	2671	3411.001	3180	2612.001	2590	2656.999	4354.599	5258	3083	3565	3146	2359	2601	3332.001	5389	3524	4361	2542.999	2981	4509	2753.999	3567	4677.999	3918	3627	2912	2824.001	2773	1959.001	2503.999	4680.001	1706.001	3417	2518	2604	3558.682	2687	4099.999	4710	2291.047	3436.999	3053.001	2506.001	2942.001	2716.999	3292	3642	2603.002	5092	3420.999	2807	2405	2289	1870	3721.999	2139.999
ENSG00000123933	MXD4	3665	2745	2232.001	4154	2066	3347	2281.001	4142	3433	3644	3166.001	4424	3563	3989	7270.001	6067	3630	3201	3238.001	3814	3227	4533.999	8102	3687	5000.999	2926	3350.999	5667	3407.999	4687	7235	4255	3640.999	2713	3421.999	3387.999	2612.999	3914.001	5420	2590.999	3567.999	2525	2947	4133.001	3008	5949	5803.001	3642	3010	2460.999	3177.999	3585	3991.999	4074.001	5060	3142	4187	1617.001	3100	2539.999	3414	1108.999	5241.999	795
ENSG00000123965	PMS2P5	6.389	32.633	7.43	7.461	2.275	6.187	15.23	5.262	14.105	17.46	12.065	10.753	3.969	11.938	16.993	20.895	20.249	11.086	11.562	12.519	6.109	8.538	15.935	9.714	15.699	7.841	30.849	14.078	6.109	9.263	25.887	16.767	15.201	14.343	11.647	6.692	3.744	3.369	12.653	4.693	15.485	10.112	8.046	12.8	5.267	8.162	5.961	6.3	14.616	14.635	21.4	10.93	10.865	7.834	23.534	9.762	19.413	15.866	20.703	20.16	5.518	12.381	18.357	15.543
ENSG00000123975	CKS2	207	868	305	179	337	141	36	192	220	210	168	177	209	186	239	301	198	94	172	81	163	169	258	123	238	100	201	200	182	163	284	201	103	98	169	95	101	133	123	87	106	79	113	133	91	153	138	107	119	76	131	80	113	159	106	104	155	1456	159	966	95	1288	141	1341
ENSG00000123977	DAW1	0	0	2	0	1	2	0	0	0	4	7	0	1	3	1	1	0	0	0	0	4	2	0	0	1	2	5	0	3	0	1	2	0	0	1	1	0	1	0	1	0	1	1	1	1	3	0	0	1	0	2	0	1	3	2	0	0	1	1	0	1	1	0	0
ENSG00000123983	ACSL3	1027	896.999	842.001	522.001	1247	531	586.298	545	860	714.002	598	599.002	666.999	629.999	863	908.001	837.001	658	550.001	422.999	543.001	816	941	591.999	823.999	551	604.001	658.001	638	783	999.999	624	629.001	505	534	367.999	360.001	643	711	345.001	688	439.001	480.999	475	439.999	882.998	681	445	559	514	500.999	499.001	589.999	918	592.999	494	888.999	1225	457	826	455.001	766	642	910
ENSG00000123989	CHPF	220	242	233	325	292	241.001	202	226	304	252	376	376	461.999	343	273.999	321	221	176.001	416	232	353	176	324	173.999	272	162	405	236	410.999	170.001	299.999	225	164	150	368	112.001	243	189	188	170	134	148	282	170	249	225	268	202	149	149	309	113	321	190	224	200	197	477.999	380	547.999	262	651	259.001	751
ENSG00000123992	DNPEP	1647	1262.001	1148	1059	1627	1062.999	1183.998	1290	1558	1535	1193	1220.999	1379	1457	1685.999	2025.999	1594	1438.998	1184	1029.999	1329.001	1405.999	1946	1255	1750	1107.001	1264.999	1342.001	1410	1522	1833.001	1405	1369	1173.999	1210.999	858.999	959.999	1250.001	1426.999	859.001	1442.001	1050.999	1110.999	958.999	1232.999	1680.999	1628.001	975	1164.001	1569.999	1087	1193.999	1344.999	1629	1340.999	1372	1701.999	989.999	1191	833	1120.999	774.001	1473.001	851.001
ENSG00000123999	INHA	0	2	0	0	0	1	0	0	0	1	0	0	0	0	0	0	0	0	0	0	0	0	0	0	0	0	0	0	0	0	0	0	0	0	0	0	0	0	0	0	0	0	0	0	0	0	0	0	0	0	0	0	0	0	0	0	0	0	0	0	0	2	0	0
ENSG00000124003	MOGAT1	0	0	1	0	1	0	0	0	0	0	0	1	0	0	0	0	0	0	0	0	0	0	0	0	0	0	0	0	0	0	0	0	0	0	0	0	0	0	0	0	0	0	0	0	0	0	0	0	0	0	0	0	0	0	0	0	0	0	0	0	0	0	0	0
ENSG00000124006	OBSL1	5	21	13	11	4.001	5	2	3	7	3	4	6	4	5	5	3	2	6	8	9	7	6	3	3	6	1	6	4	3	7	4	2	3	3	15	1	3	2	4	2	6	2	1	10	10	6	1	5	4	6	11	2	7	0	3	1	8	4	8	5	7	10	1	22
ENSG00000124019	FAM124B	6	36	9	24	10	17	1	14	37	14	20	35	13	18	13	15	40	13	20	15	26	35	18	9	13	17	18	13	14	29	5	10	9	7	19	9	20	13	14	5	6	7	24	12	16	14.001	16	4	9	9	21	1	10	7	6	2	5	17	11	27	17	21	7	17
ENSG00000124067	SLC12A4	539.443	804.278	775.754	836.839	825.488	679.577	683.733	764.774	736.31	860.089	1027.932	798.372	1040.999	877.598	752.444	1204.394	739.647	839.722	1025.35	707.108	1048.08	497.095	850.689	712.015	779.221	611.376	1113.428	572.68	945.872	466.685	783.582	860.743	587.948	729.018	962.461	404.323	644.08	494.92	679.489	479.779	460.492	646.677	878.501	413.357	762.265	523.436	853.928	681.887	597.8	771.329	916.707	377.532	747.228	549.129	782.44	703.556	921.104	593.661	1002.202	859.001	663.132	781.765	837.256	820.843
ENSG00000124074	ENKD1	91.999	148	128	122	114.999	88	117	67.001	114.999	128.001	169	99	141	102	107.001	151	101.001	110.999	179	103.001	145	40	105.999	90	145.999	113	188	76	113	55	72	108	73	92.999	174.999	42	90	48.001	92	60	76	91	127	49	109	79.999	99.999	100	104	115	132.999	56	117	73	93	116.001	127	95.001	137	130.001	81	136	74	144.999
ENSG00000124089	MC3R	0	0	0	0	0	0	0	0	0	0	0	0	0	0	0	0	0	0	0	0	0	0	0	0	0	0	0	0	0	0	0	0	0	0	0	0	0	0	0	0	0	0	0	0	2	0	0	0	0	0	0	0	0	0	0	0	0	0	0	0	0	0	0	0
ENSG00000124091	GCNT7	0	0	0	0	0	0	0	0	0	0	0	0	0	0	0	0	0	0	0	0	0	0	0	0	0	0	0	0	0	0	0	0	0	0	0	0	0	0	0	0	0	0	0	0	0	0	0	0	0	0	0	0	0	0	0	0	0	0	0	0	0	0	0	0
ENSG00000124092	CTCFL	0	0	0	0	0	0	0	0	0	0	0	0	1	0	0	1	0	0	0	0	0	0	0	0	0	0	0	0	0	0	0	0	0	0	0	0	0	0	0	0	0	0	0	0	0	0	0	0	0	0	0	0	0	0	0	0	0	1	0	0	0	0	0	0
ENSG00000124097	HMGB1P1	1	0	1	37.019	2.001	3.004	1	0	64.096	1.001	1.001	1.001	1.196	12.01	1	23.024	3.002	0	1	5.002	1	0	3.001	0	3.002	2.003	3.006	1	0	3.018	2.001	16.008	31.005	3.002	3.003	0	3.006	0	27.008	0	0	1.001	25.007	15.006	1	1	1	0	20.297	0	22.166	15.033	0	19.01	3.005	1.001	0	30.019	1.001	1	2.002	19.978	20.01	4.002
ENSG00000124098	FAM210B	565	413	509	695	706	587	802	434	683	540	688	729	708	771	478	577	683	606	703	540	627	647	582	417	623	540	729	365	739	584	536	448.996	504	479	783	281	479	588.936	457	271	485	455	597	279	659	613	465	348	457	516	569	272	723	561	396	350	642	209	603	463	571	254	382	259
ENSG00000124102	PI3	2	0	0	0	0	0	0	0	0	0	0	0	2	1	0	0	0	0	0	0	0	0	2	0	0	0	1	0	0	0	0	0	0	0	1	0	0	0	1	0	0	0	0	0	0	0	0	0	0	0	1	0	0	0	0	0	0	0	0	2	0	0	0	0
ENSG00000124103	FAM209A	17	12.607	17	24.755	14.898	23.79	16.731	15.012	22.478	16	11.279	27.556	21	12.359	12.731	24.95	22.772	15	15.697	19	12.363	21.501	13.031	15.845	21.509	9	22	20.709	17.134	25.878	18.209	19.28	5.372	8.977	11.587	12	12	14.752	17.531	5	19.036	11.876	13	21.711	21.696	18	15.533	13.893	9.471	19	15	22.225	17.987	4	14.499	28.501	19.654	1.222	13.537	4.334	13.033	2	14	5
ENSG00000124104	SNX21	23	19	39	43	57	33	87.001	33	27	8	52.001	44	44	41	35	54.999	33	16	63.001	47	49	23	33	36	25	17	74.001	24	61	28	35	52	20	11	70	17	37	23	35	27	19	16	45.999	10	35	32	46.001	51.001	13	17	38	16	43	27	31	60	18	14	53	39	46	50	45	52.001
ENSG00000124107	SLPI	0	0	0	0	0	0	0	0	0	0	0	0	0	0	0	0	0	0	0	0	0	0	0	0	0	0	0	0	0	0	0	0	0	0	0	0	0	0	0	0	0	0	0	0	0	0	0	0	0	0	0	0	0	0	0	0	0	0	0	0	0	1	0	0
ENSG00000124116	WFDC3	0	0	0	0	1	2	0	1	0	0	0	0	0	0	0	0	0	1	2	0	0	0	1	0	3	0	0	0	0	0	0	0	0	1	0	0	0	0	0	0	0	1	0	0	0	0	1	0	1	0	0	0	0	0	0	0	0	1	0	0	0	0	0	0
ENSG00000124120	TTPAL	883	924	611	697	684	765	431	772.999	968.999	856.001	766	738	848.001	930.999	859	1201.999	1004.001	814	695	618	839	1045	960	717	1019	702	719	895.999	880	1007.001	980	793	761.025	689.001	687	534	570.001	747	661	482	795.001	639.999	611	605	697	980	695	648.001	657	709	571	549	858	850.001	631	690	1002	1286.998	567	740.999	678	560	689.01	466
ENSG00000124126	PREX1	5504	6732	5457	6635	6785	6285	5575.348	4959	7623	7083	8041	7589	8445	8200	6144.999	8349	7815	5697	7578	6106	7609	8037	7495.999	4848	6787	5701.001	8245	6397	8078	7848	6963	6081	5550	4463.001	7590	3522.999	5627.648	6376	5816.999	2992.251	5620.001	4606	6530	4581.999	6874.027	7886	6383.999	4397	4434	5249	6469	4209	7097	6176.001	4353	4145	6630	4712	6507.001	7396	6187	4275.192	4801	4413
ENSG00000124134	KCNS1	1	6	3	3	5	4	0	7	7	2	6	0	4	6	3	2	5	0	5	1	4	0	0	0	9	4	4	4	1	2	3	2	0	0	0	0	1	2	2	1	2	2	2	5	3	3	2	0	7	2	3	0	5	3	1	2	1	15	2	9	1	38	0	17
ENSG00000124140	SLC12A5	8	4	5	7	7	1	2	2	5	4	3	5	1	3	4	2	1	0	4	7	0	1	7	0	2	0	9	4	4	1	6	3	0	3	6	6	0	2	7	1	5	0	3	3	1	1	1	2	2	2	3	0	2	0	0	2	5	9	4	7	1	14	3	8
ENSG00000124143	ARHGAP40	0	0	1	0	0	0	0	0	0	0	0	0	0	0	0	0	0	0	3	0	1	0	0	0	1	0	0	0	0	0	0	0	0	2	1	0	0	0	1	1	0	0	0	0	4	0	0	0	0	0	0	0	0	0	0	0	0	0	0	0	0	1	0	1
ENSG00000124145	SDC4	537	701	521.998	269	1225	346	91	182	344	292	269	270	457	413	227	277	261	119	311	117	384	143	253	64	370	99	350	167	395	180	249	96	136	130	248	87	201	325	76	86	169	146	138	123	199	208	107	89	146	231	205	136	260	412	102	138	239	1005	202	396	254	1131	139	908
ENSG00000124151	NCOA3	3175.999	3524.001	2214.999	3677.001	3084.884	3298.001	2133.001	2677.001	3739	3149	3063	3792.999	3227.996	3829.001	3050	4525	4057	3086	3141.001	3104	3119	3300	3455.001	2852	3214	2497	3021.001	3128.93	3224	3460	3258	3096	2552	2802	2787	1614.999	2199	2586.999	3169	1343.999	2748	2641	2187.999	1774	2753.981	2911	3298	1803.001	3049	2791.001	2255	1693	3773.001	2606	2454	1853	4495.999	3120.025	2253	4232	3150	2791	2580	2663
ENSG00000124155	PIGT	1465	1509	1238.999	1393.003	1568	1276.003	1240.002	1208.999	1648.002	1605	1344.001	1573.001	1438	1511	1429.419	2037.003	1614.998	1378.999	1307	1338.004	1317.002	1322	1622.001	1204.002	1704	1280	1451.001	1394	1317.999	1293.997	1613.999	1513	1386.999	1122.997	1514.998	897.998	1083.001	1170.001	1373.999	909.001	1361.141	1233.003	1281.001	1022	1399.999	1353	1623	1170.998	1204.999	1298.001	1244.003	937	1403	1250.002	1240.001	1304.999	1640.997	1269.002	1365.001	1200.999	1196.001	1023.002	1369.001	1004.999
ENSG00000124157	SEMG2	0	0	0	0	0	0	0	0	0	0	0	0	0	0	0	0	0	0	0	0	0	0	0	0	0	0	0	0	0	0	0	0	0	0	0	0	0	0	0	0	0	0	0	0	0	0	0	0	0	0	0	0	0	0	0	0	0	0	0	0	0	0	0	0
ENSG00000124159	MATN4	2	3	2	2	0	2	0	0	4	4	4	2	5	0	0	1	5	0	0	0	3	0	0	1	2	0	0	0	4	0	0	0	1	0	1	0	0	0	0	2	0	0	0	0	0	0	1	0	0	3	1	0	2	2	0	0	2	14	2	4	1	43	0	65
ENSG00000124160	NCOA5	1637	1487	1215	1239	1161	1034	1336	1395	1915	1664	1200	1357	1095	1325	1701	2244	2107	1517	1146	1540	1137	1669	1918	1366	1722	1352	1162	1932	1136	1975	1985	1676	1300	1142	1106	1220	767	1241	1464	959	1350	1034	889	1081	972	1687	1666	1282	1121	1363	824	1100	1345	1559	1362	1388.973	1734	2528	972	1162	1124	625	1449	723
ENSG00000124164	VAPB	905	849.001	661	719	847.999	660.999	924	624.001	1027.999	954	892.999	780	950.001	871	852	1104.998	1060	881	884.001	632	945.998	1078	924.999	695.999	899.999	757	930	865.999	884	1044.999	909	846.999	774	690.001	926.001	557	607	824.019	799.999	454	825	647	789.001	569.999	784.999	1038	817	619.001	666.999	746.001	757.999	540	756	883	587.001	635.999	917	1169	786.014	831	693.999	697	717.999	804
ENSG00000124171	PARD6B	64	50	42	101	40	49	40	56	35	57	40	103	64	62	83	130	49	54	37	54	78	85	111	60	67	56	45	64	43	68	77	42	56	66	58	29	54	48	90	26	66	52	51	41	58	88	86	36	47	57	56	41	75	84	40	41	82	52	57	18	56	28	69	35
ENSG00000124172	ATP5F1E	3321.999	3700	3111	3626.999	3847.105	3109	3668.999	2898.999	3626.999	3638	3528.999	4247	4117.001	3838	3535	4515	3762	2921	3738	3196	3737	3247	4015	3141	3753	2976	3761	3387	3538	3285	3942.889	3742	2708	2272	3808	1699	2329.176	2482.001	3066	1861	2937	2284	3134.999	2278.998	3032	2984	3541	2796	2602	2453	3129	1951.001	3325	2677	2706.999	2702.999	3506	3025.001	3101	4675	2782.001	3605.001	3155.999	3290.999
ENSG00000124177	CHD6	3162.937	2216.999	1783.038	2562.999	1876	1785.999	2256.999	1794	2361.001	2437	2776.999	2725	2406.999	2175	3394	3376	2589	2644	2759	2274.001	2331	2525	3967.001	2222.001	3492.113	2121.001	2663	3662	2198	2522	3540.999	2361	2639	2201	2623.999	2055	1448.999	1927	2498.004	1202.001	2789	2063.001	2216	2445	2113	3064.043	2726	1767	2391.001	2532	2440	2470.999	2188.999	2506	2196	1744	3420	1380	2360.005	1751.001	1858.999	1260	2354	1467.001
ENSG00000124181	PLCG1	6363.998	6256.002	5628.469	8639.999	5640.999	6216.999	6511.999	7312.999	6955.998	7291.944	10175	9254	8613.001	7884	9013	12330.001	7673	7007.999	10937.997	6984	8255	6638.282	10448.201	7318	8010	5589.001	10776.001	7401	8242.001	7346.999	9703.999	8558.998	6254	5516.001	9711.002	4364.002	5692.001	5753.001	8537.999	5024.001	5967.001	5175.999	8041.999	4799	7455.009	8042	9520.001	6512.002	5714.999	5595	8414	4578	7716.998	6268.999	8017.027	6841.999	7730.001	4710.001	8974.999	6034.999	6521	6128	8329	7170.001
ENSG00000124191	TOX2	113	356	92	232	105	176	53	218	279	232	216.001	208	235.999	187	335.999	301	278	126	244	103	193	128.001	348	114	287	166	259	248.999	198	202	303	190	81	140	172	104	122.999	195.001	163	132	97	115	142	199	121	178	204	159.999	160	159	195	80	153	187	185	212	230	449.001	176	484	145.001	870	197	561
ENSG00000124193	SRSF6	3878.979	4306.909	3740.904	5614.782	4170.928	3848	4454.119	3619.673	4783.681	4850.855	4474.871	5979.983	5006.978	4696.86	4805.983	6732.668	4907.983	4474.735	4780.985	4804.74	4882.976	3996.922	5513.889	4583.896	5143.951	4022.73	4804.985	4995.925	5071.953	4548.782	5655.983	5295.654	3994.714	3625.943	5394.699	3033.999	3392.942	3372.658	4908.64	3040.613	4311.999	3447.92	4490.767	3495.681	4383.978	4302.984	5326.758	4068.912	3460.782	4229.882	4633.848	3381.93	4499.951	3666.614	4443.958	3850.963	5321.904	6400.932	4658	4616.986	3643.986	4244.824	4727.774	3950.983
ENSG00000124194	GDAP1L1	0	0	0	0	0	0	0	0	0	0	0	0	0	0	0	0	0	0	0	0	0	0	0	0	0	0	0	0	0	0	0	0	0	0	0	0	0	0	0	0	0	0	0	0	0	0	0	0	0	0	0	0	0	1	0	0	0	0	0	0	0	0	0	0
ENSG00000124196	GTSF1L	12	11	7	17	1	4	4	16	16	8	17	17	10	9	25	43	13	11	27	10	7	4	18	6	26	4	31	16	10	2	17	19	10	11	14	5	5	3	4	11	7	9	3	10	3	11	12	13	11	13	9	7	4	7	8	12	16	2	13	19	4	12	7	3
ENSG00000124198	ARFGEF2	2836.998	2447.047	1675	1915.999	2336.998	1534.002	1600.091	1802	2114.001	2155	1885	1880	1727.998	1766	2207.999	3181.999	2244.001	1915.002	1823	1586.999	1594.001	2303	2683.002	1851.999	2469.871	1624	1777	2596.999	1850	2289	2685.001	2187.001	1826.998	1710.119	1853	1449	1180.999	1785	2038.002	1104	2057.001	1680	1668.999	1780.999	1687	2630.001	2146.999	1502.067	1777.001	2014.998	1700.999	1780.999	1767	2378.001	1692	1758.377	2401	1870	1694	1659.999	1448	1121	1871.66	1351.998
ENSG00000124201	ZNFX1	5692	5012	3314.999	3969	4273.072	3594	3197	3479.999	4363	4973	4100	4416	4212	4590	4694.999	5259	4763	4402	3840	3534	3808	5420.999	5404.001	3297.001	5422	3749	3895	4534	3950	5064	5153.911	3482	3894.999	3430	3601.999	2532	2622	4261.001	3692	1687	4155	3355	3121.989	2795	3582	5675.001	3980	2219.999	3745	4112	3088	2949	4290	5691	3138	2875	5443.999	5546.001	3078	3146.999	3667	1857.999	3481.001	2073.043
ENSG00000124203	ZNF831	1065	1145	1282.999	2184.001	1044	1528	1303	1035.002	1414	1052	2546.001	2265	1875.001	1728	1114.001	1650	1531	916	2377	1862	1690	1343	1216.001	1000.999	1057	844	2403	1249	1772	1429	1064	1244	761	802.999	2219	658	1165	1097.011	1071	638	778	826.999	1790	877	1433.521	1258	1064	915	766.999	919	1845	633	1696	876	775.001	819	1001	490	2017.001	1961	1488.001	867	805	806
ENSG00000124205	EDN3	3	2	12	10	3	3	8	18	5	5	8	5	5	11	23	30	1	0	7	5	5	6	16	20	2	3	6	17	6	3	15.999	22	3	1	9	7	6	6	17	14	7	2	6	11	5	4	33.001	16	3	0	5	6	4	5	10	5	3	0	3	12	8	0	10	5
ENSG00000124207	CSE1L	1444.001	2094.999	1088	977	1314	705	801	997.001	1127	1043.001	921	941	949	790	1186	1531	1106	1046	815	755	804	948	1406	979	1309	898	843	1145	884	952	1292	1064	1057	933	940	677	626	773	1197.001	553	1148.001	832	791	850	768	1167	1199	784	886	955	777	703	793	1054.001	928	796	1170.001	2954.001	726	1774	571	1405	982	1782
ENSG00000124208	PEDS1-UBE2V1	118.359	89.189	0	0	13.021	24.046	0	0	0	0	0	0	0	0	0	0	0	0	0	0	0	0	0	44.056	78.418	0	0	0	0	0	63.957	0	0	0	0	0	52.36	52.265	0	0	0	0	0	0	0	0	0	0	0	0	0	0	0	0	0	24.147	65.907	64.224	0	82.578	0	67.979	0	62.19
ENSG00000124209	RAB22A	1130	1114	692	958	917.999	753	637	800	1074	988	837	980	798	836	998	1306	1068	809	750	779	755	1204	1191	685	1061	675	760	911	753	1134	1197	890	772	758	797	651	477	888	949	458	803	669	633	659	662	1143	939	583	640	710	686	666	869	1068	685	658	924	1088	561	792	658	507	716	653
ENSG00000124212	PTGIS	1	7	6	11	2	2	0	0	0	2	16	31	5	2	1	0	2	2	6	11	4	3	3	3	0	2	8	6	5	3	0	0	4	0	52	1	5	1	0	0	1	1	17	1	9	0	2	1	0	0	3	2	3	2	0	0	0	30	15	74	8	30	0	65
ENSG00000124214	STAU1	1794	1849	1274	1519.001	1698	1457	1307	1637	1750.001	1860	1859.001	1828	1799.999	1818.001	2464.001	2393	1863.001	1614.001	1802	1468	1713	1995	2760.999	1628	2059	1505.001	1823.999	2019	1776.999	2065	2603.999	1814.001	1388	1278.999	1667	1124	1038	1703.491	1959.999	1054.999	1510	1333	1305.998	1332.001	1475	2107	2167	1386	1353.913	1517.31	1392	1206	1728	2026	1686.001	1361.999	1869.001	2500.001	1466.999	2090.005	1439	2080.999	1759	2274
ENSG00000124215	CDH26	40	32	37.999	42	32.001	30	34	15.001	37	35	62.001	37	46	46.001	22.001	29	43.999	27.999	65	40	49	28	37.999	27	30.999	25.001	62	22	44.001	29	22	30	29	34	50.999	27	25.999	29	21	13	21	21	52	21	36.999	30	24	14	39	34	47	18	43	29	26.001	31	30.001	7	62	15	34	13	18	17
ENSG00000124216	SNAI1	3	8	1	9	5	2	4	6	4	4	3	5	0	1	5	5	3	9	5	4	3	3	8	1	7	5	7	6	3	1	7	6	6	5	9	5	4	0	5	1	5	1	6	6	2	3	2	4	0	5	5	3	8	5	4	3	7	6	7	3	0	7	3	9
ENSG00000124217	MOCS3	302	313	248	158	227	138	267	256	286	390	276	286	246	207	288	420	302	311	260	200	238	252	332	287	352	277	261	271	212	248	317	299	242	260	209	149	131	171	253	134	302	281	157	196	143	255	264	193	253	321	189	188	173	229	217	187	412	317	178	269	142	209	255	205
ENSG00000124222	STX16	4009.471	3779.553	4084.128	5296.276	4134.147	4215.313	4501.54	3033.015	4818.05	4341.035	6911.628	5121.523	6106.032	5240.283	3784.917	5843.935	5282.566	4991.404	7050.53	4192.688	5840.153	3894.334	4768.807	3722.771	4965.414	3672.056	7476.304	3333.112	5951.196	3972.243	4272.257	4586.793	4244.316	3657.449	6492.74	1967.015	4403.18	3435.743	4046.403	2351.7	3946.865	3423.234	5883.956	2391.494	5629.346	4151.416	4518.744	3106.784	3634.996	4231.124	6157.046	2567.697	5301.96	3326.795	3827.497	3493.902	5337.413	2465.855	6446.3	3780.507	4275.71	4029.405	4046.961	3853.277
ENSG00000124224	PPP4R1L	0	4.2	5.001	6.942	0	19.628	10.311	8.149	20.26	0	0	9.106	0	0	21.859	10.436	0	3.973	0	6.905	5.206	4.281	11.958	14.701	15.026	0	3.84	0	13.385	3.437	3.508	3.748	0	0	3.448	4.496	6.244	0	5.49	0	0	0	9.504	0	0	0	0	0	14.66	0	0	0	0	41.633	5.686	0	3.852	5.434	0	0	0	0	2.845	0
ENSG00000124225	PMEPA1	4448.981	1727.001	247	285	226	206	164	2578.001	441	2572.999	322	322	293	267	5567.001	3469	544.001	2028	358.999	354.001	255	1650	6848	2034	4166.999	1816.001	343	4880.999	257	1734	6773	2515.001	3048.294	1563.999	265.999	3376.001	169	1276	4190	1066.001	3210.999	1405.999	241	4094	217.999	3740	4494	1375.001	2602	1616.001	287.001	3756	323	3468	3558	1744	3957.001	910.999	270.999	117	267.999	103	3720.001	74
ENSG00000124226	RNF114	2283.001	2109.999	1979.911	2296.999	2296	1865.001	2345	1669	2418.999	2217	2554.999	2533.032	2487.001	2439	2222	2730.001	2384.001	2142.001	2514.852	1921	2412	2036	2578	1791	2409	1932.999	2576	2164	2387.999	2058	2461.001	2021	1874.999	1707	2380	1357	1552.999	1709	1691.999	1110.001	1993	1661	2100.001	1476.999	1946.024	2009	1918.001	1543.999	1728	2023	2246	1567	2097	1917.001	1562	1760	2430.001	1755	2081.001	2063.001	1708	2127	1781.001	1989
ENSG00000124227	ANKRD60	0	0	0	0	0	0	0	0	0	0	2	0	0	0	0	0	0	0	0	0	0	0	0	0	0	0	0	0	0	0	0	0	0	0	0	0	1	0	0	0	0	0	0	0	0	0	0	0	0	0	0	0	0	0	0	0	0	0	0	0	0	0	0	0
ENSG00000124228	DDX27	1898	1911	1613	2057	1940	1629	1958	1616.999	2185	2011	2044	2201.001	2215	2112	2034.999	2629.001	2273.999	1838.999	2249	1817	2078	2057	2374	1697	2174	1715.999	2267	2221	2045	2085.999	2403	1974	1664	1485	1994	1226.001	1342	1444	1896.001	1032	1750.001	1406	1742	1658	1758.001	1998	2088.999	1522.001	1574	1840.999	1743	1388	1911	1787.999	1810	1697.001	2153	2216	1874.001	1891	1701	1606.001	1789	1713
ENSG00000124232	RBPJL	0	1	0	0	0	0	0	0	0	0	0	0	1	0	0	0	0	1	0	0	0	0	0	0	0	0	0	0	0	0	1	0	0	0	0	0	0	0	0	0	0	0	0	0	0	0	0	0	0	0	0	0	0	0	0	0	0	0	0	0	0	0	0	1
ENSG00000124233	SEMG1	0	0	0	0	0	0	0	0	0	0	0	0	0	0	0	0	0	0	0	0	0	0	0	0	0	0	0	0	0	0	0	0	0	0	0	0	0	0	0	0	0	0	0	0	0	0	0	0	0	0	0	0	0	0	0	0	0	0	0	0	1	0	0	0
ENSG00000124237	CIMIP1	0	0	0	0	0	0	0	0	0	0	0	0	0	0	0	0	0	0	0	0	0	0	0	0	0	0	0	0	0	0	0	0	0	0	0	0	0	0	0	0	0	0	0	0	0	0	0	0	0	0	0	0	0	0	0	0	0	0	0	0	0	0	0	0
ENSG00000124243	BCAS4	353.014	372	277.001	331.001	252	234	471	366.999	452.999	473.999	424.999	366	301	332.001	387	581	364.999	474.999	372.999	269	286	250.999	581.999	440	486	445	395.001	262.999	298.001	257	444.999	438	423	406.001	379	159	188	218	400.001	240	408.085	375.999	265	192	262	211.001	383.999	309.999	421	377	320	205	258	223	416	344.999	664.999	260	324	449.999	245.001	437	414	410
ENSG00000124249	KCNK15	0	2	0	0	1	0	0	0	0	3	0	0	1	1	0	0	1	0	0	0	1	0	1	0	0	0	0	0	0	0	1	0	0	0	1	1	1	1	0	0	0	0	0	0	0	1	2	2	0	0	0	0	0	1	1	0	0	0	0	0	2	0	0	1
ENSG00000124251	TP53TG5	4	0	1	2	1	1	0	1	0	0	3	4	1	1	1	0	1	1	3	1	0	1	1	1	1	2	2	1	0	1	0	0	0	1	2	1	0	0	0	1	1	0	0	0	0	1	0	0	2	0	1	0	0	0	0	1	0	1	4	1	1	1	0	5
ENSG00000124253	PCK1	0	0	0	0	0	1	0	0	0	0	0	0	0	0	0	0	1	0	0	0	0	0	0	0	1	0	0	0	0	0	0	0	0	0	0	0	0	0	0	0	0	0	0	0	0	0	0	0	0	0	0	0	0	0	0	0	0	0	0	0	0	0	0	0
ENSG00000124256	ZBP1	525	362	483	685.999	493	676.001	356	218.001	699	383.999	864.001	630.001	882.999	728.999	314	363	748	267.001	837.001	558.001	810	539.001	436.999	151	674.001	253.001	882.999	421.001	837	468	387.001	233.001	412.001	200	756	170	558.001	494.999	277.001	80	378.001	217	618.598	287	731	542.001	304.967	102	243	290.001	615.999	284	599	448.999	161	162	370	39.999	656	508.999	579	48.96	186	38
ENSG00000124257	NEURL2	32	28	31	46	28	33	26	58	34	28	52	30	53	40	37	61	48	27	69	34	35	31	52	47	38	34	57	43	41	32	41	43	40	40	43	26	30	42	38	37	31	50	37	47	35	43	48	43	34	38	28	30	33	41	36	42	53	12	30	40	28	25	44	31
ENSG00000124260	MAGEA10	0	0	0	0	0	0	0	0	0	0	0	0	0	0	0	0	0	0	0	0	0	0	0	0	0	0	0	0	0	0	0	0	0	0	0	0	0	0	0	0	0	0	0	0	0	0	0	0	0	0	0	0	0	0	0	0	0	0	0	0	0	0	0	0
ENSG00000124275	MTRR	1141	1299.999	825	835.001	1050.001	891	915.999	896	1074.002	1221	1133.001	968	1321.998	1121.995	1188	1381.001	1159.001	1133.998	1123.001	758.001	1147.001	1114	1300.002	959.999	1315.999	1086	1146.999	1321	1149	1146.002	1365.999	1129.001	1032.999	887	1091	617.001	775.999	812.999	1083.999	527.999	1149	880.001	960.998	733.999	982.999	1172.002	1160	757	845.999	988.999	827.998	797.002	962	1027	788	715	1231.002	793.999	877.999	1459.999	922.998	644.999	899	669
ENSG00000124279	FASTKD3	288	362	169.999	254.001	146.999	199	157.001	233	249	290	209	209.999	214.001	198.999	244.001	411	319.001	221.001	226.999	175	202	333.001	282.001	217.001	255	217	205.999	223.001	201.999	311	217	256.999	171.999	191.001	186.999	105.001	119.001	195.999	190	136.001	219	180	185.999	143	166.001	239.999	214	163.001	190.001	213.999	181.001	124	191.001	253	178.001	160	304.001	281	158.999	209	141	164	207	150.001
ENSG00000124299	PEPD	936.001	844.999	958.999	564.001	1553	564	700.012	691	688.998	769.999	605.999	668	842.999	793	683	1116	664	665	598	601.001	732	711	837.001	645.001	735	647.001	696.001	662.998	774.001	735.001	786	786.999	631.998	577.999	694.999	383	545	597.999	683.999	531.999	586	554.999	582	449	682.001	689.999	847.999	674	533.998	605	610.998	468.001	755	553	674	731.002	842.999	356.002	563.001	700.999	569.999	428.999	726.999	395
ENSG00000124302	CHST8	0	0	0	0	0	0	0	0	0	0	0	0	0	0	0	0	0	0	0	0	0	0	0	0	0	0	0	0	0	0	0	0	0	0	0	0	0	0	0	0	0	0	0	0	0	0	0	0	0	0	0	0	0	0	0	0	0	0	0	0	0	0	0	0
ENSG00000124313	IQSEC2	27	35	93	44	115	20	28	39	12	13	57	39	25	27	31	43	22	17	41	60	28	20	19	32	22	14	36	33.999	28.999	30	21	39	11	14	42	33	26	21	33	19	11	12	33	24	32	30	39	39	12	21	37	18	39.001	13	26	34	26	16	45	32.999	24	14	25	15
ENSG00000124333	VAMP7	300.5	367.999	269.358	171.047	292.87	422.913	0	328.844	267.109	227.436	262.251	308.01	324.999	0	369.074	343.613	277.296	0.008	273.707	367	219.71	228.391	322	219.43	325.591	351.713	253.035	224.636	171.324	298.678	343	563.001	327.969	124.703	268.667	106.666	180.789	361.244	266.978	0	0	4.227	241.01	191.234	143.403	195.256	301	55.582	388	0	360.612	0	343.95	161.449	84.117	271.86	393.747	161.51	114.094	363.478	394	206.311	442.001	306.849
ENSG00000124334	IL9R	218.435	205.406	7.786	2	69.997	29.417	1.5	367.561	107.137	230.885	2	51.101	124.005	142.612	173.619	221.411	232.229	174.327	90.237	83.227	202.949	0.5	166.273	4	336.333	390.456	101.914	48.727	116.265	74.043	213.227	0.5	372.933	114.093	64.048	69.655	56.706	166.53	7.096	158.227	3	321.805	2.143	133.468	75.078	1.11	3	1.072	92.476	146.863	97.55	2.502	125.966	0.5	3.5	2	298.41	304.717	2.563	255.301	128.435	146.933	256.632	268.838
ENSG00000124343	XG	2	0	2	2	3	1	1	0	0	1	5	2	1	1	1	2	1	0	2	1	0	2	1	0	1	3	0	6	1	2	4	3	0	0	1	1	0	0	2	0	0	1	2	8	1	3	4	2	0	1	1	3	2	4	0	0	0	0	1	0	1	0	2	0
ENSG00000124356	STAMBP	878.999	1117	744	785.001	898	794.001	769	815.001	836	950	959.999	822	1045.001	839.001	780.001	1365.001	874	818	1001.001	648.001	1026.998	560.999	967.999	748.999	979.003	747.999	1006.999	692.001	964.001	564	830.999	970	737.001	688.999	921.001	389.999	641.998	523.002	796.001	509	676.999	656.001	729	569.002	785	618.997	928.002	661.003	630.001	800.001	745	442.998	804.002	587	705.999	703	939	1070.999	816.999	1132.999	617.001	1405.002	758	1765.119
ENSG00000124357	NAGK	1795	1356.001	1922.999	1107.001	2695.999	963.869	1566	1414	1219	1515.998	1337.999	1112	1439.002	1238.999	1464.999	2333.001	1338.999	1227.001	1502	965.999	1374.999	935.001	1714.998	1191.999	1508	886.001	1387.999	1409.378	1419.001	962.999	1538	1364	994.002	1073.999	1274	883	866.999	853	1187.002	1050.998	895	1011.999	1105	945.998	1211.002	1117.001	1405.001	1322.001	968.001	1246.002	1163	947	1102	1171.713	1160.001	1519.002	1249.001	956.998	1207.002	807	956.999	524	1168.001	579.001
ENSG00000124370	MCEE	103	122	109.999	92.001	122	75	157.001	113.001	123	110	163	94.001	137	126.999	100	155.001	117	137.001	177.999	84	137	80	123	108	127	104	158	125	139	87	116	126	108.001	99	170	74	73	78	99.001	75	98	95	122.999	76	107	109	113	95	97	132	118	92	92	80	109	89	153.001	88	150.001	117	85.999	108	114	105
ENSG00000124374	PAIP2B	192	152	179	286	169	173	249	162	134	194	318	300	217	227	134	176	159	249	334	165	267	130	188	177	211	190	278	118	196	106	139	187	199	186	275	119	172	99	114	104	180	147	223	105	195	125	130	154	131	168	304	81	193	113	119	152	236	108	275	193	166	184	99	152
ENSG00000124380	SNRNP27	394	471.907	322.001	528	458.736	401	372	364	554.312	389	393.654	553	467.872	488.667	399.999	562.341	477	355	409.193	429	435.609	463	524	392	400	314.999	446.456	408	440	458.686	454	427	318.999	305	413.999	189	250	365	393	177	283	302	310.555	268	309.999	379.552	369	320.306	260	334.392	330	260.558	423.001	365.407	352	325	377.999	446	325.156	490.791	367.41	586.024	328	566.648
ENSG00000124383	MPHOSPH10	953	861.999	724	1155	988.999	890	911	733	1217.999	967	813	1275.999	830.999	1153	860	1240	1351	876.999	833	1038.999	865.001	1149.001	1106	779	996	809	833.999	1059	920.001	1114	1178	1002.001	749.001	659.999	860	549.999	629	858	810	411	745	633	816.001	588.999	794	1107.001	906	545.999	660.999	757	815	531.001	1008	896	726	691.001	1060.999	975	789	765	764.999	613	738.001	671
ENSG00000124391	IL17C	4	0	6	14	0	10	7	3	8	7	12	9	10	17	2	7	13	1	11	13	8	2	4	0	6	2	13	14	13	6	6	4	7	2	16	5	6	8	1	0	5	8	14	5	6	5	3	2	5	8	14	2	9.001	1	1	1	4	2	13	15	11	7	7	7
ENSG00000124399	NDUFB4P12	0	1.008	0	0	0	0	1.012	0	0	0	0	0	0	1.001	0	1.007	0	0	0	0	1.013	0	0	0	0	0	0	0	0	0	0	1.003	0	0	0	0	0	0	3.009	1.013	0	0	0	0	0	1.002	1.005	0	0	0	0	0	0	0	0	0	0	0	0	0	0	1.003	1.004	0
ENSG00000124406	ATP8A1	1592	2450.999	1430	2913.987	2019.999	2541.001	1766.001	1463	2402	2221.001	2829	2817	2973.969	2928.999	1696.001	2913.001	2535	2571.999	2924.999	1942	3053.999	2203.999	2128.999	1898.001	2048.001	2124.001	2875.999	1664.001	3214.999	2172.001	1918	2107	1853.001	2204	2831	904	1956.001	1826	2148	971	1802	1885.001	2738	1213.001	2876	2187.001	1920	1499.001	2061	2151	2929	1005	2800.001	1631.998	1755	1426	2923.999	1137.999	2760.999	1460.998	2318.999	1553	1862	1361.002
ENSG00000124422	USP22	4286.999	4426	3361	3952.132	4087	3289.001	4021	3430	4050.999	3880.999	4387	4424.999	4217.002	4095	4482	5175.001	4013.999	3627	4350.999	3193	3963.001	4008	5182	3323.003	4633	3260	4449	3731	4036.999	4019.999	4835.999	3849.001	3407	3038.001	4258	2239.999	2915.999	3494.001	3879.999	2171.999	3566.999	2972.001	3648	2849	3652.001	4237.805	4224	3096.999	3248	3202	3853.999	2443	3830	3933.001	3359	3176.001	4576	6198	3867.001	4905	3295	4422.999	3680.974	5401.999
ENSG00000124429	POF1B	6	8	5	1	11	6	8	4	8	2	8	10	16	5	1	2	7	4	2	8	3	7	6	0	2	6	3	0	9	5	3	0	3	3	2	0	5	6	3	1	2	1	4	1	9	3	1	0	3	3	2	3	7	7	0	1	4	2	5	6	5	5	2	2
ENSG00000124440	HIF3A	0	0	0	0	0	0	0	0	0	0	0	0	0	0	0	0	0	0	0	0	0	0	0	0	0	0	0	0	0	0	1	0	1	0	0	0	0	0	0	0	0	0	0	0	0	0	0	0	0	0	0	0	0	0	0	0	0	0	0	0	0	0	0	0
ENSG00000124444	ZNF576	170	182.449	130.347	120.001	137.35	69.001	150.999	203.001	130	201.861	174.22	107.355	149	79.627	218.984	316	145.999	181.74	120	123	139.179	129	245.529	195.001	187	165.62	166.294	197	104.001	141	220.001	183.947	135.554	139	113	104	65	122.999	170	93	152.905	115	98.309	115.999	87	143.462	205.303	157.001	136	161	105.001	114	100.165	120	103	128	182.357	180.239	100.67	170.649	97.001	102.991	155	154.001
ENSG00000124449	IRGC	0	0	0	0	0	0	0	0	0	0	0	0	0	0	0	0	0	0	0	0	0	0	0	0	0	0	0	0	0	0	0	0	0	0	0	0	0	0	0	0	0	0	0	0	0	0	0	0	0	0	0	0	0	0	0	0	0	0	0	0	0	0	0	0
ENSG00000124459	ZNF45	475	507.001	441	537	390.001	371	495.002	481.999	472.999	551	560.001	591	550.999	490	543	855	516	472	556.001	450	523.998	347	664	558.999	520	490.999	581	467.999	518	378	600.999	637.999	365	431	541.001	240	311	275.001	467	306.001	342	397	464.999	296.001	403	411.999	570	396	339	522	461	279.001	399.999	400.001	443	451.999	518.999	347	475	479.999	388	309.999	486	332
ENSG00000124466	LYPD3	138	117	101	154	133	90	194.999	183	159	121	264.999	213	174	151	215	269.999	136.999	133.999	248	144	129	140	287.999	237.999	140	144	272	154	143	135	205	250	107	113	217	83	143	131	214	134	130	88	144	125	148.999	155	265	160.999	131	122	171	90	123	99	228	137	186.001	28	227	110	109	117	275	177
ENSG00000124467	PSG8	0	0	0	0	0	0	0	0	0	0	0	0	0	0	0	0	0	0	0	0	0	0	0	0	0	0	0	0	0	0	0	0	0	0	0	0	0	0	0	0	0	0	0	0	0	0	0	0	0	0	0	0	0	0	0	0	0	0	0	0	0	0	0	0
ENSG00000124469	CEACAM8	0	0	0	0	7	0	0	0	0	0	0	0	0	0	0	0	0	0	0	0	0	0	0	0	0	0	0	0	0	0	0	0	0	0	0	0	0	0	0	0	0	0	1	0	0	0	0	0	0	0	0	0	0	0	0	0	0	0	0	0	0	0	0	0
ENSG00000124479	NDP	3	1	8	0	5	0	0	0	0	0	0	0	0	2	0	1	0	0	0	0	0	0	0	0	0	0	0	0	1	0	0	0	0	0	0	0	0	0	0	0	0	0	0	0	0	0	0	0	0	0	0	0	0	0	0	1	0	0	0	0	0	1	0	0
ENSG00000124486	USP9X	4901.001	5341.999	3056.999	5014	3673.999	3533.955	2891.001	3785	4351.999	4247.001	4547.001	4678.999	4127.391	4019	4829	6597	4898.999	4133	4415	3459	4000	4673	5601	3814.01	4897.147	3451.999	4219	5290.001	4128	4677	5410.999	4447.001	3768.001	3421.999	4138	2936.999	2506.001	3566	4791.001	1957	4000	3307	3423	3480.999	3542.999	5107.001	4977.999	2695.999	3785	3561.999	3584	2891.996	4072	4472	3656	2992.999	5316.999	4491	3668	3709.999	3416	2903	3991	3582.001
ENSG00000124490	CRISP2	0	0	0	0	0	0	0	0	0	0	0	0	0	0	0	0	0	0	0	0	0	0	0	0	0	0	0	0	0	0	0	0	0	0	0	0	0	0	0	0	0	0	0	0	0	0	0	0	0	0	0	0	0	0	0	0	0	0	0	0	0	0	0	0
ENSG00000124491	F13A1	0	0	1	0	1	0	0	0	0	1	1	0	0	0	0	0	1	1	2	1	0	0	0	0	0	1	0	4	0	0	0	0	0	0	2	0	1	0	0	0	0	0	3	0	0	2	0	0	0	0	0	0	0	0	0	0	0	0	4	0	1	0	0	0
ENSG00000124493	GRM4	3	0	4	0	0	1	0	2	1	1	2	0	2	0	0	3	1	0	2	2	1	0	0	3	0	2	9	0	2	0	0	5	0	4	1	3	1	0	1	3	2	1	0	2	0	1	1	3	0	2	0	1	0	0	0	5	0	0	1	1	0	0	2	0
ENSG00000124496	TRERF1	1046.999	1037	1287	1669.999	1295.999	1311	1578.999	894.001	2112	867	1733	1719.001	1541	1624.001	1112	1617.999	2116.001	776	1632.001	1616.001	1533	1623.999	1276	1164	1057	676.001	1649	736.001	1534	1685	1162	1247.999	684.999	675	1545.001	487.001	1107	1340	1044.001	785	791	688.001	1533	540.001	1346	1561.999	1163	1109	654	772	1548.999	440.999	1598	1300	964	1018	902	2158.999	1712	1378.999	1457.001	1780	964	1769.002
ENSG00000124507	PACSIN1	57	53	49	74	76	66	39	11	60	82	115	77	100	115	31	42	71	101	99	86	104	126	41	29	91	96	105	77	93	106	36	32	60	46	109	29	92	82	31	12	68	68	109	52	98	100	64	32	54	72	87	38	86	61	18	21	94	11	83	49	87	38	26	29
ENSG00000124508	BTN2A2	409.743	468.225	485.951	474.439	501.427	384	291.089	387.895	458.269	440.359	677.23	451.288	532.019	452.178	371.551	757.147	462.105	390.538	718.158	349.775	472.551	302.11	398.795	279.7	395.636	283.727	656.55	245.481	567.155	265.196	333.691	373.701	264.272	315.34	488.526	143	249.996	281.471	241.625	278.643	229.643	315.889	388.167	182.404	362.339	313.2	281.552	304.581	294.383	432.563	444.942	230.154	425.976	372.704	273.172	443.438	388.669	177.387	472.681	407.318	335.369	441.756	316.198	386.861
ENSG00000124523	SIRT5	254	307.999	298.001	345.999	336	268	358.001	234.998	313.002	303.999	480.001	364.002	471	352	223	327.001	334	320	472	303	449.999	232	292	228	295	271	500.999	227.002	473	198.999	228	317	275.998	260.001	488	127.999	324	188	275.998	153.999	247.001	230	408	188.002	421.999	255	277.002	242	214.001	267.999	379	153	338.001	179.999	210	225.998	324	209	399	346	284.001	274.999	242.001	318
ENSG00000124532	MRS2	550.999	614.999	499.001	399	567.999	337	483	508.999	425	511.001	590	353	533	354	555.999	831	431	483	548.999	250.001	482	369.999	653.001	537	578.999	440.001	543	504	474	374	644.999	573.999	466.999	418	560	261	329.001	304	550.047	310.001	538.001	355.999	450	368	436	493.999	541.999	427.001	397	439	416.001	381	383	404	468	441.999	533	489.001	424.001	578	271	493	492	533.783
ENSG00000124535	WRNIP1	1114	1128	1097	1207.997	1189	901	1191.001	1139	1150.001	1278	1463	1324.999	1361	1271	1558.001	1854	1048	1115	1408	956	1227.999	1077	1766	1156.999	1310.999	987.001	1474	1269	1265.001	1054	1691.001	1343	1121.999	892.999	1323	730.999	878	914	1326	750.999	1066	895.001	1107	892.999	1020.862	1228	1404	936.999	976.02	970	1126.999	856.001	1089	1164	1225.001	1017	1369.999	1233	1111	1561	893	1287	1312	1407
ENSG00000124541	RRP36	691.001	964	722	662	776	482	651.999	574	871.999	820	806.142	726	818	711	703	905	771	685	798	534	842	620	865	661	873	629	856	804	786	609	871	702	591	557	834	412	498	451	638	353	631	549	686	491	570	627	785	585	547	659	719	453	575	597	589	594	790	954	704	946	484	645	685	707
ENSG00000124549	BTN2A3P	9.668	28.854	17.316	51.615	29.145	28.492	22.888	12.07	32.951	20.47	36.449	37.682	24.327	21.257	6.603	10.151	28.423	13.57	45.425	22.688	24.701	17.981	4.964	5.823	17.677	20.034	37.425	15.618	27.366	14.787	4.902	19.31	9.612	18.479	42.459	8.394	17.15	3.182	15.196	2.363	11.333	9.414	19.795	16.553	22.261	14.773	5.854	8.552	11.333	29.501	24.843	4.883	31.987	29.299	5.782	13.415	19.168	2.886	27.915	20.918	13.211	11.932	9.092	15.17
ENSG00000124557	BTN1A1	4	1	1	1	0	0	0	0	4	1	1	2	0	0	0	1	0	0	2	0	2	1	0	0	1	0	1	0	2	0	0	0	0	0	0	0	1	0	0	0	0	0	1	0	0	0	3	0	0	0	2	0	1	2	1	0	0	0	3	2	0	1	0	0
ENSG00000124562	SNRPC	969	1466	857	981	1170.999	859	725	765.206	1433.999	1201	864	1069	1105.001	1090.001	973	1150	1326.999	895	877.999	792.001	971	938	1044	785.999	1214	904	915	997	930	950	1119	930.005	843	728	900	569	631	724.999	786	474	909.999	707	848.001	673	837	969	989	668	742.999	810.999	814	542	931	938.001	746.001	735	1083	1873	824.757	1670	778.999	1678	856	1608.001
ENSG00000124564	SLC17A3	11	13	21	11.001	12	17.425	7	3	15.797	13	28	20	26.262	27	16	15.354	20	12	14	5	26.999	14	17	1	22	11	27.678	8.43	31.021	6	14	17	10.001	5	15.999	9.001	12	16	9	5	4	6	14	10	7.352	17	11	9	3	9	20.57	4.602	28.001	17.001	7	4	7	4	26	14.644	14	2	4	2
ENSG00000124568	SLC17A1	4	3	1	6	3	5	1	4	0	1	7	5	2	6	3	3	2	2	6	4	6	3	4	1	0	1	5	1	7	0	4	0	3	1	8	2	3	5	0	0	2	0	1	1	2	3	5	0	3	7	6	1	9	2	2	1	0	0	4	1	2	0	2	1
ENSG00000124570	SERPINB6	774	743	1215.998	1586	808	604.999	712.555	501	964	712	1792.999	1661.001	815.001	751	710.002	860.002	1055.999	839.999	1785.997	1513.001	792	547	839.999	495.001	899.999	652.001	1865.001	1002.001	787.999	514.998	747.002	574	753	678.999	1780.001	680	510	424.999	544	346	724.001	614	1552.998	710.998	710	561.001	586	467.001	639	743.001	1516	762	727.002	455.997	572	501.001	1018	1635.001	1725.999	1229.999	604	1022.999	700	1613
ENSG00000124571	XPO5	1182	1748.001	942.999	1037.999	1238.001	872	763.002	1234	1062	1381	1159.001	1144.001	1255.999	1023.001	1673	1970.001	1200.001	1133	1153	923.001	1013	1000	2135	1017	1712	1023	1257.999	1475.999	1115	993	2043	1254	1216.001	898.999	1122	807	779.999	827.011	1475	629	1251	937.001	1008	941	1024	1130	1722	813	1172	1121.001	923	964.999	1013	1054.999	1297	939.385	1615	2516	1035.999	1428	865	1601	1423	1792
ENSG00000124574	ABCC10	1075	1145.999	908	836.999	1095.001	935	1052	999	907	1208.001	1304.001	985.002	1413.001	1221	1043.001	1867	1060	1257	1269.998	827.999	1332.999	838.001	1214.999	1113	1319.001	930.001	1285.002	894.999	1421	885.999	1063.002	1346	1078.999	1035	1381	497.999	1031.999	761	1110.999	835.001	1044	985	1112.002	679.999	1381.999	887.999	1230	1119.999	1011	1019	1054.001	694	1204.001	769	1175	973	1336.001	536.001	1140.999	1043	1059	682.001	1093.001	565
ENSG00000124575	H1-3	0	0	2	2	1	2	2	0	3	2	3	2	2	1	1	0	1	0	3	4	1	0	0	1	0	1	4	0	2	0	1	0	0	3	5	2	0	0	0	1	1	0	5	0	3	1	0	1	0	1	3	3	1	1	0	2	0	3	3	2	3	11	1	7
ENSG00000124587	PEX6	995	997	960	950	1026	808	876	872	1083	1168	1425	1009	1398	1155	1007	1383	1005	1104	1373	804	1292	652	1118	838	1346	960	1462	1066	1251	682	1122	1029	1140	836	1312	660	867	636	965	615	1048	901	1021	777	1021	739	1112	798	881	1019	1091	702	1028	587	911	808	1276	811	1114	1158	805	1105	985	793
ENSG00000124588	NQO2	603.999	618.999	453	348	543	278	400	479	373.999	549	458.001	409	444	416	631	774	400	567	405	337.999	384.999	306.001	817.999	559.999	632.999	489.001	454	533.001	369	332	765.999	734.999	498.998	412.001	400	238.999	264.001	250.999	674.001	268	488	389	363.001	339	348	473	765.001	435.999	444	428.001	388	329.998	303	450	642	457.999	720	459	346	486.001	283	355	659	419
ENSG00000124593	ENSG00000124593	43.801	61.405	60.047	83.794	72.178	47.372	61.229	84.207	91.366	92.534	80.722	88.558	70.108	83.431	89.272	105.229	61.298	82.193	98.73	73.039	37.842	70.409	89.019	75.82	75.447	74.214	97.137	89.52	79.329	83.061	86.059	85.451	62.753	66.667	104.275	47.066	60.716	62.114	92.508	59.134	72.804	35.108	73.652	34.621	74.758	69.887	66.405	68.226	62.261	58.418	55.597	29.46	65.647	54.57	76.315	66.921	77.349	71.657	83.221	102.46	70.418	106.951	80.768	123.181
ENSG00000124596	OARD1	678.595	756.019	576.879	788.643	635.381	613.907	769.002	499.352	831.057	709.457	800.662	818.396	795.813	839.039	583.176	861.556	918.711	689.635	791.846	615.187	799.782	612.618	695.1	538.57	738.356	596.528	856.28	549.693	742.715	561.107	637.109	644.806	569.556	468.937	724.955	276.194	430.733	496.301	535.971	321.188	517.421	425.884	654.526	374.305	633.116	590.259	628.013	469.328	535.016	543.73	676.562	375.038	733.708	516.979	503.383	483.865	661.761	691.203	709.085	874.536	561.872	870.355	550.509	962.729
ENSG00000124602	UNC5CL	155.404	128.981	123.12	176.356	166.619	164.092	197.998	123.647	159.942	145.541	189.338	182.603	226.187	187.961	123.824	232.445	186.289	120.365	244.152	158.814	220.218	171.381	159.901	107.431	181.644	118.472	193.721	124.308	225.284	195.891	154.89	167.195	159.443	114.065	228.045	104.806	164.267	158.699	153.029	81.813	141.581	87.116	168.475	109.694	216.884	179.743	179.987	132.671	93.985	150.272	186.437	86.962	238.292	172.023	135.617	136.136	141.24	67.798	195.915	93.465	182.129	109.645	127.49	100.273
ENSG00000124608	AARS2	763	760	665	657	782	508	760	594	725	797	747	669	746	652	637	1088	718	711	773	648	753	582	783	646	885	560	852	633	736.001	608	695	750	653	595	810	398	541	478	630	466	631	618	722.926	439	666	653	748	575	533	753	713	422	644	501	618	660	765	700	780	570	506	486	621	660
ENSG00000124610	H1-1	0	0	0	0	0	0	0	0	0	0	0	0	0	0	0	0	0	0	0	0	0	0	0	0	0	0	0	0	0	0	0	0	0	0	0	0	0	0	0	0	1	0	0	0	0	0	0	0	0	0	0	0	0	0	0	0	0	0	0	0	0	2	0	1
ENSG00000124613	ZNF391	67	72	81	72	19	25	36	27	67	71	79	62	33	20	16	76	75	75	103	47	25	18	31	40	62	68	77	35	23	8	23	44	76	65	80	24	20	9	28	28	55	74	82	29	30	26	28	38	66	70	71	33	32	14	28	51	109	69	72	56	15	17	23	29
ENSG00000124614	RPS10	22073.003	17006.508	16492.487	18509.576	19163.273	15955.443	30856.082	19984.134	19483.405	20235.804	21728.307	23726.804	21997.114	20853.073	23257.642	31228.903	20315.35	22204.915	21231.222	20389.625	21057.788	21309.488	27278.878	26542.276	20543.288	19862.098	23204.935	19969.247	20200.844	20785.103	25655.453	26702.871	17832.498	15308.134	21113.49	10748.458	13644.5	14663.558	20287.795	14660.751	18759.112	14863.739	18258.933	13545.44	17052.499	18679.753	24176.547	21851.908	15354.977	17104.747	17736.112	13945.526	20363.141	15820.488	21517.17	19628.718	24051.201	14512.252	19125.302	18560.161	16359.964	16621.297	22833.158	21717.13
ENSG00000124615	MOCS1	13	19	16	17	14	8	24	25	21.999	11	20	22	22	11.999	17	24.999	29	25	30	20	17	6	18	18	17	18	24	21	13	12	13	18	17	23	31	4	13	8	20	10.999	8	23	19	9	7	5	15	17	12	17	26	8	12	8	14	13	20	17	19	12	10	7	23	36
ENSG00000124635	H2BC11	4	19	9	7	5	4	2	18.999	9.999	12	13	6	13	5	11	16.001	5	4	9	6	6.008	5	19.999	7	16.999	6	11	5	8	2	16	8	7	1	7	2	5	3	5	12	8.999	6	7	5	2	3	12	9	6	6	9	4	7	6	9	10	5.999	26.999	3	20	5	17.999	5	29.999
ENSG00000124641	MED20	269.449	390.639	178.216	191.087	192.435	164.705	140.806	239.966	298.518	284.806	241.786	200.615	273.363	179.032	283.584	373.896	251.851	264.209	232.794	140.694	229.568	221.14	301.956	220.506	373.296	225.894	230.737	255.798	263.292	230.542	294.185	270.119	231.813	186.558	260.881	143.396	156.118	161.961	192.519	178.02	264.661	167.048	210.123	186.63	163.829	221.453	182.728	217.769	172.697	183.301	135.228	150.967	175.596	228.423	177.403	194.128	271.82	532.655	154.649	427.475	138.568	381.823	193.884	435.349
ENSG00000124657	OR2B6	0	1	0	0	0	0	0	0	0	0	0	0	0	0	1	1	0	0	0	0	1	0	0	0	0	0	1	0	0	0	0	0	1	0	0	0	2	0	0	0	0	0	0	0	0	0	0	0	0	0	0	0	0	0	0	0	1	0	0	0	0	0	1	0
ENSG00000124659	TBCC	949	847	761	1180	845	846	1377	1079	1061	1280	1121	1471	1092	1104	1183	1746	1234	1127	995	1272	1013	1078	1345	1124	1215	999	1109	1088	1023	1127	1355	1195	950	934	1113	614	593	878	1085	564	950	977	980	683	765	1163	1162	712	875	1019	983	648	1035	982	922	738	1433	778	1039	777	902	571	883	503
ENSG00000124664	SPDEF	0	1	0	3	0	2	2	0	3	1	0	4	1	7	1	1	0	1	1	3	4	1	2	0	0	0	0	1	0	0	1	1	0	1	0	1	4	2	2	0	0	1	0	0	0	0	0	2	0	0	1	0	2	0	1	0	4	0	0	0	3	4	1	3
ENSG00000124678	TCP11	1	0	1	0	0	0	0	2	0	0	0	0	1	0	0	2	0	0	1	0	0	0	0	0	0	0	2	0	0	0	2	0	0	0	0	0	0	0	1	0	0	0	1	0	0	0	0	0	0	0	0	0	0	0	0	0	0	0	0	0	0	1	0	3
ENSG00000124688	MAD2L1BP	580.001	615	389	486.999	457.999	431	422	580	474.999	598.999	512	514	488	492	716	895.001	506	462	491	452	429.001	602	788.001	527	617	409	500.999	627.001	386	595	756	561	448	460	449	369.001	278	474	547	310.001	470	407	403	420	391	589.001	653.001	377	392	435	363	326	513	546	490	293.999	610.999	786	371	611	379	484.001	482.001	622.001
ENSG00000124701	APOBEC2	0	0	0	0	0	0	0	0	0	0	0	0	0	0	0	0	0	0	0	0	0	0	0	0	0	0	0	0	0	0	0	0	0	0	0	0	0	0	0	0	0	0	0	0	0	0	0	0	0	0	0	0	0	0	0	0	0	0	0	0	0	0	0	0
ENSG00000124702	KLHDC3	1822	1939	1528	1495	1493	1261	1608	1580	1785	2191	2015	1608	1975	1588	1892	2543	1665	1768	2048	1124	1825	1281	2163	1694.819	2126	1735	1992	1836	1739	1330	2053	1983	1722	1528	1919	1129	1073	1105	1699	1164	1680	1434	1505	1220	1394	1444	1962	1494	1488	1715	1480	1232	1374	1345	1456	1649	2117	1310	1572	2271	1228	1645.998	1719	1721
ENSG00000124713	GNMT	12	13	7	18	12	8	11	18	14	16	18	13	8	10	17	26	13	7	17	10	12	9	16	15	13	6	25	13	10	15	9	15	13	5	17	7	13	9	24	17	11	8	13	13	16	7	27	13	5	16	12	14	12	8	14	25	8	1	24	7	9	5	23	3
ENSG00000124721	DNAH8	11	6	2	11	6	10	8	0	10	4	10	10	13	14	6	12	10	13	6	2	13	10	14	8	12	4	13	3	13	3	10	5	8	11	12	6	10	2	8	1	6	3	4	2	12	14	8	5	6	7	9	0	15	5	3	3	15	3	1	21	10	1	3	0
ENSG00000124731	TREM1	6	30	29.999	0	26	0	0	0	0	1	1	0	3	0	0	0	0	0	2	0	0	0	0	0	0	0	2	0	1	1	0	0	0	0	3	0	2	0	0	0	0	0	1	0	0	0	0	0	1	0	0	0	2	0	0	0	0	81	0	3	0	21	0	50.999
ENSG00000124733	MEA1	789	981.001	839	722	956	609.999	702	694.999	893	892.001	945.001	868	989	809.999	781	1130	810	743.999	896.999	625.001	818	624	907	696.91	827	647	1030.999	771	815	629	907	772	581.999	578	874	403	477	508	661	470	568.999	510	698	532.999	643	622.001	819	624	583.999	612	737	501	717	641	658.999	727	894.999	1198.999	820	1082	574	1192	678	1462
ENSG00000124743	KLHL31	10	6	2	5	1	4	2	1	5	7	0	2	2	1	3	3	8	2	5	4	2	3	3	3	12	3	2	2	1	7	4	1	10	3	1	3	3	7	6	1	3	3	2	0	3	2	1	1	4	4	3	1	3	1	1	0	5	7	4	1	2	1	4	3
ENSG00000124749	COL21A1	0	0	0	0	0	0	0	0	0	0	0	0	0	0	0	0	0	0	0	0	0	0	0	0	0	0	0	0	0	0	0	0	0	0	0	0	0	0	0	0	0	0	0	0	0	0	0	0	0	0	0	0	0	0	0	0	0	0	0	0	0	0	0	0
ENSG00000124762	CDKN1A	2025	1637	1104	276	3549	310	154	134	520	309	144	248	275	550	442	184	457.001	114	166	167	218	637	461	65	430	106	386	251	250.999	884	467	82	209	101	126	246	209	1055	108	57	205	94	164	265	160	1230	134	69	194.001	186	135	252.001	367	1543	131	116	250	1181	173	793.001	295	1411	118	1835
ENSG00000124766	SOX4	136	199	128	326	125	126	104	306	170	156	210	286	145	149	474	346	206	88.028	178	145	119	132	551	129	194	65	233	183	122	127	509	177	99	109	165	134	73	137	251	109	90	80	146	178	88	177	238	135	158	118	205	88	89	210	216	210	197	310	186	410	110	422	234	497
ENSG00000124767	GLO1	840	1840	1134	1381	1441	1522	834	962	1540	1089	1158	1311	1782	1818	1103	1465	1560	922	1096	817	1559	1088	1216	813	1198	909	1214	753	1685	1120	1321	1026	816	837	1149	406	776	1007	1008	519	792	741	996	483	1125	1131	891	742	703	767	970	392	1320	1047	714	772	1008	2434	918	3209	937	2305	841	2180.762
ENSG00000124772	CPNE5	68.999	56	60	50	81	58	7	28	53	48	37	59	61	60.001	31	27	45.999	27	31	24	43	25.001	23	7	82.999	19	53.001	47	54	28	23	8	23	16	52.999	34	36	30.001	11	7	21	18	47	40	13	42	18	8	36	35	50	36	36	76	11	15.001	32.999	91	43	88	15	74	9	90
ENSG00000124780	KCNK17	0	0	0	0	0	0	0	0	0	1	0	1	0	0	0	0	0	0	0	1	0	0	0	0	0	0	0	0	0	0	0	0	1	0	0	0	0	0	0	0	0	0	0	0	0	0	0	0	0	0	0	0	0	0	0	0	0	1	0	0	0	0	0	0
ENSG00000124782	RREB1	1366.853	1077.001	1023	1788.001	1325.001	1253.001	1141	1135	1251	1122	1372.999	1874	1006.999	1489	1656	1633	1384	1171.001	1353	1577.001	1091	1103	2009	1073	1373.001	869.001	1462	1276	1188	1288.001	1979.999	1297	1189.999	941.001	1314.001	818	932	1075	1797.999	583.999	1015	924	1189.999	903	1189	1508	2044	867	1013.001	977	1405	754.001	1604.001	1305	1529	876	1459.999	413	1478.001	953	1250.999	754	1620.999	754
ENSG00000124783	SSR1	2530	2546	1994.001	2399	2622.002	1859.849	1865.999	1828.001	2408.001	2157	2280	2512.001	2378.001	2272	2223	2887	2609	2079	2150.999	1700	2265	2202	2590	1846	2437	1789.001	2180.999	2194.001	2306.001	1976	2546.001	2145	1931.001	1802.001	2296	1188	1437.001	1696	2269.001	1091.999	2112.002	1669	2034.002	1553	1949	2112.999	2220.999	1609	1723	1725.002	1989.001	1253.001	2129	1908.999	1605.999	1742	2311.999	2970	1861.999	2847.002	1671.001	2286	1858.999	2654
ENSG00000124784	RIOK1	632.001	659	435.999	656	551	543	469.999	499	715	637	477	676	598	606	797	773	669	568.999	468	511	561.001	738.001	944	527.001	806	492.001	518	793.999	545	782.999	914	550.999	545.022	406	522.001	455	362	599	601	320	630.001	397.001	447	558	451	800.001	702	467	474	534	449	554	592	818.001	540	486	704	1120	438	563	526	488	638	639
ENSG00000124785	NRN1	4	5	8	16	14	16	17	12	12	3	46	46	22	17	18	17	10	7	43	16	27	13	27	10	11	9	53	6	22	16	18	15	5	7	30	4	5	2	32	10	8	3	24	10	5	6	11	11	7	4	42	5	7	3	14	6	7	121	47	37	7	204.001	30	727
ENSG00000124786	SLC35B3	310	385.999	240	257	252	225.999	246	245.999	295	340.001	303	242.001	343	261.001	291	442.001	279	250.999	293	184	329.001	208.001	319	268	315	273	278.999	254	331.001	188	292.001	314.001	263	242.999	325	150	194	208	283.999	172	254.999	240	262	202.001	265.001	211	296	217	240	280	253	185	226	187.001	212.001	254	302	221	216	339.999	185.001	206	230.001	218
ENSG00000124787	RPP40	37.001	65	39	41	41	29	43	47.001	56	49	31	43	54	27	61	62	57	37	28	32.999	41.999	48	68.999	34	75	45	31	54	40.999	46.999	69	37.999	50	34	39.999	29.001	28	29.999	51	34	52	23	30	44	48	62	76	48	23	39	21	36	41.999	38	38	51	43	96	30	52	33	30	54	45
ENSG00000124788	ATXN1	2022.001	2884.001	1315.999	1932.999	1664.999	2198.001	931.999	2259.001	2035.001	2273.001	2191.001	1976.998	2391.001	2338	2695.001	3988	2288.001	1461.999	2056	1370.001	2280	1830	2993	1933.999	2363.999	1260	2106.002	2004	2389	2058.001	2777	2367.001	1426	1616.001	1813.002	1121	1249.001	1873.002	2043	1355.999	1323	1348.001	1365	1400.999	1559	2210	2084.001	1689	1344	1717.999	1444.001	1084.999	1894	1991	1483	1721.999	1970.001	1783.001	1473	3318.001	1767.999	2068.999	1464	1824
ENSG00000124789	NUP153	4162	3867	1907	2712	2306	2466	1769	2912.278	3037	3285	2386	2904	2394.999	2979	4001	4700	3488	3076	2220	2566	2313	3475	4318	2454	3892	2363	2067	3507	2219	3533	4225	2702	2759	2637	2027	2011	1407	3150	3022	1694.978	3034.998	2519	1742	2253	1878	4047	3138	1947	2703	3119	1664	2192	2739	4447	2757	2247	3855	5332.997	1702	2373	2345	2284	2836	2611
ENSG00000124795	DEK	2209.002	3785.001	2305	2598.002	3018.001	2092	1916.002	1587.001	3068.001	2143	2441.999	2719.001	2712.001	2618.001	2034	2667.002	2933.001	1736.001	2414.999	1909	2344.998	1866.002	2406	1520	2616	1721.999	2430	1861.999	2657.001	1868	2448.001	1915	1586.999	1437	2484.001	976.002	1541	1529.997	1850.999	822	1669.001	1348.999	2106.001	1220	2011.001	1780.999	1902.001	1183.001	1342.999	1657.001	2101	952	1953	1798.001	1240	1492	1823	4668.999	2048.999	3679.001	1555.001	3620.001	1443	4483.999
ENSG00000124802	EEF1E1	241.984	310.902	218.999	204.999	302.999	202.001	213	180.326	298.165	212.243	185	247	227.999	252.192	249.304	238.432	241	149.451	198.001	158.332	210	311	256.685	146.697	253.075	150.469	200	251	234.47	279.001	287.032	192.769	183	146	214.667	124.001	176.87	204.347	214	108	209.303	119.234	193	139	165.804	290	230.999	143.506	119.64	144.25	163.694	181	221	255.667	167	155.536	161.445	448.158	181	337.999	171	311.999	182	407
ENSG00000124812	CRISP1	0	0	0	0	0	0	0	0	0	0	0	0	0	0	0	0	0	0	0	0	0	0	0	0	0	0	0	0	0	0	0	0	0	0	0	0	0	0	0	0	0	0	0	0	0	0	0	0	0	0	0	0	0	0	0	0	0	0	0	0	0	0	0	0
ENSG00000124813	RUNX2	986	1162.001	378.999	856	555.001	903	329	744	682	911	689.001	809	902.001	969	960.998	1127.999	820	770	725.001	697	843.001	845	1001	563	1096	626.999	667.001	971.001	907.999	763	960.001	706	814.001	610.999	591	496	516	677.999	899	305	884	664.001	505.999	713.999	656.001	1074.001	850.001	440	784	645	543.999	606.999	909	945.001	654	537.001	1163	883.999	552	1227	750.001	878	714	695.001
ENSG00000124818	OPN5	0	0	0	0	0	0	0	0	0	0	0	0	0	0	1	0	0	0	0	0	0	0	0	0	0	0	0	0	0	0	0	0	0	0	0	0	0	0	0	0	0	0	0	0	0	0	0	0	0	0	0	1	0	0	0	0	0	0	0	0	0	0	0	0
ENSG00000124827	GCM2	0	0	0	0	0	0	0	0	0	0	0	0	0	0	0	0	0	0	0	0	0	0	0	0	0	0	0	0	0	0	0	0	0	0	0	0	0	0	0	0	0	0	0	0	0	0	0	0	0	0	0	0	0	0	0	0	0	0	0	0	0	0	0	0
ENSG00000124831	LRRFIP1	4010.518	6164.696	3487.84	4671.589	4148.84	3335.596	3007.63	2956.514	5127.662	4578.544	4404.732	5165.733	4114.41	4115.64	4315.644	4998.748	5013.168	3843.733	4575.769	3699.755	3679.806	3862.639	5138.57	3264.681	4870.277	3673.737	4645.786	4121.095	3970.716	3897.8	5129.712	3774.258	3427.396	2978.848	4154.734	2003.765	2455.686	2756.726	3938.571	1769.708	3397.296	2843.202	3571.214	2660.536	3161.772	3708.585	4301.634	2471.654	3494.679	3081.739	3450.753	1922.569	3528.694	3302.419	3523.541	2592.359	5183.116	9078.44	3544.446	6857.488	3151.824	5977.636	4001.512	6439.588
ENSG00000124835	ENSG00000124835	0	0	0	0	0	0	0	1	0	0	1	0	0	0	0	0	0	0	0	0	0	0	0	0	0	0	0	0	0	0	0	0	0	0	0	0	0	0	0	0	1	0	0	0	0	0	0	0	0	0	0	0	0	0	0	0	0	0	0	0	0	0	0	0
ENSG00000124839	RAB17	1	0	5	0	7	0	0	0	0	0	0	0	0	0	1	1	0	0	1	1	0	0	0	0	0	0	1	0	0	0	0	0	0	0	1	0	0	0	0	0	0	0	0	0	0	0	0	0	0	0	4	2	0	0	1	1	0	1	0	1	0	0	0	1
ENSG00000124875	CXCL6	0	0	0	0	0	0	0	0	0	0	0	0	0	0	0	0	0	0	0	0	0	0	0	0	0	0	0	0	0	0	0	0	0	0	0	0	0	0	0	0	0	0	0	0	0	0	0	0	0	0	0	0	0	0	0	0	0	0	0	0	0	0	0	0
ENSG00000124882	EREG	39	42	7	1	35	0	9	0	2	2	1	2	1	7	0	0	1	1	3	2	0	0	0	0	0	0	3	0	1	1	0	0	1	0	4	0	0	1	0	0	2	2	2	5	0	0	0	0	3	0	4	0	0	0	0	0	0	0	2	1	1	2	0	1
ENSG00000124900	TRIM51	0	0	0	0	0	0	0	0	0	0	0	0	0	0	0	0	0	0	0	0	0	0	0	0	0	0	0	0	0	0	0	0	0	0	0	0	0	0	0	0	0	0	0	0	0	0	0	0	0	0	0	0	0	0	0	0	0	0	0	0	0	0	0	0
ENSG00000124915	MYRF-AS1	0	0	0	0	0	0	0	0	0	0	0	0	0	0	0	0	0	0	0	0	0	0	0	0	0	0	0	2	0	0	0	0	0	0	0	0	0	0	0	0	0	0	0	0	0	0	0	0	0	0	0	0	0	0	0	0	0	0	0	0	0	0	0	0
ENSG00000124920	MYRF	103.999	99.001	84.999	156.001	79.001	94.001	54	67	138	98	182	162	122	128.001	77	76.001	136	90.001	166.999	132	110	110.001	76.001	62	127	70	208.001	120.999	144.001	119	64	79	62.999	73	151	60	96	104	49	37.001	69	72	168.001	83	121.001	100.999	60	37.001	70	98	154	53.001	108	95	53.001	50	110.999	113	171	72	114.999	171	59	123.999
ENSG00000124935	SCGB1D2	0	0	0	0	0	0	0	0	0	0	0	0	0	0	0	0	0	0	0	0	0	0	0	0	0	0	0	0	0	0	0	0	0	0	0	0	0	0	0	0	0	0	0	0	0	0	0	0	0	0	0	0	0	0	0	0	0	0	0	0	0	0	0	0
ENSG00000124939	SCGB2A1	0	0	0	0	0	0	0	0	0	0	0	0	0	0	0	0	0	0	0	0	0	0	0	0	0	0	0	0	0	0	0	0	0	0	0	0	0	0	0	0	0	0	0	0	0	0	0	0	0	0	0	0	0	0	0	0	0	0	0	0	0	0	0	0
ENSG00000124942	AHNAK	33509	31107.626	34250.86	35400.072	44580.09	33357.141	34839	12648.06	33290	24482	45456.999	35442	48838.001	40458.999	16850.866	26941	39709	25785	47525.047	35256	48468	37793.071	21906	17270	30529	20373	44979.997	29621	51225	36137	21020.999	20823.999	22545	17940.999	48055.041	13487.002	32189	25290.925	18450.999	8731	20397	18706.741	42509.001	17549.351	46287.022	31979.234	20649	12593.034	19790.031	22151.001	41199.953	16825.999	42160.94	26344	14280.001	13736	29992.011	41243.943	44267.568	28689.981	39594.641	13553.12	16361.048	15189.3
ENSG00000125037	EMC3	748.999	925.999	692.002	757	957	683.001	652	713.001	897	720	664	904	751.001	886	879.999	1087	927	669	643.999	759.999	641	729	924.999	633	862.999	641	705	758.999	719	764	926.999	673	532	508	669	436.999	470	603.999	653.001	410	638.069	516	655	503.999	562.001	735	756	494	495	560	598.001	471	748	697.001	579	607.999	765.001	961.001	640	936	589	886.001	641.001	752.001
ENSG00000125046	SSUH2	0	0	0	0	0	1	0	0	0	0	0	0	0	1	0	0	0	0	1	1	0	0	0	0	0	0	0	0	0	0	1	1	2	0	0	0	0	0	0	0	0	0	1	0	0	0	4	2	0	0	0	0	1	0	0	0	0	0	0	1	0	1	0	1
ENSG00000125084	WNT1	22	16	27	57	17	23	32	15	32	24	64	92	30	39	35	19	46	12	73	81	29	44	42	19	38	17	87	36	24	52	25	25	41	11	80	31	30	37	28	11	19	16	67	48	38	42	42	6	24	20	76	26	36	47	16	13	19	5	69	20	19	14	14	20
ENSG00000125089	SH3TC1	618.999	532.999	588.001	524.998	636.001	355.002	533.999	360	578.999	433.001	587	549.002	525	512.999	489.001	604.999	591	364.001	535.999	519.998	507	270.001	516.002	280.001	674	264.001	645.001	429	482	418.001	481.999	449.999	319.999	315	532.999	196	342.001	292.001	379.999	289.999	280	334.001	432.001	347.002	394	342	466	345.999	277	358	519	198	416	354	342	316	449.001	363.998	517.998	464	351.001	429	365.001	558.999
ENSG00000125107	CNOT1	8903	10194.999	6059	8075	7492.002	6487.001	5792.999	7310.951	7334	8911.998	8430.984	8702.999	7944.999	7892.999	9583.326	11816.001	7741.999	7754.999	8060.001	6090	7411.001	5794.976	11021.976	7165.001	9267.992	6716.999	7981	8807.001	7610.001	5367.999	10663.001	8048	6863	6629.002	7853.049	4944.998	5115.001	4567.945	8703.227	4225	7359.999	6468.999	6806	5730.098	6989.999	6938.999	9625.003	5885.999	6570.143	7385.998	6764.998	5468	7701.001	6640	7405.214	6350.998	9417	9062.006	6986.999	8930.743	6549.998	7174	8276	8500.001
ENSG00000125122	FBXL9P	0	0	0	0	2.663	0	0	0	0	0	0	0	0	0	0	2.695	0	0	0	0	1.431	0	4.798	2.926	0	0	0	3.086	14.06	6.024	0	0	0	0	1.698	0	0	0	2.864	0	3.962	0	0	0	0	4.177	0	0	0	0	0	0	0	16.17	4.304	0	0	0	0	1.2	10.961	0	0	4.071
ENSG00000125124	BBS2	1697.24	1104.159	1002.091	1195.889	778.481	740.665	1511.966	1088.28	1357.466	1554.59	1366.456	1075.376	988.586	929.587	1138.771	2109.732	1526.923	1710.07	1511.72	1180.909	913.936	950.292	1497.626	1356.835	1562.836	1434.001	1337.829	1213.774	867.978	847.422	1251.323	1696.669	1512.225	1493.61	1443.131	766.201	680.865	721.698	1327.458	789.221	1554.656	1357.537	1183.883	918.588	970.212	962.332	1424.68	1205.515	1306.263	1545.552	1153.842	1034.314	916.429	745.914	1151.185	1257.372	1810.338	386.685	1216.006	569.089	801.142	353.389	1214.674	495.316
ENSG00000125144	MT1G	8	48	33	2	6	2.011	0	10.222	10	41	5	9	1.006	3	4.016	6.022	14	8	0	4	0	2	9	8	27	14.083	4.015	50.094	4	0	6	3	11	4	1	22.084	2	2	5	5.035	11.044	2.012	4	14	3.024	1	2	0	12	6	1	3	1.004	5	5	2	11.048	1396.668	1	10	2	24	9	95.814
ENSG00000125148	MT2A	848	2218	691.001	879	1120.999	790	248	532	1490	1858.999	877	1054	1096	1062	610.997	531.999	1336.001	608.001	857.999	639	850	500	654	311	1952	622	939	1392	840	516.992	633	297	994	699.001	837	783.001	607	627	355	286.999	1040	724.001	691.999	882	682	533	387	343	934	800.001	721	558	734.999	945	393	509	1207	8083.001	815	825.001	686	2101	382	1713
ENSG00000125149	PHAF1	537	476	477	400	600	306.999	393.001	414.001	323	481.002	458	376	459	388	528.002	633	370	407	417.999	381	419.001	348.999	592.001	430.999	542.001	385	432.001	512.999	464.999	377.001	583	462.002	470	402.002	468	297	328	276.999	453.001	285	493.001	436.001	402	301.001	446.999	469	570	370	377.999	418	352.999	325.999	398.001	356.001	427	379.999	532.999	444.999	419.999	334	339.001	277.001	439	287.001
ENSG00000125166	GOT2	1352	1917	1254.999	1143	1604.001	996	823	1072.999	1428.999	1439	1291	1292	1451	1201	1263.985	1627	1300.999	1065	1304	874.999	1217	940.999	1374	958	1554	1025	1409	1292.001	1272	952	1349	1104	1044.994	945.999	1241	665.001	770	793	1092.001	654	1153	931	1091.001	840	1002	956.001	1298.001	881	1041.012	1084.999	1079.001	800	1082	1042	1008	1015	1447	2169.999	1077.89	2169	924	2130	1066	1976.001
ENSG00000125170	DOK4	127	106	103	159	127	95	103	160	125	127	198.999	163	155	135	236.999	239.001	131.001	93	161	103	142	77	266	92	118	88	162	85	142.001	76	260	145.001	60	86	177	79.001	69.001	120	148	121	65	92	104.001	70	86	110	162	152	82	123	142	61	155	220.999	139	203	140	179	140.001	167	85.999	286	155	370
ENSG00000125207	PIWIL1	0	0	0	0	0	0	0	0	0	0	0	0	0	0	0	0	0	0	0	0	0	0	0	0	0	0	0	0	0	0	0	0	0	0	0	0	0	0	0	0	0	0	0	0	0	0	0	0	0	0	0	0	0	0	0	0	0	0	0	0	0	0	0	0
ENSG00000125245	GPR18	281	388.001	304	596.001	155	339	207	396	463.999	400	469.001	539	317	374	414	623	485	329	465	449	277	211	429	392	349	301	454	419	293.001	194	440	375	245	301	413.001	189	199	188.001	344.999	183	216.999	298.001	384	227	224	149	337	234.993	250	304	382	133	298	160	261	179	362	226	317.999	444	223	264	261	282
ENSG00000125246	CLYBL	161	143	166.999	213.001	167	159	156.999	105	178	162	247.001	225.001	269	224	176	184.001	209.999	160	223	187.001	241.999	190.999	207	141.001	189.999	132.001	264	197	229.999	192	170	178.152	167	138	198	93	156.001	136	140	86	151	123.001	221.999	126.001	206	218.001	195	92	133	134	171.999	116	234.001	171.999	137.001	92	183	106.999	202	186	175.001	206	158	157.001
ENSG00000125247	TMTC4	215.001	243.999	222	308.998	301.001	315.003	231	222.001	264.001	272.999	334	342.999	360	352.001	232	371	240.999	260	356	295.999	313	408.999	304.999	221.999	252.001	227.001	324.998	327.999	343	387	236	274.001	301	210.001	394.002	228	270.001	277	252	129.001	256.999	174	294.001	277	388	466.999	301.001	155.001	225.001	236	248	255.999	385	352.001	211	189	345	234.999	267.999	217.001	364.999	234	213	225.999
ENSG00000125249	RAP2A	643	614.001	478	480	532	301	283	426	396	432	431	452	429	374	626	621	430	476	405.021	295	411	457	654	407	573	391	405	419	380	397	608	428	418	373	377.997	267	257	352	515	244	422	336	333	376	332	502	458	321	407	360	284	284	347	525	379	305	536	669	278	581	305	549	416	473
ENSG00000125255	SLC10A2	0	0	0	0	0	0	0	0	0	0	0	0	0	0	0	0	0	0	0	0	0	0	0	0	0	0	0	0	0	0	0	0	0	0	0	0	0	0	0	0	0	0	0	0	0	0	0	0	0	0	0	0	0	0	0	0	0	0	0	0	0	0	0	0
ENSG00000125257	ABCC4	388	604.001	267	284	281	218	207	636	314	636	275.001	283	267	272.999	376	1003	341	643	237	207	267	292	398	696.001	414	564	267.999	269	264.001	250.001	426.999	726	278.001	630	242	123	142	202	496.999	360.999	315	518	214	181	194	293	450	495.999	488	563.001	254	144.001	268	213	396	490	688	274	225	263	189	183.999	444.999	245
ENSG00000125266	EFNB2	3	2	3	16	6	2	7	6	10	5	8	21	6	2	11	11	6	7	13	19	5	8	20	7	6	8	14	19	2	8	9	8	4	16	7	13	3	10	9	10	9	11	3	7	4	9	9	11	3	5	8	13	10	12	5	4	14	5	6	4	6	4	11	3
ENSG00000125285	SOX21	0	0	0	0	0	0	0	0	0	0	0	0	0	0	0	0	0	1	0	0	0	0	0	0	0	0	0	0	0	0	0	0	0	0	0	0	0	0	0	0	0	0	0	0	0	0	0	0	0	0	0	0	0	0	0	0	0	0	0	0	0	0	0	0
ENSG00000125304	TM9SF2	2342.993	2695	1852	2237.001	2378.999	1758	1316	1786.001	2048.999	2056	1899	2207.999	2168	2229.001	2258	2938	2082	1991.999	1872	1506	1957	2310.001	2671	1708	2261	1837	1955	2033.001	2040.001	2230	2556	2061	1820	1722.999	2087	1069	1409	1732	2156	1051.999	1972	1476	1774	1347	1776	2268	2050	1408	1589.999	1529	1668	1183.001	1800.999	1950	1651.891	1500	2212.001	2872	1532	2559	1459.001	1865.999	1745	1861.999
ENSG00000125319	HROB	55	159.999	60	34	65.001	25	16	23	92	79	24	25	45	41	25	40	81	21	35	22	19	35.999	42	17	69	28	40	32	35	28	32	17	24.001	33	31	12	14	28	26	8	27	32	23	20	17	28	19	15	34	54	18	10	23	45	18	25	38	404.001	15	160	20	272.001	21	298
ENSG00000125337	KIF25	0	0	1	2	0	0	0	0	0	0	0	2	0	0	1	0	0	0	5	0	0	0	1	1	0	0	2	1	0	0	3	0	0	0	0	0	0	0	4	0	0	0	0	0	0	0	0	2	0	0	1	0	0	0	3	0	0	0	1	2	0	0	2	1
ENSG00000125347	IRF1	8525.382	6890.999	5090.001	18674.004	12883.001	8493.001	4900.999	5054.997	6885	7767	4663.999	19181.002	11530.904	11428	5137.003	7390	7164.041	7326.998	4519	10314.001	10205.998	4353	5323.001	3175.002	7493.5	4248.999	6147.001	3796.998	11225	3684	5010	3488.001	5138	6260.85	3665	2932.002	6970.001	4245.999	2374	2860.002	5006	5787.998	6341.999	2485.998	8266.001	3316.001	3065.999	2643	5302	8959.999	6370.002	3256.001	13288.002	5471	3257	6331.998	7129.069	6106.999	6618.003	4040.999	9715.105	6865.001	4302.316	5784.001
ENSG00000125351	UPF3B	362	518	264	287	298	232	266	302	326	420	317	288	353	297	395.999	568	352	330.001	337	220	298.999	270	498	326	391	299	362	350	375	283.001	475	373	289	277	325	141	185	194	317	196	302	250	256	220	242	345	368	272	231	296	260	198	277	309	269	301	391	555	281	425	239	439	341.001	648
ENSG00000125352	RNF113A	656	560	698	596	571	538	846	615	732	747	1141	744	923	787	800	994	776	645	1001	634	892	680	872	657	751	669	1048	658	745	716	832	811	555	532	895	362	449	622	700	418	634	505	624	537	604	652	732	542	567	664	722	475	688	635	624	566	844	524	692	991	602	888	682	765
ENSG00000125354	SEPTIN6	9827	14607.998	7759	11457	9402.002	10988.004	10368.77	8505	16569.001	13396.005	13216.001	12776	14510.001	13791.001	11448	14382.999	16546	10809	13140	8573.001	13505.924	9564	13399	8827	14565	10412.001	13672.998	8403.999	14106	9965.001	12644	10535.999	10010	9036.033	11737.001	4426	8746.956	8543.001	9954.998	5660.999	10017	8708	10554	5514.001	11253.999	9629	11468.952	8115.999	9414.001	9711.999	10642	4529	12086.616	9149.001	8871	8033	13180.534	16398.001	11126.644	17037	10401.999	18785.092	9849	16463.001
ENSG00000125355	TMEM255A	17	7	57	15	85	4	20	12	2	0	35	21	7	1	3	6	1	1	39	23	4	7	9	3	4	4	31	13	4	3	12	13	0	0	35	10	4	8	11	4	2	2	26	7	4	8	9	5	2	3	25	5	8	5	11	8	1	0	24	11	2	0	5	4
ENSG00000125356	NDUFA1	953	1283	978	1145	1298	876	975.005	855	1292	1123	1083	1369	1247	1156	1034	1293	1298	859	1066	1001	1141	997	1193	912	1133	902	1171	957	1210	1047	1183	1018	673	622	1009	478	698	767	771	493	819	643	916	646	860	912	1035	754	719	740	882	506	975	738	754	751	1022	1188	915	1547	823	1439	826	1498
ENSG00000125363	AMELX	0	0	0	0	0	0	0	0	0	0	0	0	0	0	0	0	0	0	0	0	0	0	0	0	0	0	0	0	0	0	0	0	0	0	0	0	0	0	0	0	0	0	0	0	0	0	0	0	0	0	0	0	0	0	0	0	0	0	0	0	0	0	0	0
ENSG00000125375	DMAC2L	299.999	257.999	175	233	231.001	209.999	198.001	202	303.001	259.999	214	231	229	256.001	271.999	373	323	295.001	228	194	229	318	312	231.999	311	195	190.001	287	248	315.001	324	239.001	260	215.001	196	157.999	184	265.998	228.001	163	263	206.001	162	182.999	219.999	352.999	224	190	225	209	183	151.001	241.999	274.001	220	197.998	276	182	190	205.999	212	153.999	262	157
ENSG00000125378	BMP4	11	4	11	4	6	1	3	2	1	10	18	5	4	1	3	5	3	5	14	2	8	3	3	1	3	3	12	12	5	9	7	6	5	5	20	6	1	2	8	2	0	5	5	4	6	8	9	3	0	3	5	14	3	3	3	2	1	1	10	5	3	1	2	2
ENSG00000125384	PTGER2	259	269	548	941	794	720	432	192	538	283	934	1058	1096	912	179	306	477	252	940	431	1028	326	201	179	313.055	192	923	197	1043	333	191	221	184	201	1002	120	662	315	163	121	171	223	703.484	137	738	247	168	152	151	230	667	126	565	216	122	183	213	419	668	1619	491	845	140	910
ENSG00000125385	RPL32P21	0	0	0	0	0	0	0	0	0	0	0	0	0	0	0	0	0	0	0	0	0	0	0	0	0	0	0	0	0	0	0	0	0	0	0	0	0	0	0	0	0	0	0	0	0	0	0	0	0	0	0	0	0	0	0	0	0	0	0	0	0	0	0	0
ENSG00000125386	FAM193A	906	1177	1003	1173	1296	1024.999	1318.001	1192	1374	1283.002	1350	1303	1293.001	1295	1288	2038	1411	1213.626	1331.999	1247.999	1273.001	1182	1557.037	1300	1100	1134.001	1303	1067	1299	1360	1467	1485	802	976.001	1477.001	735.999	879.999	1131	1296	909.998	808.999	1071	1108	796.001	1135.001	1158.002	1499	1152.001	1107.001	1331.001	1176	756	1161	1016	1232.001	1303	1624	1238	1192	1146	974	1061	1426	1036
ENSG00000125388	GRK4	45	68	35	22	36	30	32	54	36	51	40	28	46	25	94	85	47	46	38	15	28	25	99.001	59	67	40	37	36	32	19	91.999	70.001	39	44	29	20	29	29	74	33	39	31	25	28	26	35	71	40	42	41	35	25	25	35	53	42	51	72	27.001	45	20	25	56	53
ENSG00000125398	SOX9	0	0	0	1	0	0	0	0	0	0	0	0	0	0	0	0	0	0	0	0	0	0	0	0	0	0	0	1	0	0	0	0	0	0	0	0	0	0	0	0	0	0	0	0	0	0	0	0	0	0	0	0	0	0	0	0	0	0	0	1	0	0	0	0
ENSG00000125409	TEKT3	2	2	1	4	2	4	2	2	3	0	3	3	0	1	0	2	4	3	0	2	2	3	1	2	0	1	1	2	1	1	1	2	2	1	2	1	2	0	3	3	2	2	0	0	0	2	0	2	3	1	3	0	5	2	0	1	1	4	0	2	1	1	4	3
ENSG00000125414	MYH2	0	0	0	0	0	0	0	0	0	0	0	0	0	0	0	0	0	1	0	0	0	0	0	0	0	0	0	0	0	0	0	0	0	0	0	0	0	0	0	0	0	0	0	0	0	0	0	0	0	0	0	0	0	0	0	0	0	0	0	0	0	0	0	0
ENSG00000125430	HS3ST3B1	501.226	551.728	410	905.841	524.964	656.574	513.216	429.833	707.741	471.066	634	1188	736.776	790.889	522.898	718.482	749	415.081	630	825	657.368	621.85	524.579	319.042	563.034	402.893	658	539.95	665.036	573.376	440.884	556.44	441.875	387.144	688.926	327	496.412	528.036	514.298	245.114	399.354	359.306	551.116	380	573.197	476.371	488.217	333.868	359.187	385.796	593	272	870.906	342.666	269.38	306.378	417.609	391.34	518	651	707.53	346.323	284.781	280.624
ENSG00000125434	SLC25A35	145	241	187	191	189.999	161	137	128.999	189	190.999	233.001	195	256.001	174.001	162.514	241.001	260	159	244	194.999	242	142	193	113.999	203.001	141	250	133	258	162.001	146	182	144.999	111	248.999	67	174.001	128.001	148	86	146.001	133	231	82	242	136	167.001	116.001	129	112.001	180	84	181	90.001	138.999	110.001	201.999	72	239.999	209.001	171	125.999	110	119
ENSG00000125445	MRPS7	986.001	1103	915.001	780.999	1210.001	700.999	630.001	654	1062	955	840.999	1077.999	961.001	876.001	726	995.001	1038.001	789	798	804	910.001	889	825	669	990.001	736.999	921.001	910.999	901	771	862	713	705.999	592	942	556	571	605.001	630	419.999	780.001	589.001	803.001	551.999	688.999	860	802.001	498	651	693	792	533.999	773	779.001	598	597.001	950	1148.998	841.028	1047	682.998	995.001	661.999	865.999
ENSG00000125447	GGA3	2872	2587	2035.999	2205	2346	1928.998	2163	2375.001	2580	2923.002	2609.001	2229.001	2797.002	2536.999	2655.998	3874.002	2716.001	2759.998	2715	2107	2646.999	2386	3204.998	2414	3139	2300	2920.999	2768	2793.999	2617.999	2818.997	2870.999	2447.95	2382	2738.001	1811.999	2027.998	2171	2499.001	1657.998	2360.999	2344.999	2358.001	1994	2609.998	2839.001	2907.998	2268	2210	2533	2296.999	2075.999	2558.001	2386.999	2312.001	2459.001	3127.999	2145	2579.999	1847.001	2269.002	1730	2520.001	1682
ENSG00000125449	ARMC7	311	354.001	312	236	282	204	335	461	319	382	349	313	373	255	471	618	294	321.001	330	198	344.999	352	466	395	400	331	371	399	317	326	426	459	285	281.999	328	251	226	307	362	305	270	273	274	239.999	270.001	413	365	390.001	210	244	269.999	179.001	225	333	278	337	394	394	253	405.999	199	218	303	238
ENSG00000125450	NUP85	1307	1394.997	897	880.999	1093.999	753	1325.999	1233.999	1316	1475.001	939	1006.001	1102.999	1033.001	1468.998	2013.999	1318.002	1344.009	1072	892	981	1008.001	1918	1299.998	1486.999	1132.868	962	1226.002	993.999	1070	1665.002	1531	1139.999	1131.002	1056	740	780.998	920	1321	826.999	1113.999	1075	906.999	787.001	998.998	1189	1622.002	1106.001	1019.999	1329	887	823.001	1014	1110	1215	1345	1503.998	1566	913	993.999	833.002	1020.999	1391	1235.999
ENSG00000125454	SLC25A19	206.999	310	287.001	138	393	130.999	185	208	175.001	229.001	228	166.001	255.001	203	381	355	143.001	149	181.999	124.999	236.999	152.001	436.999	245.999	275	147	213	280.998	226	173.001	411.999	247.999	219	135.001	224	173.999	145.001	138	292.001	126	219.999	105	167	263	165	215	327	188	161	169	179.998	225.999	154	224	258	200	213.999	632.999	186	367.001	140.001	572.999	238	567.001
ENSG00000125457	MIF4GD	519.998	797.001	669.002	779.999	769.998	689.999	747	730	660.001	673.999	914.974	919.999	977.999	845	688	1036.999	756	625	921.001	691	857	600	792.001	777.999	639.999	590	971.999	534.001	916	641.999	746	808	505	540.999	898.001	332	753.999	593	669.001	484.998	528.001	541	776	493.001	707.999	726.999	799.999	675	504.001	589.001	774	363.001	792	572	668.001	611.999	737	732	799	1103.001	693	1105.001	748.001	942
ENSG00000125458	NT5C	477	623	459	557	488	479	458	453.999	642.001	683.999	705.999	696	726.999	606	540.999	768.999	592.999	586.999	734	530.999	613	517	682	440	695.001	471.001	806	651	646.002	518	603	584.001	486.998	448	724	322	422	374.001	456.999	321.001	461	457.001	521.002	387.999	541	467.001	607.999	457	501.001	472.999	538.001	351.999	560.001	397.999	524	471.999	664	606.999	572	793.001	472.999	611.002	502	637
ENSG00000125459	MSTO1	992.042	985.026	726.317	657.512	946.158	594.998	939.242	642.497	948.827	1055.924	836.666	731.014	911.275	856.423	801.77	1293.692	1102.743	871.836	890.358	711.671	818.112	801.321	896.103	749.62	1087.035	824.346	810.354	758.459	909.876	821.611	856.209	932.719	891.662	835.38	956.862	547.786	651.6	750.833	857.893	609.145	858.13	833.208	816.108	566.901	793.668	872.537	947.27	702.943	813.439	1067.784	790.458	665.984	775.582	779.171	743.305	918.362	1082.739	915.101	807.328	497.947	635.179	403.565	808.06	486.95
ENSG00000125462	MIR9-1HG	34	26	39.001	77	48.001	47	17.001	27	45	46.999	36	57.001	57.002	67	34	27	51.001	30.999	41	44.001	41	40.001	33.999	26	43.001	19	46.001	49.001	48	38	24.001	15	8	16.999	35	24.001	36.001	52	19	11	19.001	30	39.001	30.999	30	59	17	15	21	24	35	38	68	68.001	18	28	36.999	12	34	23	53.999	8	22	10
ENSG00000125482	TTF1	561	735	498	573	565	444.006	641	495	661	580	617	622	678	609	609	871	693	560	595	416	609	524	701	565	616	511	651	506	576	489	671	643	394	428	572	272	372	381	549	318	468	383	445	358	524	483	553	467	361	474	548	330	496	483	432	474	608	710	489	805	411	894	476	1061
ENSG00000125484	GTF3C4	1090	1024	678	1133	840	862	677	954	1050	935	908	1126	849	969	1116	1514	1109	866	899	779	783	1131	1295	857	950	749	895	973	887	1179	1240	962	697	722	925	592	548	983	898	560	774	637	844	647	700	990	871	744	711	840	883	628	834	1043	815	816	1075	1390	847	791	715	841	852	892
ENSG00000125485	DDX31	570	443	389	318	413	238	420	450	416	604	539.999	346	405	254	644	711.999	407.001	500	480.001	355	324	501	803	441.999	664	460.999	513	688	347	502	786.999	536	518	392.001	529	448	240	369	490	253	606	420	342	475.001	325	641	604.001	347	461	511	372	493.999	261	574	483.001	392.001	655	662	352	379	225	278	475	270
ENSG00000125492	BARHL1	0	0	0	0	0	0	0	0	0	0	0	0	0	0	0	0	0	0	0	0	0	0	0	0	0	0	0	0	0	0	0	0	0	0	0	0	0	0	0	0	0	0	0	0	0	0	0	0	0	0	0	0	0	0	0	0	0	0	0	0	0	0	0	0
ENSG00000125498	KIR2DL1	8.175	11	2.215	7.126	3	3	9	6	8.137	7.543	11.059	10.129	11	11.765	10	8	19	4	12	4	17.061	6	3.212	4	9	4	8	8	10	8	11	3.725	7	3	25.67	7	6	5	10	1	2	5.134	6	10	5.3	7.258	5.002	4	3.042	5	5.012	1	7	10	2	4	4.111	1	7	2	9.548	5	2	10
ENSG00000125503	PPP1R12C	2338.002	2213	2222.001	2317.001	2671.999	2185	2988	2765	2579	2809	2654	2552	2878	3023	2903	4573	2447	2446.999	2647	2336.999	2903	2328	3724.001	2658	2913.999	2097.001	2845	2495	2980	2487	3226	3440.001	2121	2205	2750	1540	2116	1975.001	2983	2045	1878.999	2110	2120.999	1727	2662	2579.328	3401	2690.999	1945	2462.966	2303.999	1739.999	2856.999	2250.001	2728.999	2905.999	2771	1713.999	2564.001	2093	2353.999	1674	2827.999	1643.999
ENSG00000125505	MBOAT7	679.003	674	909	965.992	1197.999	790	781	536.999	805.999	554	1296	1123	1076	980	579.999	874.999	763.998	486	1224.999	834.999	1061	624.999	705.999	540.001	597	468.001	1245	537	1139	717.999	656	662	431.999	436.999	1257	377.999	776	642	548	418	393	464.001	878	432.998	924	620.999	683	524.001	409	572	962	312.999	865	572	504	605	552	1369	1110.002	1184.001	787.999	1488	552	1528.001
ENSG00000125508	SRMS	2	0	1	0	1	0	0	0	0	0	0	1	1	3	1	0	1	0	1	2	0	0	0	0	1	0	0	1	0	2	0	0	1	1	1	3	0	1	0	0	0	0	0	0	3	4	0	0	0	0	1	2	2	0	1	0	0	0	4	0	3	3	0	2
ENSG00000125510	OPRL1	49.001	35.001	75	48	54	34	31	43	46	35	83	59	77.999	43	73	76	36	42	91	54	53.001	47	91.999	30	46	32	83	34	49.001	34	75.001	57	30	29	72.999	32	50	27	57	38	41	35	74	34	46	51	70	34	27	36	85	28	48	46	48	52	37.999	16	75	68.001	44	56	73	44
ENSG00000125514	LINC00029	0	0	0	0	0	0	0	0	0	0	0	0	0	0	0	0	0	0	0	0	0	0	0	0	0	0	0	0	0	0	0	0	0	0	0	0	0	0	0	0	0	0	0	0	0	0	0	0	0	0	0	0	0	0	0	0	0	0	0	0	0	0	0	0
ENSG00000125520	SLC2A4RG	2078.999	1782	1760.093	2222.138	2142	1918	2699.998	1386	2397	2109	2825	2452	2503.001	2492.001	1831.999	2175	2295.001	2187.999	2659.001	2308.999	2426	2046.001	2081	1589	2264.218	1815.001	2879.001	1609.999	2285.999	2154.999	1899	2010	1795	1832	2672.001	1102.001	1949.999	1849	1713.001	1082	1677	1728	2163.001	1229.999	2264.999	2170.999	2052.999	1422.999	1503.999	1924.001	2393	1250	2349	1761.001	1643.999	1414.999	2403	1461.999	2622	2014.001	1997	1909.001	1673	1631.999
ENSG00000125522	NPBWR2	0	0	0	0	0	0	0	0	0	0	0	0	0	0	0	0	0	0	0	1	1	0	0	0	0	0	0	0	0	0	0	0	0	0	0	0	0	0	0	0	0	0	0	0	0	0	0	0	0	0	0	0	0	0	0	0	0	0	0	0	0	0	0	0
ENSG00000125531	FNDC11	6	4	20	16	10	10	15	2	7	6	28	23	23	17	1	17	13	9	34	10	7	6	8	3	6	1	40	12	23	8	7	6	5	6	17	8	10	8	8	5	5	3	20	7	11	12	7	4	10	14	24	23	12	13	4	4	9	17	29	6	10	21	4	13
ENSG00000125533	BHLHE23	0	0	0	0	0	0	0	0	0	0	0	0	0	0	0	0	0	0	0	0	0	0	0	0	0	0	0	0	0	0	0	0	0	0	0	0	0	0	0	0	0	0	0	0	0	0	0	0	0	0	0	0	0	0	0	0	0	0	0	0	0	0	0	0
ENSG00000125534	PPDPF	2479	1655.001	1961	1981.001	2180	1649.999	2205	1088	2497	2101	2760	2373	2193	2214	1382	1555	2310	2230	2389	2317	2094.999	1811	1692	1049.001	2304	1866	2641	1639	1940	1971	1492	1253	1985	1903	2330.001	1007	1640.001	1790.999	1230	832	1847.999	1747	1879	1307	1811	1814.001	1355	1140	1566	1875	2043	1151	2091	1478	1218.999	1011	2642.001	1323.001	2129	1928	1648	1815.001	1148.951	1382.999
ENSG00000125538	IL1B	274	188	122	10	315.001	2	24	0	1	15	9	3	11	1	0	0	6	5	8	4	0	3	0	0	5	1	13	8	16	4	0	0	3	4	11	3	7	3	0	0	4	4	12	8	6	18	0	0	8	2	7	7	7	5	17	0	10	6	4	51	3	63	0	32
ENSG00000125551	PLGLB2	11.233	12.794	52.313	81.128	40.891	27.983	43.157	50.457	15.556	0	55.97	44.44	71.906	48.937	59.815	74.866	3.517	33.076	66.91	59.012	51.386	21.752	71.612	43.105	22.616	0	63.769	71.457	39.518	27.467	62.47	71.528	36.419	13.681	40.868	37.609	41.293	18.846	35.195	47.719	13.586	11.166	54.98	31.156	64.714	41.648	83.256	57.566	22.075	14.876	53.88	29.141	44.083	24.027	44.351	47.782	20.003	9.331	34.926	30.434	27.37	11.762	70.332	10.542
ENSG00000125571	IL37	0	0	1	1	0	0	0	0	0	1	0	0	0	0	0	0	0	0	0	0	0	0	0	0	0	1	0	1	0	0	0	0	1	0	0	0	1	0	0	0	0	0	0	0	0	0	0	0	0	0	0	1	1	0	0	1	1	0	1	1	1	0	0	0
ENSG00000125611	CHCHD5	173.066	252.619	191.52	187.351	217.703	214.186	199.932	189.104	276.462	248.001	231.194	224.221	259	198.55	188.385	262.374	251	164.21	222	185.458	244.198	154	244	171	266	161.001	279.677	164.001	240.772	137	214.551	183.823	168.774	189	249.205	78.001	156	142.124	153.846	131.202	157.125	155.999	198.999	110.045	218.203	148.537	220.385	175	161.592	148.483	204.999	99	202.999	148	162.001	171.261	200.632	216	184.539	314	160.671	246	180.349	245.789
ENSG00000125618	PAX8	18	19	35	29	23	9	24.999	22	21	21	28	32	28.999	19	24	22.001	23	16	28	25.999	11	11	36	8	20	14	45	11	24	10	17	21	24	20	33	7	10	11	14	14	16	17.001	26	9	18	19.999	23.999	12.001	13	9	27	11	23	7	20	17	15	33.999	23	49	17	38	16	75
ENSG00000125629	INSIG2	392.999	372	305	461	342.001	265.001	315.999	273.001	270	332.999	438.001	404	419	309.001	340.001	460.001	252	333.999	441.999	255	403	231	360.999	315.001	371	301	391.001	371.998	409.999	258	359.001	333.001	318	300	411.001	215.999	224.001	190	320	155	355	261	323	225	280	302	332	198.001	275	265.001	325	178.999	274	288.999	231	217.001	315.999	527	302	591.999	207.001	1536	258	1428.999
ENSG00000125630	POLR1B	940.999	989.001	617.001	632	739.999	513.999	654.999	753.999	800.001	939	753.001	704	774	633	1126	1336.999	825.001	758	674	525	656	1061	1292	787	1039	688	653.001	1150	658.001	989	1269	854	913	564	819.001	666.001	464	683.001	884.001	443.001	996.001	583.009	611	691	639.001	1123.999	1021	565	690	716.999	567.002	643.001	571.999	957.001	718	665	1020.999	1444	533.999	859.999	488.001	569.999	779.999	677
ENSG00000125631	HTR5BP	0	0	0	0	0	0	0	0	0	0	0	0	0	0	0	1	0	0	0	0	0	0	0	0	0	0	0	0	0	0	0	0	0	0	0	0	0	0	0	0	0	0	0	0	0	0	0	0	0	0	0	0	0	0	0	0	0	0	0	0	0	0	0	0
ENSG00000125633	CCDC93	2249.008	1969	1550	1999	1762.001	1232	1661	1639.999	1532	2031.048	1961	2051	1748	1608	2306.349	2869	1710.999	2074.999	2232	1744	1783	1539.001	2407.999	1746.999	2241	1699.999	2114.001	2275	1748	1681.999	2375.001	1950.001	1822	1653.001	1875.001	1384.999	1113	1407	1921.999	1054	1788.001	1603.999	1743	1594	1510.001	2091.001	2140	1291.001	1621.999	1904.001	1743	1604	1585.001	2005.999	1762	1602.999	2271	1650	1703	1239	1372.001	1171.999	1842	1151
ENSG00000125637	PSD4	6201.081	6889	5358.999	8040	4592.001	5626.999	4366.001	7335	7151.001	7209.002	9913	8478.001	8455	6942.021	10441.001	12154.018	7797	5015	10129	5305	7605	5545.999	11608.001	6505.001	8898.001	4677.001	10908.001	6956	7776	5792	11263	7843	5381.002	4314.001	8134.999	3742	4946.999	4720.999	8359	4716.945	5270	4427.999	6896.999	4645	5580.999	6567	9429	6539.999	4857.998	4653	7699	3854.002	5918	5137.999	8193	5818.002	6503.001	10210.001	8348.001	9765.999	5162	11170.955	8784	11493.887
ENSG00000125648	SLC25A23	520.001	386	666	905	756	753	1018.001	548.001	864	406	1139.999	1058	1069.001	940	694.001	919	918.999	426.001	1112.999	677.001	995.999	688	847.999	575	572	389	1246	379	1009	692	731	727.999	345	359	968	234.001	684	668	587	521	328	312.999	806	267	785	619	663	678.999	328	400	858	243.001	895	648.001	622	715	483	1258	960	1592	772.004	1963.001	684	1850
ENSG00000125650	PSPN	44	49	49	29	43	42	54	77	41	61	82	36	63	32	93	96	35	45	69	31	71	24	105	59	60	56	98	80	61	38	78	80	45	36	69	61	39	28	56	60	52	31	46	36	60	49	78	35	33	49	55	32	42	47	50	51	61	61	50	77	40	55	49	50
ENSG00000125651	GTF2F1	1699	2115.999	1659	2004	1712.003	1598.001	1631	1767	2213	2050	2457.001	2385	2239	2123	1999	2803.002	2119.001	1760	2342.998	1811	1991.999	1655	2330	1669.999	2021.001	1654	2554.999	1764	2006	1636	2165	1954.001	1405	1339	2133	962	1248	1366.999	1572	1127	1374	1396	1693	1173	1587	1595	1750	1583.001	1302	1641.999	1826	1046.999	1684	1466	1535.001	1629	2089	2745	1972.999	2891	1420	2475.011	1710.001	2590.999
ENSG00000125652	ALKBH7	546	474	479	529	590	482	868	619	601	563	762	678	723.999	655	665	965	520	547	767	570	672	490	825	573	587	484	845	479	644	473	660	710	474.999	480.999	672.001	312	471	405	567	447	479	425	552	392	468	518	607	637	361.999	462	597	335	619	415.999	565	560	589	459	638	599	400	658.999	563.001	677.999
ENSG00000125656	CLPP	610.001	897	766	801	974	736	993.999	794.001	907	802	1081	969.999	1196.999	1036	933.999	1219.001	829	599	1032	727	1054.001	555	1041	706	845	643.001	1174	584	1063.999	572	1005.999	901.001	584	606.001	1102	325	789.998	534	813.999	556	600.999	597.999	882	503.001	883.001	582	994.001	823	564.999	620	903.001	389.999	839.999	611.999	790.999	782.999	798	1173.999	1015	1349.999	730	1408.999	827.999	1567.999
ENSG00000125657	TNFSF9	45	34	21	22	50	53	13	7	10	16	15	22	41	55	16	28	7	25	12	30	50	5	15	9	7	9	10	6	54	8	13	24	9	11	17	2	8	28	5	0	4	8	10	11	30	12	6	10	10	27	20	1	37	22	3	10	13	82	17	60	24	144	6	148
ENSG00000125675	GRIA3	5	0	0	0	1	2.999	3	0	1	1	0	0	2	1	0	0	1	0	0	0	2	3	1	0	2	2	0	0	2	10	1	0	3	4	0	0	1	2	0	0	1	0	0	0	0	3	0	1	1	2	0	0	2	2	0	1	0	0	0	0	3.999	0	0	0
ENSG00000125676	THOC2	1887	2037.001	1506	1973.001	1868.002	1394.001	1631.001	1602.001	1719.998	1773	2152	1839.002	1999.002	1718.999	1813	2949.713	1981.999	1791	2144.999	1365.002	1846.002	1538.002	2167	1821	1981.999	1544.001	1945	1800.999	2125.999	1505	2173.999	2143.001	1576.597	1572.001	2084	981.999	1259	1152.998	1925	1049.085	1486	1417.998	1725.003	1150.999	1793.001	1647.999	2074	1433.999	1533.998	1683	1734	1136.002	1694.999	1470.999	1674.001	1541.001	2161.999	1688	1758.001	2126.998	1361	1517.001	1826.998	1913
ENSG00000125686	MED1	3162	3365	2271.999	2500.999	2874.999	2064	2446	2848	3117	3043	2747	2815	2649.773	2687	3592	4718	3318.999	3045	2889	2137	2608	3138	4173	3071	3346	2740	2753.001	3273	2824	3162	4157	3488	2461	2392.001	2812	1933.001	1850	2433	3176	1955	2633.999	2294	2485	1943	2379.103	3626	3364	2666	2321	2757	2482	1881.999	2237	3295	2902	2874	3477	4142	2554.096	2958	1998	2474.999	3276	2965
ENSG00000125691	RPL23	19154.998	13791	13994.999	16536.186	17040.001	13695.207	23172	14488.864	15317.999	15422.001	18131	20312.999	17820	17089.001	16465	21649	16158.033	15566.963	17903.988	16844.598	16708.001	17534.913	19133.092	17782	15781	15956.779	18809.039	15888.001	15968.001	16883	18240.999	18396	14352	11803.758	19508.999	9090.999	12385.986	12761.009	15957.916	9907.943	15685	11860.43	16556	11845.087	15555.952	15272.533	18234	15370.763	12827.001	13913.001	16710.972	12081.001	16846	13771.989	15485	14062	17702	14962.961	17329.294	15742.002	13975.936	15089.001	17077.001	17520.862
ENSG00000125695	ENSG00000125695	0	0	0	0	0	0	0	0	0	0	0	0	0	0	0	0	0	0	0	0	0	0	0	0	0	0	0	0	0	0	0	0	0	0	0	0	0	0	0	0	0	0	0	0	0	0	0	0	0	0	0	0	0	0	0	0	0	0	0	0	0	0	0	0
ENSG00000125703	ATG4C	109.001	162	169.999	165.001	201	115	170.001	138	128	114	171	134	133	137.001	90	222.999	146	183	140	96.999	138	98	127	116	122.001	137.001	154.001	72	176	96	125	150	139.001	114	145.999	36	88.001	89.999	146	80	113	109	137	60	135.999	52	166	110	115.001	150	111	52	121	58	117	97	140	96	99	244.999	75	203	100	219
ENSG00000125726	CD70	122	210.999	133	74	283	177	13	72.001	98	90	84	50.001	242	197	116	74	71	47.999	86	47	255	56	106	19	95	34	102	40	243	80.999	107	59	29	47	64.001	12	107.001	113	45	36	31	57	42	43	116.001	84.001	68	24	35	48.001	53	9	117	149	25	58	56	367	46	570.001	109	1290	44.001	910
ENSG00000125730	C3	66	35.001	98.001	3	232.001	2	14	6	9	4	5	5	1	15.087	2	2	6	2	3	2	2	4	2	1	4	1	8	3	1	2	2	1	9	2	2	1	0	1	2	5	4	5	9	2	1	2	1	1	2	4	7	5	1	6	1	3	8	19	2	17.001	5	11	2	35.001
ENSG00000125731	SH2D3A	354	388	596	707	628	554	868	246	716.999	546.934	728.001	763.999	779	798.001	330	465.001	719.001	530	744	879.001	823	614.999	503	328	626.737	472.999	841.999	420	764	688.001	406.001	429.001	446	486.001	925	271	669	503	350	236	418	480.001	781	356	893.001	513.999	420.001	335	403	519	787.001	308	778	448.001	365.001	301	601	277.001	848	402.001	649	279	350.001	297
ENSG00000125733	TRIP10	212	222	259.001	212	394	166	148	141	136	123.001	278	204	296	206.001	179.999	219	116.999	78	298.999	118	235.001	81.999	237.999	103	133	64	248	89.999	213.999	108	225	135	55	97	205	54	140	138	105	87	46	95	141.001	92	144	116	125.001	105	79	154	190.001	71	140.001	197.001	116.001	193	133	344	210.999	313.002	151	799.999	171	937
ENSG00000125734	GPR108	1056	1177.999	1360	1481.999	1464.001	1141	1413.001	1003.001	1354.001	1231.001	1647	1620	1752	1474	963	1515	1331.999	969	1753.998	1288	1494	897	1139	807.002	1184.002	922.999	1824.999	950.998	1481	1032.999	1044.001	1099	769.999	921	1768.049	530	1029.001	885	766.999	707	783	894.001	1378	675	1148.999	892	960.998	937.999	748.999	1034	1443.001	659.999	1215	770	839.001	1000	1144.623	1205.977	1525	1644.702	1155.001	1315.001	895.001	1369.999
ENSG00000125735	TNFSF14	1260	930	709	468	734	354	290	672	807	660	661	559.999	432	430	868	1031.999	919	561	697	420	377	1051	1108	600	881	468	556	1213	397	971	1041	617	590	372	535	540	259	898.001	668	271	579	431	307	691	254	1107	646	344	571	473	427	568	414	1028	609	368	882	2317	374	400	334	355	532	628
ENSG00000125740	FOSB	127	67.001	166	1840.999	782	586	74.999	27	172	51	150	2785	332.999	1112	60	43	250	22	259	1695	282	384	44	31	40	28	381	234	494.999	309.999	43.999	32	36	21	580.999	169	208	242	23	15	45	29	719	175	409.999	147	57	17	47	41	1420.001	175.999	939	135	30	26	41	1328.001	1710	252.999	920	1497	38	674
ENSG00000125741	OPA3	754	739	634	497	716.999	492	521	818	822	756	608	619	510	660	1071	1329	838	579	605.999	533	535	966	1115	659	727.999	459	646	788	522	926	1105	789	467	464.001	574	488	333	860	673	556	534	421	389	555	468	1018	704	701	375	546	431	574	602	1044	631	717.999	605	1084	480	806.999	459	639	711.999	865
ENSG00000125743	SNRPD2	2426.999	2886.001	2265	2723	2452	2164	2649.999	2189	2844	2858	3077.001	3399	3063.999	2797	2525.001	3243.999	2775.999	2281.001	2984	2584.001	2797.999	2278.001	2792.999	2187	2817	2263	3033.999	2416	2745.999	2214	2758	2503	2093	1844	3155.999	1277.999	1691	1679.012	2017	1416	2208	1809	2614	1807.999	2229	2063.001	2350	2005	1954	2045.001	2524	1689.001	2456	1933	2116	1977.852	2849.001	3342.999	2607	3835	2094	3490.001	2298.999	3814
ENSG00000125744	RTN2	30	42.001	32.001	35	48	20	13	32	33.001	39.001	46.001	28	34	15	47	55	28.001	29	44	29	28	13	37.001	27	44.999	23	47	29	34.999	20	49	37	29	20.001	45.001	9	15	14.999	40	11	18	13	26	22	15	30	34	24	28	15	12	27	23	32	28	28	34	61.999	32	93	20	88	36	90
ENSG00000125746	EML2	1262.997	1097.997	946	1145.999	1193.999	1021.999	889	928.999	1079.999	1058.001	1441.999	1163	1447.001	1207.999	1076.999	1495.001	1148.999	983	1442.998	880.001	1420	830.999	1242.004	748.001	1187	758.999	1550.998	709.001	1415.999	830	1092.001	937	825.999	796.998	1139.998	442.998	880.001	781	791	592.001	707	758.999	949.002	568.998	1034.999	881.999	907	772.999	767.999	905	1067.001	598.999	1029	1013.999	834	820.001	1107.999	1764	1235.001	1521.001	903.002	2260.002	901	2540.999
ENSG00000125753	VASP	1758	2856.001	2684	2202.999	4145	1981.002	1952.005	1572	2255	2139	2889	2637.999	3215.998	2606	2064	2504.001	2009.998	1554.999	2592	1724.001	2826.001	1477.999	2424	1348	2121.002	1403	2879.998	1556.999	2935.999	1516	2222	1809.998	1184	1261.999	2816.999	826	2001.999	1410	1653	1101.999	1207	1271	2297	1402	2237.999	1594	1805	1415.001	1183	1607.502	2091.998	860.001	2051.999	1784	1630.001	1510	1787.999	2930.999	2245.986	3995	1849	3996	1825.993	3820.999
ENSG00000125755	SYMPK	2273.999	2511.001	1966.999	2121	2452.999	1899.001	2003.999	2121	2294.999	2609	2298.001	2351	2553.999	2554	2545	3682.999	2374.999	2141	2315	1897.001	2340.001	1921	3003.999	2008	2748.998	1760	2488.999	2040	2474.999	1993	2743.999	2543.998	2022	1854	2254.142	1344.999	1849.001	1677.001	2460.001	1580.002	1887	1825.001	1922	1391	2281	2087.001	2756.999	1918	1834.999	2184	1927	1392.001	2187	1794	2221.001	2149	2454.998	2367.736	2187.001	2529	1915	2514.999	2368.998	2506
ENSG00000125772	GPCPD1	1364.999	1337	1065	1720	1713	1365	1520	664.999	1726	1370	1518	1795	1523	1584.001	603	1211	1986.999	1363	1562	1589	1488.001	1301.001	751	903	1327.001	1181	1686	855	1541.001	1296	688.999	1039.999	1316.999	1231	1431	400.001	943.999	981.999	881.001	452	1202.001	1166	1328	571	1397	847	926	696	1236.001	1108	1296	564	1599.997	687.001	753.999	608	1683	909	1343	878.999	1305	939.999	720.001	824
ENSG00000125775	SDCBP2	48.132	57.746	16.361	44.501	25.001	41.866	33.949	89.821	48.895	56.622	39.921	45.394	37.803	47.702	69.595	143.242	59.244	51.66	51.657	27	35.584	20.307	72.437	56.887	75.396	44.745	47.804	24.573	42.828	23.523	70.815	76.182	40.818	65.429	29.7	11	36.695	31.768	51.492	52	42.999	51.797	18.779	20.962	30.399	21.856	72.774	55.28	44.949	54.724	27.981	9	30.888	17.713	53.533	74.625	47.812	142.747	32.784	58.758	20.602	129.38	69.746	213.029
ENSG00000125779	PANK2	1110.001	1302	773	1092	905	897.999	911	1021.001	1248	1369.997	1109	1160.999	1200	1088.001	1250	1767	1284	1253	1171.001	945.001	1077	1218.999	1487.999	1085.999	1312.001	1044	1144.001	1318	1155.888	1203	1452	1218	992	986	996	718.001	708.001	955	1193.001	683.001	1047.999	949.999	876.001	800	824	1239	1314.998	876.001	948	1012.999	855.001	661	1000	1060.999	961	892.001	1416	1345.999	834.001	1228.999	846.999	980	1055.001	882.001
ENSG00000125780	TGM3	0	1	3	0	0	1	0	1	0	0	0	1	2	0	0	1	0	0	2	1	0	0	0	0	0	0	0	0	0	0	0	0	0	0	0	0	0	0	0	0	0	0	1	0	0	0	2	0	0	0	0	0	0	0	0	0	0	0	0	0	0	1	0	0
ENSG00000125787	GNRH2	1	0	1	1	2	4	0	1	3	1	1	4	2	0	0	2	3	0	4	3	1	2	3	2	0	0	3	0	2	2	1	2	2	0	3	4	2	0	0	0	1	2	0	2	1	2	3	2	1	0	5	0	0	0	0	1	0	32	1	0	3	13	0	9
ENSG00000125788	DEFB126	0	0	0	0	0	0	0	0	0	0	0	0	0	0	0	0	0	0	0	0	0	0	0	0	0	0	0	0	0	0	0	0	0	0	0	0	0	0	0	0	0	0	0	0	0	0	0	0	0	0	0	0	0	0	0	0	0	0	0	0	0	0	0	0
ENSG00000125798	FOXA2	0	0	0	0	0	0	0	0	0	0	0	0	0	0	0	0	0	0	0	0	0	0	0	0	0	0	0	0	0	0	2	0	0	0	0	0	0	0	0	0	0	0	1	0	0	0	0	0	0	0	0	0	0	0	0	1	0	0	0	0	0	0	0	0
ENSG00000125804	FAM182A	2	6	10	6	11	5	12	6	15	5	15	13	13	10	7	11	12	7	16	11	7	11	9	3	6	6	6.112	6	9	4	4	4	4	2	15.515	4	4	5	6	5	4	5	10	6	7	9	3	6	3	5	11	3	10	6	9	7	5	6	15	12	4	7	8	11
ENSG00000125810	CD93	18	45	76	112	170	207	43	45	61	40	177	113	397	214	36	81	65	27	178	67	342	167	37	33	47	43	199	45	303	176	34	43	19	17	154	16	259	152	45	15	16	12	111	45	248	129	34	31	13	20	86	11	221	114	22	12	15	52	106	277	133	138	20	142
ENSG00000125812	GZF1	345	310	254	380	301	266.999	295	327	303	327	342.001	428	313	341	349	475	334	268	321	323	268	396	398	309	343.001	274.999	295	343	293	393	408.999	336	259	221	344.001	223	236	283	331	180	265	190	284.001	258	273	378.001	385	246	255.001	250	312	177	282	305	262	250	337	415.001	308	292	252	250.001	285.001	303.999
ENSG00000125813	PAX1	0	0	0	0	0	0	0	0	0	0	0	0	0	0	0	0	0	0	0	0	0	0	0	0	0	0	0	0	0	0	0	0	0	0	0	0	0	0	0	0	0	0	0	0	0	0	0	0	0	0	0	0	0	0	0	0	0	0	0	0	1	0	0	0
ENSG00000125814	NAPB	209.001	282	209	263.001	298	321.999	375	266.999	225	281	399	278.001	432.001	326	348	511.001	274	272	406	216	443.001	173.001	443	296	326	256	385	210	405	193	389	387	255	242.001	336	135	232	179	366	192.047	242	270	268.001	154.999	350	263	375	285	244	292	295	192	286	241.999	270	293	312	171	305.001	257	290	262	291.001	216
ENSG00000125815	CST8	0	0	0	0	0	0	0	0	0	0	0	0	0	0	0	0	0	0	0	0	0	0	0	0	0	0	0	0	0	0	0	0	0	0	0	0	0	0	0	0	0	0	0	0	0	0	0	0	0	0	0	0	0	0	0	0	0	0	0	0	0	0	0	0
ENSG00000125816	NKX2-4	0	0	0	0	0	0	0	0	0	0	0	0	0	0	0	0	0	0	0	0	0	0	0	0	0	0	0	0	0	0	0	0	0	0	0	0	0	0	0	1	0	0	0	0	0	0	0	0	0	0	0	0	0	0	0	0	0	0	0	0	0	0	0	0
ENSG00000125817	CENPB	1758	1641	1518	1267	1927	1303	1575	1571	1659	1796	1489	1452	1875	1676	1882	2372	1450	1443	1461	1354	1632	1591	2285	1348.075	1969	1433	1645	1596	1648	1671	2165	1688	1423	1245	1725	1119	1255	1414	1788	1076	1412	1213	1430	1307	1456	1909	2105	1482	1305	1440	1479	1192	1539	1660	1538	1501	1930	2042	1535	1793	1283.007	1619	1847	1422
ENSG00000125818	PSMF1	2123.001	2161.001	1690.001	1803.999	2156.849	1751.999	1763.001	1809.999	2201.001	2298.999	2086.999	2200.811	2315.001	2357.001	2174	2852.001	2225.998	1835.001	2075.001	1623	2246.001	2097.731	2501	1696.001	2250	1825	2116	2103	2222.591	2023.001	2476	2018	1743	1587	2053	1172.001	1388	1658	1899	1066.617	1849	1538.442	1637.277	1420	1860	2186	2218	1536.903	1536.001	1750	1690.001	1273	2002	1987.001	1644	1545	2356	2299	1727.001	2346.999	1652	2303.001	1813.999	1961.998
ENSG00000125820	NKX2-2	0	0	0	0	0	0	0	0	0	0	0	0	0	0	0	0	0	0	0	0	0	0	0	0	2	0	0	0	0	0	0	0	0	0	0	0	0	0	0	0	0	0	0	0	0	0	0	0	0	0	0	0	0	0	0	0	0	0	0	0	0	0	0	0
ENSG00000125821	DTD1	301.396	391.521	266.159	391.602	355.91	328.136	285.917	199.78	398.041	290.44	344.821	462.658	445.732	424.282	340.023	273.916	375.593	231.494	398.621	351.94	390.186	301.092	318.866	182.211	364.022	220.489	379.015	336.087	391.845	321.726	360.953	208.553	222.595	231.64	388.74	145.176	245.261	258.573	222.41	118.633	257.154	216.397	331.029	238.022	310.666	337.851	254.389	159.369	197.261	203.707	341.011	172.815	350.935	307.924	199.908	174.62	334.629	531.788	332.799	551.196	320.634	561.019	244.576	630.181
ENSG00000125823	CSTL1	0	0	0	0	0	0	0	0	0	0	0	0	0	0	0	0	0	0	0	0	0	0	0	0	0	0	0	0	0	0	0	0	0	0	0	0	0	0	0	0	0	0	0	0	0	0	0	0	0	0	0	0	0	0	0	0	0	0	0	0	0	0	0	0
ENSG00000125826	RBCK1	2067.001	2054.999	2061	2391	2642	2309.999	2055.001	1766.56	2758.003	2321.999	2923.001	2564	3203	3040.002	2149.001	2845	2550	2036.999	2971.998	1926.001	2857.999	2069.999	2437.999	1613	2586.998	1619.999	3239	1860.001	3034.002	1991	2288.998	1989.002	1832.002	1810.001	2823.001	1136.001	2173.001	1956.001	1707.001	1248	1727.999	1675	2478.999	1279	2681.455	2231.001	2071	1604.001	1571	2135.999	2524.998	1428	2804	2048.998	1765	1929.999	2348.001	1927.999	2608.04	2510.998	2302.999	2162.09	1801.999	2128
ENSG00000125827	TMX4	1733.999	2176	1963	2514	2205	2041	2002	1301	2329.001	1847	2621	2713	2584	2571.999	1772	2158	2522.001	1657	2430	2005	2404	2224	1962	1343	1928	1625	2414	1632	2541	2076	1926	1591	1508	1365.999	2522	765	1652	1803	1489	714	1627	1263.999	2129	1129	2042	2001	1583	1187	1338.001	1381	2108	826.999	2311	1624	1117	1091	2003	1716	2006	2600	1818.999	1307	1253	1153
ENSG00000125831	CST11	0	0	0	0	0	0	0	0	0	0	0	0	0	0	0	0	0	0	0	0	0	0	0	0	0	0	0	0	0	0	0	0	0	0	0	0	0	0	0	0	0	0	0	0	0	0	0	0	0	0	0	0	0	0	0	0	0	0	0	0	0	0	0	0
ENSG00000125834	STK35	1031	1103	621	1447	848	1035	737	935	1196	1063	930	1482	971	1284	980	1354	1292	979	989	1227	878	1543	1073	866	1072	834	976	1069	905	1367	891	888	868	903	942	653	691	1135	876	586	879	712	835	684.987	889	1281	884	678	731	867	845	592	1349	1030	702	747	1022.999	1453	859	706	1101	725	675	723
ENSG00000125835	SNRPB	3106.248	4508.468	2534.999	2962.999	3403.851	2664	2202	2830.999	3732	3589.868	2589	3504.119	3235.758	3453.942	3240.902	4027.946	3326.337	2417.395	2624.001	2692.913	2836.001	2973.001	3976.637	2538.463	3799.497	2278	2823.545	3128.283	3045.925	2940	3657.861	2816	2477.001	2265.265	2633.999	1982	2113.612	2431.488	2711.999	1831.001	2508.738	2202.944	2421.999	2319	2476.563	3024	3258.133	2493.001	2111.399	2438.699	2406.725	2071.001	2955.307	2948	2638.65	2672	3202.489	6517.935	2703	4650.586	2478	5479.263	2876.795	6109.966
ENSG00000125841	NRSN2	29	70	54	60	62	38	19	23	56	33	69	73	52.999	43	26	52.999	41	34	76	39	43	29	41	19	46	43	97	32	46.001	29	28	30	38	23	58	18	37	18	25	25	21	24	45	27	27	30	29	24	15	24	73	22	32	23	36	32	43	67	62	177.001	37	140	32	116
ENSG00000125843	AP5S1	358.056	428.767	290.838	270.367	355.554	294.999	309.648	359.934	517.782	432.208	243.792	319.683	341.61	428.687	446.385	605.939	512.593	355.799	219.999	277	312	362.659	506.294	425.736	425.713	306.413	261.875	352.968	323.622	434.148	518.699	461.892	278.359	268.416	298	195.796	241.852	373.916	414.714	313	314.478	270.804	231.774	234	354.28	475.697	520.626	418.711	305.542	345.671	238.649	208	379.322	351.626	466.887	379.656	414.15	364.89	250.453	369	334	264	454.599	283
ENSG00000125844	RRBP1	1042.001	1139	1230.999	1161	2046.001	771	631	614.999	1127.001	808	1247.999	1260	1037	1026	956.999	1148	1044	668.001	1346	1132.999	1056.999	1114.001	1071	674	832.001	574	1298	1334.999	1028.999	1211.999	968	842	552.001	451	1174.001	616	790	755	780	441	528	475	1064	884.001	851	1120.001	921.001	562.999	466.001	649	980	701	939.001	889	708.999	629.999	728.999	1334.001	1123	1652.986	764.001	998.001	731	1124
ENSG00000125845	BMP2	4	2	0	0	0	0	0	0	0	0	0	0	0	2	0	0	1	0	0	0	0	0	1	0	1	0	0	0	1	1	1	0	0	0	0	0	0	1	0	0	0	0	0	0	0	0	0	0	1	1	0	0	1	0	0	0	1	1	1	1	1	0	1	0
ENSG00000125846	ZNF133	192.999	297	217.999	212.999	220.999	214	274.999	237.999	198	410.999	344	223.998	304.001	217	213.999	491.001	241.001	319.001	340.999	205.001	272	150	297	261	302	258	349.001	183.001	292.999	141	255.002	305	257.001	225.001	348.001	86	203	95	264	179.001	181	249	251.002	105.999	283.998	109	292.001	225	242	316.999	280	129	238.998	82	260.999	235	336	155	323	233.999	202.999	219.999	302	252.999
ENSG00000125848	FLRT3	0	1	0	0	0	0	0	0	0	0	0	0	0	0	0	0	0	0	0	0	0	0	0	0	0	0	0	0	0	0	0	0	0	0	0	0	0	0	0	0	0	0	0	0	0	0	0	0	0	0	0	0	0	0	0	0	0	0	0	0	1	0	0	0
ENSG00000125850	OVOL2	0	0	0	0	0	0	0	0	0	0	0	0	0	0	0	0	0	0	0	0	0	0	0	1	0	0	0	0	0	0	0	0	0	0	0	0	0	0	0	0	0	0	1	0	0	0	0	0	0	0	0	0	0	0	0	1	0	1	0	0	0	1	0	0
ENSG00000125851	PCSK2	0	0	0	0	0	0	0	0	0	0	0	0	0	0	0	0	0	0	0	0	0	0	0	0	0	0	0	0	0	0	0	0	0	0	0	0	0	0	0	0	0	0	0	0	0	0	0	0	0	0	0	0	0	0	0	0	0	0	0	0	0	0	0	0
ENSG00000125861	GFRA4	0	0	0	0	0	0	0	0	0	0	0	0	0	1	0	0	0	0	0	0	0	0	0	0	0	0	0	0	0	0	0	0	0	0	0	0	0	0	0	0	0	0	0	0	0	0	0	0	0	0	0	0	0	0	0	0	0	0	0	0	0	0	0	0
ENSG00000125863	MKKS	414.212	326.868	408.573	242.493	419.835	204.966	491.369	317.304	205.595	356.98	454.272	275.383	375.198	258.289	328.444	560.258	222.226	359.897	414.122	197.91	349.123	213.15	385.74	388.699	373.313	335.027	421.478	382.128	307.766	239.148	384.713	462.56	353.17	276.926	433.691	192.224	203.66	187.113	380.969	235.624	368.445	272.616	332.949	242.761	297.88	290.569	406.535	322.072	294.28	350.323	340.402	279.73	256.802	244.538	329.06	318.374	380.684	180.581	351.593	297.017	218.107	216.144	369.781	280.083
ENSG00000125864	BFSP1	4	16	18	17	3	6	5	1	24	4	13	21	10	11	4	4	20	6	18	20	10	4	4	1	16	2	18	18	1	6	2	3	6	5	28	4	5	2	4	1	6	5	38	10	7	6	1	1	6	1	21	12	6	2	2	1	13	19	14	34	3	9	3	4
ENSG00000125868	DSTN	594.99	887.993	737	838.984	884.974	638	549.984	420	860.971	673	752.932	909	843.96	865	494	718	797.961	591.995	760.001	670	806.983	651	570.989	435	763.996	597.995	734.98	586.999	864	673	605	558.999	517.995	444	891.999	318	549	515.952	550	238.001	583	447	750.246	430	736.978	597.999	583	414	440.993	440.985	772.943	303.001	700.986	539.988	407.993	400.979	657.996	1283.994	686	1341	573.923	1281	479.994	1157.986
ENSG00000125869	LAMP5	1	2	6	1	9	0	0	0	0	0	0	2	0	0	0	0	0	0	0	0	0	0	0	0	0	0	0	0	0	0	0	0	0	0	0	0	0	0	0	0	0	0	2	0	0	0	0	0	0	0	0	0	0	0	0	0	0	0	0	2	0	0	0	0
ENSG00000125870	SNRPB2	868.001	1196.001	707	967	962	813	668	680.001	1122	864.001	795	1163	883	976	863	1160	1151.999	735	854.999	816	838	914	989.999	755	1011	691	893	874.999	913.999	858.999	1019	792.001	659	556	875	457	519	685.999	774	362	733.999	542	733	541.001	734	817	838	596.999	636	638	762	437	788	731	674	548	810	1503	782	1220	747.001	1091	689.999	1280
ENSG00000125871	MGME1	366.999	727.001	436.999	357.999	471	323	242.999	280.001	439	464.999	452	325	556.999	331.001	326	463.001	410	310.001	527	229.999	493	293	389	241.061	551	364.999	514.001	340	545.999	327	443.001	319	295	289	448.999	171.001	274.999	241	238	160	316.999	255	336	209	370	328	294.001	203	301.001	268.001	297	190	278	289	216	194	412	753.999	358.001	979.001	229	631	215	640.999
ENSG00000125872	LRRN4	0	0	0	0	0	0	0	0	0	0	0	0	0	0	0	0	0	0	0	0	0	0	0	0	0	0	0	1	0	0	0	0	0	0	0	0	0	0	0	0	0	0	0	0	0	0	0	0	0	0	0	0	0	0	0	0	0	0	0	0	0	0	0	0
ENSG00000125875	TBC1D20	1465.999	1284	1365.001	1685.999	1719.999	1272	1578.999	1434.001	1288.998	1499.999	1941	1942	1789	1571.001	1903	2217.001	1409.998	1465.001	1997	1391.001	1830.001	1510.999	2224	1471.001	1857.001	1291.999	2068	1770	1815	1614.001	2172.001	1739	1339.001	1172	1992.998	1143.001	1299.999	1411.001	1701	954	1386.001	1154	1702.999	1366	1586	1884.999	1801	1319	1169.999	1410	1696.999	1286.999	1570	1720	1450	1497.999	1623.001	966.999	1706.999	1032.901	1301.001	969.999	1559	820
ENSG00000125877	ITPA	477.001	807.999	586.999	650.999	702.001	529	466	501	688	763.999	687.002	742.999	763	793	625.001	910.001	620	533	630.001	586	732	502	676.999	510.999	755	471	723	572	711	515	699.001	584.001	502.001	421	650	328	557	416.001	536.001	364	588.001	429	592.999	404.001	655	480.001	636	511	467	473.999	507	345	673	450	568	481	705	621.001	665	996.999	511.001	728	495	659
ENSG00000125878	TCF15	0	0	0	1	0	0	0	0	0	0	0	0	0	0	0	0	0	0	1	0	0	0	0	0	0	0	0	0	0	0	0	0	0	0	0	1	0	0	0	0	0	0	0	0	0	0	0	0	0	0	0	0	0	1	0	0	0	1	1	0	0	1	0	1
ENSG00000125879	OTOR	0	0	0	0	0	0	0	0	0	0	0	0	0	0	0	0	0	0	0	0	0	0	0	0	1	2	0	0	0	0	0	0	0	0	0	0	1	0	0	0	0	0	0	0	0	0	0	0	0	0	0	0	0	1	0	0	0	0	0	0	1	0	0	0
ENSG00000125885	MCM8	431	943.998	620	399	599.675	339	351.432	320	533	527.999	673.999	430	486	401.999	355	581	542.999	424	693	312	501.001	297	422.999	354	650	410.001	628	387.999	538	264	452	444	431.999	330	554	256	297	250	353	225	433	412.001	490	278	416.999	305	441	286.001	379	468	483	330	348	296.001	316.001	331	546	1547.001	487	1002.001	344	1242.002	361	1302.263
ENSG00000125888	BANF2	0	0	0	0	0	0	0	0	0	0	0	0	0	0	0	0	0	0	0	0	0	0	0	0	0	0	0	0	0	0	0	0	0	0	0	0	0	0	0	0	0	0	0	0	0	0	0	0	0	0	0	0	0	0	0	0	0	0	0	0	0	0	0	0
ENSG00000125895	TMEM74B	0	0	2	3	1	2	1	2	0	0	11	3	3	3	4	1	0	0	3	4	0	1	0	0	1	2	7	2	0	2	1	0	2	1	3	0	1	1	2	1	0	0	1	4	3	1	1	1	1	0	6	2	1	1	1	0	0	22	3	5	1	15	0	20
ENSG00000125898	FAM110A	577	616.999	429	315.001	370	272	303	528.001	441.999	488	667.999	325.999	450.999	340.999	660	883.999	363	459	578	262.001	409.999	355	802	449	556	343	575.999	412	365.001	320.999	668	557	379.999	374	488	298	256	410.001	454	389	357.999	381	383	416	301	415	458	465.999	369	374	352	336.001	283.999	496.999	501	492.999	543	396.999	401.999	618	254.001	648.001	487	631
ENSG00000125899	LINC02871	0	0	0	0	0	0	0	0	0	0	0	0	0	0	0	0	0	0	0	0	0	0	0	0	0	0	0	0	0	0	0	0	0	0	0	0	0	0	0	0	0	0	0	0	0	0	0	0	0	0	0	0	0	0	0	0	0	0	0	0	0	0	0	0
ENSG00000125900	SIRPD	0	4	8.616	1	10.889	1	1	0	2	1	1	1.81	2.396	1	4	4	5	0	1	1	0	1	6	4	0	1	0	2	1	0	0	0	1	0	1	0	2	1	1	2	4	1	0	0	1	1	3.207	3	1	0	0	2.735	0	0	2	6	2	2	0	1	1	3	5	0
ENSG00000125901	MRPS26	450	483	459	355	523	288	577	451	406	534	556	419	556	420	583	654	365	392	499	356	506	459	652	510	542	407	532	567	454	471	676	603	482	296	531.006	368	308	384	560	302	462	320	380	434	400	491.002	625	487	317	337	408	413	427	430	513	458	546	912	461	500	318	578	476	761
ENSG00000125903	DEFB129	0	0	0	0	0	0	0	0	0	0	0	0	0	0	0	0	0	0	0	0	0	0	0	0	0	0	0	0	0	0	0	0	0	0	0	0	0	0	0	0	0	0	0	0	0	0	0	0	0	0	0	0	0	0	0	0	0	0	0	0	0	0	0	0
ENSG00000125910	S1PR4	3698	3205	2180	2104	2002	1918	3473	2664	3193	3661.544	3195	2302	3165	2196	3465	3770	2954	3191	2599	2398	2994	3496	4113	2703	4121	2911	2958	4194	2604	3540	3737	3237	3566	2633	3220	2689	2232	2485.079	3241	1770	3333	2518	2322.243	2804	2533	3371	3499	2300	2474	2506	1947	2097	2060	2388	2206	1898	3544	1710	2043	4142	1643	2026	2212	1672
ENSG00000125912	NCLN	1440.001	1401.001	1373	1277	2058.999	1172	1255	1121	1480	1618.001	1332.999	1359	1665.001	1687	1213.999	1788	1411	1420.999	1230	1265	1464	1502	1483	1046.999	1612	1191.999	1469.999	1261	1528	1601.999	1425	1358	1361.001	1206	1507	870	1226	1262	1404	789.999	1259	1141	1192	875.001	1589	1473.001	1585	967	1256	1380	1253.001	923.001	1576.001	1165.999	1284	1103	1747	1442.999	1380	1194.02	1360.001	1138.001	1246	1167.001
ENSG00000125931	CITED1	0	1	0	0	0	0	5	0	0	0	0	0	1.406	0	0	0	0	0	0	1	1	0	0	0	0	0	0	0	0	0	0	0	0	0	0	0	0	0	1	0	0	1	2	0	0	0	0	0	0	0	0	1	5	0	3	0	0	0	1	0	1	0	4.625	0
ENSG00000125944	HNRNPR	3582.001	5096	2897.999	3406.964	3704.968	2925.993	2864.999	2580.998	4504.985	3681.999	3062.008	3952.999	3604.999	3957.991	3459.999	4419.999	4362.999	2949	3019	2998	3394.001	3559.001	4158.999	2651.001	3984.998	3046.999	3150.001	3273	3479	3717.001	4133.999	3189.997	2942.998	2386	3299.001	1688	2269	2738	3248.995	1629.999	3090	2310	2784.999	2163	2950	3531.999	3509.998	2257	2669.984	2740.001	2870.993	2175	3402	3421.995	2828.641	2638	4047.971	5524.987	3001.288	4759	2883.998	3926.995	3388	4393.999
ENSG00000125945	ZNF436	341	360	282	205	258	153	261	398	269	364	412	251	313	209	434	684	245	379	452	152	262	297.999	531	387	364	335	351	323	294	329	569	464	257	293	338	205	150	258	340	216	251	267	241	216	199	297	364	274	281	327	285	184	194	303	300	296	410	364	256	324	159	286	349	342.999
ENSG00000125952	MAX	3115	2838	2471	2700.001	2728	2182.999	2947	2414	2618	3115.001	3267.999	2949	3110.999	2799.001	3217	3817	2882.001	3118	3263.001	2206	2887.002	2622	3720	2553	3387	2684.999	3346	3176.001	2960	2605.001	3403	2666.998	2822	2543	3115	1885.999	1798.001	2328.999	2674.002	1544.999	2748	2350	2358.999	1985.998	2432.999	2940	2853	2013.001	2556	2694.001	2590.998	2223	2633	2667.977	2244.001	2107.001	3500	1957.999	2485.999	2744.001	2169.999	2036	2321	1808.001
ENSG00000125954	CHURC1-FNTB	27.25	46.881	19.999	48.764	21.411	0	25.7	22.301	12.056	30.098	54.255	29.492	7.603	15.903	26.732	74.836	28.479	35.972	41.756	29.688	4.809	14.721	28.556	13.294	40.854	9.172	46.675	16.711	17.73	20.681	52.504	44.916	0	3.16	56.336	0	18.458	7.111	35.595	20.965	0	13.863	70.121	23.653	0	0	35.799	40.15	13.684	25.299	48.878	23.867	10.504	0	37.017	33.465	31.616	50.692	12.095	87.463	6.67	26.76	40.285	85.268
ENSG00000125962	ARMCX5	267.559	262.32	207.437	348.597	255.452	263.806	269.982	186.704	328.903	271.686	263.599	380.113	307.535	386.455	204.65	322.758	370.217	241.766	322.065	290.352	290.502	318.184	237.825	207.943	255.096	236.122	272.17	200.709	348.41	308.211	239.117	273.722	194.205	205.712	308.986	109.713	212.362	258.621	213.264	129.319	218.685	200.644	261.476	149.819	268.323	253.683	256.314	193.299	176.581	228.889	314.606	114.619	348.988	224.234	172.988	162.351	256.35	164.963	255.809	199.232	281.105	211.692	187.529	234.814
ENSG00000125965	GDF5	0	0	1	0	0	1	0	1	1	2	0	2	2	2	0	0	0	1	0	1	1	0	0	0	1	1	0	1	0	0	0	1	0	0	0	0	0	0	0	0	1	0	0	0	1	0	0	0	0	0	0	0	3	1	0	0	0	1	0	2	2	2	0	1
ENSG00000125966	MMP24	20	19	7	15	9	15	7	18	31	27	5	9	16	14	42	21	26	22	15	15	10	20	64	10	27	38	13	27	8	24	43	16	28	14	9	13	7	22	12	7	18	24	5	17	7	37	22	17	22	24	6	14	12	26	13	10	15	44	8	12	6	3	13	3
ENSG00000125967	NECAB3	246	367.001	247.002	259.001	255	270	324.001	548.001	400.002	460.001	369.999	309	424	373	536	895	427.001	414.999	315	260.999	348.998	222.999	541.001	522	429	362	390.998	274.002	370.001	270.001	467	623	316	365	340.999	103.999	276	284.001	485	398.999	264.001	316.999	308.999	167.999	291.998	301.001	581.002	570.998	290.999	304	288.999	113	339.001	250	538.999	472.001	457.001	244.001	303.999	315.001	270.999	326	548	260.998
ENSG00000125968	ID1	1	5	3	7	6	5	0	0	1	1	3	5	5	3	2	4	2	1	8	6	4	2	1	1	1	0	9	0	7	4	4	2	0	2	4	2	7	5	4	1	0	0	6	3	5	5	3	2	1	0	6	2	10	1	5	2	1	7	6	5	6	11	2	5
ENSG00000125970	RALY	3108.001	4593.001	3104	3537.001	3724.001	3300	2863.776	3300.1	4279	4013.727	3724.998	4090	4251.999	4312.002	3860.001	4947	4220	3072	3536	3109.999	3647.998	3254	4676.001	3048	4464.001	2787	3831.001	3456.723	3725.999	3321.999	4691.001	3611.001	2889.001	2453.001	3447.999	1999	2516.999	2768.975	3466	2020.999	2857.999	2516.999	3003	2551.001	2922	3334	3894.001	2873	2715	2773.001	3103	2129	3352	2984.998	3217	2834	3894.999	5257	3069	5255	2947	4861.001	3602	4891.001
ENSG00000125971	DYNLRB1	1098.808	1238.516	1092.284	1084.979	1346.972	944.799	1055.604	956.744	1160.234	1170.199	1307.306	1241.441	1432.676	1203.926	1129.836	1320.929	1103.058	972.824	1252.201	849.491	1301.55	771.327	1172.999	878.231	1333.638	1062.34	1325.195	933.84	1301.991	838.744	1166.193	966.593	892.534	898.222	1319.339	533.229	850.21	706.556	944.39	668.221	949.032	868.144	1158.156	668.824	956.835	791.724	1122.569	889.242	845.762	881.218	1098.757	609.094	1082.811	865.704	928.917	869.533	1182.792	1299.839	1167.694	1779.702	891.858	1491.558	965.908	1456.025
ENSG00000125975	C20orf173	0	0	0	0	0	0	0	0	0	0	0	0	0	0	0	0	0	0	0	0	0	0	0	0	0	0	0	0	0	0	0	0	0	0	0	0	0	0	0	0	0	0	0	0	0	0	0	0	0	0	0	0	0	0	0	0	0	0	0	0	0	0	0	1
ENSG00000125977	EIF2S2	2096.655	2806.258	1870.739	1706.088	2548.62	1549.843	1585.736	1594.555	2579.089	2224.681	2100.607	1938.379	2323.204	1920.6	2115.467	2579.111	2305.799	1849.692	2154.815	1252.937	2141.933	2167.815	2395.942	1596.669	2344.925	1871.796	2163.76	2204.815	2194	1980.433	2493.779	1877.142	1636.514	1379.848	1997.312	1185.934	1228.686	1502.255	1801	932.928	1879.942	1289.863	1691.692	1430.761	1677.964	1995.703	1992.538	1339.079	1414.457	1584.926	1649.34	1338.882	1599.812	1878.482	1503.942	1499.694	2119.508	4491.836	1628.762	3504.001	1319.929	3724.096	1663.406	4112.971
ENSG00000125991	ERGIC3	2373.998	2471.001	2058.001	2541	2320.001	2220.998	2029	2277.001	2684.999	2678.999	2821.999	2955.002	2968.998	2769	2583.695	3550	2692.999	2410.999	2636.999	2275.998	2723.002	2432.998	2916.999	2271	2784	2197.001	2949	2575.001	2775.001	2458	2820.002	2590.999	2168.001	2069.001	2904.002	1369.001	2010.001	2017.001	2372	1682.001	2164.999	1866.999	2366	1715	2231.011	2432	2532.999	2194.007	2135	2166.001	2329.999	1614.002	2513.999	2115.001	2263	2101	2930.003	2262.001	2548.207	3167	2271	2418.998	2425.998	2248.999
ENSG00000125995	ROMO1	348	541	348	407	443	360.001	300	373	420	511	528.999	540	484	433.999	379.001	529.999	402	331	454	380.999	443	355	407	300.001	467	279.999	489	360	453.999	291.999	421.001	387.001	299	243	474.001	192.999	305	268.999	329	194	267.999	270	363	271	352	292.001	355	291	270.999	305.999	432.999	223	415	272	320	289.001	389	435	377.001	629	321.999	618	276.001	624
ENSG00000125997	BPIFB9P	0	0	0	0	2	0	0	0	0	0	0	0	0	0	0	0	0	0	0	0	0	0	0	0	0	0	0	0	0	0	0	0	0	0	0	0	1	0	0	0	0	0	0	0	0	0	0	0	0	0	0	0	0	0	0	0	0	0	0	0	0	0	0	0
ENSG00000125998	FAM83C	0	0	0	1	1	0	1	0	0	0	0	0	1	2	1	0	1	0	0	0	0	0	0	0	0	0	1	1	0	0	1	0	0	0	0	0	0	0	0	0	0	0	1	3	0	0	0	1	0	1	0	0	1	1	0	1	0	0	1	0	0	1	0	0
ENSG00000125999	BPIFB1	0	0	0	0	0	0	0	0	0	0	0	0	0	0	0	0	0	0	0	0	0	0	0	0	0	0	0	0	0	0	0	0	0	0	0	0	0	0	0	0	0	0	0	0	0	0	0	0	0	0	0	0	0	0	0	0	0	0	0	0	0	0	0	0
ENSG00000126001	CEP250	1299.999	2041.001	1712.999	1979.999	1855	1647	2199	1707.001	2131.998	2033	2396.999	2086.999	2550	2091	1849.001	3180	2232.999	1835.999	2484	1821.999	2228	1601.999	2003.999	1933	2007.999	1533	2541.999	1675.001	2449	1628	1991.999	2341.002	1256	1396.999	2213	795.999	1649.002	1290	1839	1350.999	1263.002	1382	1932	943.001	2101.003	1612	2046.999	1861.001	1188	1486	1928	845	1969.999	1281	1678.001	1837	1855.001	1973.001	2203.001	2388	1593.001	2077.999	1812	2747
ENSG00000126003	PLAGL2	1272	1417	893	1378	1196	1190	606	1166	1127	1227	1099	1558	1392	1411.991	1474	1769.997	1196	1089	1056	1097.991	1144	1453	1598	1015	1366	999	1096	1285	1262	1486	1559	1189	867	778	949	702	757	1179	1029	636.985	940	837	823.985	721	898	1529	1158	781.997	831	928	814	660	1201	1351.992	845	859	1255	3424.995	842	1535	1061	2279.992	926.992	2606
ENSG00000126005	MMP24OS	897.76	707.973	690.742	827.955	762.879	656.654	774.999	450.775	996.001	912	854.721	888.883	764	899.757	622.86	692.849	945.337	832.478	837.612	863.729	760.999	783.484	733.359	563	1053.947	811.999	947.309	765.998	738.864	886.999	661.869	637.951	815	643.797	883.882	421.813	544.999	686.809	570	315	808.908	697	735.45	529.779	728.667	781.394	693.834	462.69	642.625	758.807	810.894	529	760.559	589.13	515.176	453.922	1062.002	476	832.642	659.001	697.342	600.692	556.815	523.914
ENSG00000126010	GRPR	0	3	1	1	5	1	1	3	1	2	1	0	1	0	2	3	1	2	0	1	3	4	2	2	2	6	0	2	1	4	0	3	0	0	3	1	1	0	1	2	0	0	2	2	0	1	0	4	5	1	2	0	0	1	2	0	0	1	1	5	2	0	5	0
ENSG00000126012	KDM5C	6282	6024	4292	5744.993	4679.002	4418.998	4105	5586	6021.999	6595.001	6354	6027.999	5656.999	5799.001	6682	8842.001	6251.999	5899.999	6361	4779	5450.998	6493.999	7538.002	5320.999	7019	4765.001	6315	7177.001	5575.001	6718.998	7001.998	6145.001	5515.001	4911.997	5921.001	4079.999	4014.999	5471	5494.958	3620.996	5407.999	4808.712	4940.001	4632.001	4813.001	7156	6155.998	4818	4847.001	5575	5234.001	4522	5577.999	5708	5044.097	4741.002	6922.999	5702.999	5338.002	4975.002	4872	4564.999	5325.999	5188.999
ENSG00000126016	AMOT	44	67	62	82	59	42	77	47	47	53	100	85	82	76	46	79	63	36	94	56	58	33	42	29	33	35	78	50	71	53	46	49	21	37	96	32	36	37	29	30	33	42	64	30	64	59	42	48	25	51	57	33	54	41.999	47	43	33	47	80	63	44	34	32	79
ENSG00000126062	TMEM115	789	652	624	429	637	368	620	693	583	764	823	491	709	498	824.034	1124	587	703	671	425	593	608	910	671	753	618	718	765	645	751	881	775	597	521	729	483	402	556	686	463.004	626	596	494	520	438	766	761	596	495	651.037	464	484	479	667	604	599	798	721	561	812	351	576	702	646
ENSG00000126067	PSMB2	1463	2180	1453	1424	2180	1358	881	1157	1972	1560	1306	1562	1687	1661	1373	1718	1700	1102	1277	1107	1476	1311	1538	1062.994	1713	1117	1436	1441	1596	1312	1749	1219	1047	957	1253	602	1094	1102	1198	739	1142	954	1155	800	1275	1252	1399	977	966	1106	1132	723	1340	1413	1022	1103	1314	2824	1210	2440	1186	2436	1241	2374
ENSG00000126070	AGO3	828.999	1019.999	553	744	687.999	700	560	857.001	748.002	868.001	775	743	745	667	872	1681.001	830	868.002	840	593	797	646	1133	912	939	582.001	779	985	809.001	657	1090.001	1123	743	758	833	588	534	478.001	1142.999	485	670	630	767	610.999	794.001	752.002	1207.999	714	719.001	842	697	665.999	820	606	984.999	832.001	1023.001	580	739	500	660.001	442.999	1018.001	459.001
ENSG00000126088	UROD	939.999	1067	856.001	862.999	1155	792.999	699.002	817	1106	1144	868	910.001	1029.998	1011.002	770	1278.999	1090.001	844.001	797.999	774.001	948	718	946	724.002	1052.001	776	895	631.002	1004.001	809	934	838	745.999	730	971.999	409	626.002	698.999	787.001	544.001	767	654.002	833	487	825.999	739.999	849.001	726.001	707	784	816	416	908.997	701.001	695	777	937.002	955.002	831.999	1080.999	721.999	1041	761	1132
ENSG00000126091	ST3GAL3	177	238	191	147.001	206.999	171.999	207	180	249.999	198.001	243.522	183	224.001	199.001	143	276.001	220.578	187.999	253	205.002	191.999	190.001	195	178	210.998	178	194.001	164.001	187	209.001	180.998	210	165.169	166	245.002	83	151.999	132.109	207.002	117.999	157	194	181.001	93	165	188.998	269	126.637	199	219.999	219	102.999	247.001	136	235.998	183	269.999	157.999	204.001	230	182	272	214.001	227.002
ENSG00000126106	TMEM53	50	65	100.001	58	166	48	29.999	38	58	50.001	66	50	52	41	39	56	51.999	22	60	40.001	69	36	54.999	18	36	30	67.999	29.001	48	30	28.001	27.999	23	24	68	15	42	38	29	15	17	32	62.999	28	41.001	29.999	30.999	25	17	25.001	48	15.001	40	24	27	25.999	37.999	58	62	60.999	44.001	71	26	62
ENSG00000126107	HECTD3	1330.999	1336	986	989	1182	895.999	978.999	1266.999	1233	1634	1185	1015	1287.999	1127.001	1417	1996	1302	1302	1157	929	1193	1026	1562	1040	1512.999	1210.001	1207	1213	1201.999	1076.001	1488.999	1364.001	1078	1199.999	1287.999	662.001	807	832	1231.001	725.999	1042.999	1152.999	951.001	753	1013	1221.001	1331	913.001	1025	1194	971	806	1021	1011	1024	1043	1567.999	1019.999	1030.001	1122	821.999	720	1094.001	739
ENSG00000126214	KLC1	1828.001	2214.995	2159.001	2535.001	2646.567	2000.151	2432	1860.999	2019.962	2019.96	2811	2692.999	2963.001	2560.002	2127	3273.999	2282.001	2064.999	3000.001	2104.627	3038	1998.999	2613.999	2011.999	2387.002	1659.999	3220.001	2365.998	3090.001	2194.098	2444	2493.003	1755	1576	2938.001	1530	2179.001	1716.001	2204.002	1343.999	1622.004	1719	2565.999	1682	2801.001	2395.999	2461.002	1765.998	1692.001	2011.002	2556	1618.001	2558.999	2078	2078.998	2119.999	2298.002	1736.213	2805.487	2199.679	2262.997	2083.261	2196.999	1728.944
ENSG00000126215	XRCC3	270.001	453.001	306	232	421	243	183	231	303	360.999	273.999	247	331.999	334	266.999	349.001	263.999	255	248.999	226	332	204.999	313	196.001	344.001	198	300.001	272	320	233.002	251.001	241	250.002	198	233.999	153.001	172	205.999	211.001	145.001	245.999	203.001	224.999	179.999	262	270.001	264.001	184.999	231	247	273	194	239.999	215	208.001	211.999	316	724.001	264.001	482.999	212.001	671	204	632.999
ENSG00000126216	TUBGCP3	1043	1145.947	730	879.999	900	658	684.999	629	927.999	950	875.001	908.999	919.943	879.999	753.932	1074.863	1042.001	873.84	867.999	762.964	821.79	854	919.998	754.893	1080	798.001	861.82	823.999	822	876.999	890	780	807.956	732.895	880	477.001	531.001	687.001	716.001	446	829	738.001	736.939	569.001	710	898.999	768.001	557	713	857.001	785	532.001	818.999	807.944	622.999	662	1033.001	1483.771	731	872	684	1167.967	646	1116.001
ENSG00000126217	MCF2L	286.999	186.001	214	253.001	282.001	271	252	169.001	433	257	327	248	354.002	360.001	178	355.001	410	309	286.001	305	351.999	347	233.001	226	317	240	281	223	325.001	369.001	185	270.002	332.001	209	262	132.999	283	294	247.999	155	331	199	259.999	174.001	381.001	369.001	266.999	203	219	241	317	197.001	396.999	262	266	190	387.001	41.999	315	80	374.999	108	275	79
ENSG00000126218	F10	0	0	0	0	0	0	0	0	0	0	0	0	0	0	0	0	0	0	2	0	0	0	0	0	0	0	0	0	0	0	0	0	0	0	0	0	0	0	0	0	0	0	0	1	0	0	0	0	0	0	0	0	0	0	0	0	0	0	0	0	0	0	0	0
ENSG00000126226	PCID2	1296.001	1322.524	1027.001	1085	1204	1044.002	1319.999	1040.999	1224	1386.002	1521.001	1227	1602	1272.999	1190.998	1716	1280	1290	1566.001	984.002	1572	1028	1459.999	1046	1597	1166	1559	1328	1558	1085	1332	1344.999	1346	1071	1509.999	797	1053.998	938	1060.999	712.998	1358.001	1054.001	1193	899	1379	1262.999	1317.001	905.639	1105.999	1206	1237	951.999	1200	1056	1079	1000.001	1547	1056	1249	1254.999	1012.999	1039	1113	1001
ENSG00000126231	PROZ	0	0	0	0	0	0	0	0	0	0	0	1	1	1	0	0	2	0	0	0	0	0	0	0	1	0	0	0	2	0	0	0	0	0	0	0	0	0	0	0	0	0	0	0	0	1	0	0	0	0	0	0	0	0	0	0	0	2	0	0	0	3	0	2
ENSG00000126233	SLURP1	0	0	0	0	0	0	0	0	0	0	0	0	0	0	0	0	0	0	0	0	0	0	0	0	0	0	0	0	0	0	0	0	0	0	0	0	0	0	0	0	0	0	0	0	0	0	0	0	0	0	0	0	0	0	0	0	0	0	0	0	0	0	0	0
ENSG00000126243	LRFN3	146	180	329	268	382	275	442.001	265	237	252	485	322	469	377.001	244	475	197	279	391	265	481	187	267	302	215	272.999	404	140	432	172.001	249.001	383	171.001	265	366	90.999	333	134	238	266	143.001	221	335.001	96	413	185	342	387	161	289	350	104	327	156	250	366	254	232	358.001	449.999	298	331	274	253
ENSG00000126246	IGFLR1	1255.16	1178.858	1173.898	1250.521	1313.466	1487.015	1358.451	1315.929	1471.405	1316.125	1648.119	1402.18	1926.281	1789.639	1611.221	2127.507	1501.416	1155.656	1545.693	1095.007	1794.829	1238.952	1937.748	1059.008	1465.359	986.18	1616.927	1003.655	1751.107	1339.439	1688.508	1537.028	1014.36	1082.365	1661.445	586.799	1230.383	1348.746	1337.938	930.431	1020.764	1027.463	1212.582	891.927	1323.296	1375.286	1529.369	1248.491	1030.425	1002.204	1249.474	568.81	1533.638	1173.995	1246.777	1081.592	1321.959	1282.969	1314.668	1401.322	1336.533	1655.565	1240.936	1848.948
ENSG00000126247	CAPNS1	3300.36	4486.999	3619	3981	4638.001	3827	3212	2607	4545	3805	4275.999	4570.001	5111.001	4753.999	3470.999	4010	4440.999	2830.001	4168	3365	4593.001	3644	3864.013	2446.999	4123	2837.001	4578.001	3081	4705.999	3690.001	3697	3124.001	2788.004	2305.999	4421.001	1391.999	3308.001	2947.001	2875.999	1765.001	2710	2349.999	3589.999	1867	3780.999	3453.999	3418.999	2510	2323	2662	3539.001	1560.001	3985.075	2922.977	2482.001	2384.001	3419	4530	3749.001	5947.001	3495.999	5070	2787.001	4557
ENSG00000126249	PDCD2L	166	111.268	121	82.517	154	80	108	118	122.574	130	138.999	101	136	106.787	140	173.403	107	102.001	123.15	87	123	177	225	135	158.999	109	127.349	154	117	152	215	152	126	81	147	116	72	155.285	140	82	130.897	70.481	133	124	125	207.001	155	105.803	89	127.001	114.87	144	97	164	114	146	163	163	110	124.913	92.999	113.618	162	191.001
ENSG00000126251	GPR42	0	0	0	0	0	0	0	0	0	0	4	2.605	1	0	0	0	0.5	0	0	0	0.5	0.5	0	0	0	0	0	0	0	0	0	0	0	0	0.5	0	0	0	0	0	0	0	0	0	1	0	0	0	0	0	0	0	0	0	0	0	0	4.331	0	0	0	4.491	0	13.739
ENSG00000126254	RBM42	1041	1341.001	889	849	1103	821	887.001	1107	1247	1220.999	939	952	1043.001	1125	1135	1619	974	958.999	811	766	1010.001	950.001	1333	900	1182	847.001	999	910	1014.999	893.001	1272	1148	800	833.999	1023.001	620.001	765	817	1096.001	735	733	831	778	658	844	930	1320	1032.001	805	928	883.001	585	914	903	987	999.001	1175	1429	818.999	1351.999	758	1295	1044.001	1463.999
ENSG00000126259	KIRREL2	1	1	7	2	3	1	1	6	5	3	9	6	7	5	4	6	13	5	13	3	16	1	8	5	8	6	9	1	10	5	8	1	4	3	5	2	5	4	5	3	5	0	7	4	2	5	1	2	2	4	9	3	6	4	5	7	6	13	9	13	3	26	3	33
ENSG00000126261	UBA2	2417.001	2858	2005.001	2438.999	2565.996	2045.999	2181	2067.001	2640	2402.001	2548	2825.998	2469	2556.999	2973.001	3390.001	2605.999	2047	2586.998	1985.999	2277	2410.999	3394.999	2202.999	2670.001	2100.001	2674.001	2663.998	2351	2456	3446.001	2416.999	2087.001	1665.001	2802.001	1361.002	1540	1894.203	2764.999	1265	2104	1623.999	2331.001	1732.001	2128.999	2569	2846	1799.006	1853	1885.999	2381	1597.999	2161	2473	2208.999	2074.001	2623.001	4195.998	2283	3185.001	1789.001	3401.001	2608.058	3721.999
ENSG00000126262	FFAR2	3	1	0	0	6	0	0	0	0	0	0	0	0	0	0	0	0	0	0	0	0	0	0	0	0	0	0	0	1	0	0	0	0	0	0	0	0	0	0	0	0	0	0	0	0	3	0	0	0	0	0	0	0	0	0	0	0	1	0	2	0	2	0	0
ENSG00000126264	HCST	820	837	1198	1461	974	1250	956	664	1157	862	1647	1757	1683	1347	967	1058	1228	621	1611	1314	1437	1116	1047	582	964	595	1652	986	1352	1115	968	764	736	510	1875.003	545	973	786	746	448	747	512	1323	743	1109	884.003	762	629	531	508	1366	514	1266	604	682	488	677	503	1431	1464	905	878.997	638	673
ENSG00000126266	FFAR1	0	0	3	5	2	1	0	0	0	0	0	10	0	1	0	0	0	0	0	3	0	1	0	0	3	0	3	1	1	1	0	0	1	0	5	0	0	1	0	0	0	0	6	1	0	0	0	0	0	0	1	1	3	0	0	0	0	9	3	4	0	4	0	10
ENSG00000126267	COX6B1	1958	2299.999	1780	1832	2338	1638	1649	1876.855	2338.999	2212	2191	2314	2437.001	2084	2058	2502	2256	1694	2063.001	1560	2204	1696	2230.001	1701	2192	1706	2204	1546	2180.001	1522.001	2106	2004	1674.999	1393	2125	815.001	1536.008	1395	1725.146	1177	1699	1503	1804.001	1188	1757	1638	1963.001	1765.033	1694	1577	1806.001	940	1851	1554	1703	1657	2155.001	2805	1843	2876	1625	2913.999	1789.004	2856.001
ENSG00000126337	KRT36	0	0	1	0	0	0	0	0	0	0	0	0	0	0	0	0	0	0	0	0	0	0	0	0	0	0	0	0	0	0	0	0	0	0	0	0	0	0	0	0	0	0	0	0	0	0	0	0	0	0	0	0	0	0	0	0	0	0	0	0	0	0	0	0
ENSG00000126351	THRA	1579	947	1228	1854.001	1587.999	1281.001	2021	1124.001	1120	1443	1982	2064	1771	1756	1349	1766	1196.999	1670.999	2040	1752	1783	1139	1744	1603	1521.001	1499	2100.001	1376	1734	1116	1506.999	1606	1683.999	1378	2186	817	1454	1070.999	1508	950	1707.999	1321.001	1744	752	1828	1516.999	1836	1284	1392.001	1340	1936.001	898	1648	1179.999	1420.999	1152.999	2087.999	233	1959	1037.999	1409	713	1374.999	627.999
ENSG00000126353	CCR7	16320.886	9923	5681.001	9902	5976.001	6300	9232.248	10593	13541.001	13323	10140	11319	8088	8810.001	13554.999	15447	13666.87	13055	8936	10772	7189	10555	15167	10998	15565.001	12661.999	10307.001	12375	6985	10302.001	13464	11247	13504.999	10582	9009	7931	6227.999	7521.001	13606.921	6754	15146.838	9689.287	8108	7106.817	7655	8408	14927	8993.955	10661	11426	8251.001	7546	10743	6922.001	10806	8297	15047.115	14479.001	8240.999	5456	8614	8312.001	11329.933	11396
ENSG00000126368	NR1D1	380	228	350	787	666	720	788	312	637	355	639	803	606	1057	301	525	771	369	616	1059	564	1067	380	368	342	375	588	442	560	1085	297	454	340	314	764	364	538	868	356	224	424	288	550	288	705	674	424	299	215	396	618	317	949	484	273	310	340	127	629	239	761	142	211	143
ENSG00000126391	FRMD8	1203	1651.999	1324.001	1439	1495.001	1185	1378.001	1374	1455.999	1628	1659.999	1628.999	1735	1612.999	1494	2190	1489.999	1309	1584	1225	1610	1039	1683	1205	1700	1230	1765.001	1196.001	1669	1160	1575	1562	1121	1133.001	1655.001	724	1178	1016	1318.001	1004.999	1074.999	1077.001	1524	897	1377	1216	1478.999	1391.999	1000	1431	1500	769	1370	1104.001	1155.999	1420.001	1450.001	1866.999	1565	1763.999	1148	1331	1277.001	1378.999
ENSG00000126432	PRDX5	1686.988	2080	1487	1502	1795	1397	1460	1544	1901	1973	1782	1794	2021	1672	1702	2294	1708.256	1244.999	1635	1245	1747.999	1340.999	1986	1204	1943.999	1211	1865.001	1293	1776	1259	1996.999	1492.999	1154	1077.999	1591	715	1040	1178	1225.001	971.001	1157	1076	1353	909	1265	1312.999	1476	1280.001	1165.999	1315	1363	797.999	1466	1418.999	1265	1440	1640	2670.001	1401	3061	1188	2951	1464	3012
ENSG00000126453	BCL2L12	292	495.999	269	301	379.999	242.001	342	245	412	372.999	323	331.999	393	353	286.999	379	329.001	219	312	245.999	315.001	255	318	182.001	434.999	208.001	336	274	367	248.999	292.001	252.999	261	228	278.001	153	232	222	215	163.999	245.001	217	253	171	278	247.999	275.999	211	214.001	247.001	279	157.001	258	259.001	204.999	268	283	649	285.001	675	228.002	712.001	210.999	770
ENSG00000126456	IRF3	3212.999	2798.999	3252.095	3082	3624.002	3197.001	4261	2606.998	3710.999	3598	5055.999	3109	5121.998	4152.001	3083.999	4407.002	4000	3486.001	5253	2828	4824.001	2897.002	3805.001	2854.002	3993	2830.001	5349.002	2616.999	4764	3072.999	3348	3527.001	2950	2778.999	4605.003	1580.996	3145.18	2872	2698.001	1983	2593.997	2822.337	3724.846	1948.001	4107	3166.999	3242.999	2485.999	2630.999	3534.998	3896.995	2083.001	3951.999	2916.862	2655	2980.003	3640.999	1600	4287.001	2684	3301.002	2451	2858.001	2099.404
ENSG00000126457	PRMT1	1979.999	2168	2015	1591.999	2697.007	1482.001	1769	1827	1890.999	1814.001	2077.001	1818.001	2197.999	1814.001	2273	2820.999	1682	1556.002	2039.999	1401	1913.999	1516	2613.998	1489.001	2095	1368	2207.995	1496.001	1968	1518.999	2533.001	1919.999	1342	1323.001	1973.999	932.999	1360	1464.27	1788.001	1322.999	1368.999	1360	1648	1161	1659.999	1684.999	2049.999	1711	1346.97	1766	1744	1338.001	1584	2110	1864.001	1935.999	2030	3337.001	1694	3084.998	1387	3233.999	2104	3547
ENSG00000126458	RRAS	224	172	288	228	382	218	305	164	242	206	339	250	337	305	165	254	247	153	290	160	302	161	219	108	220	163	370	82	291	152	209	133	136	193	271	57	180	168	112	130	119	169	226	75	218	179	140	149	138	203	242	75	259	160	146	214	196	210	261	282	223	344	153	396
ENSG00000126460	PRRG2	4	7	8	4	7	4	8	3	11	5	8	6	6	6	7	12	3	9	4	2	7	2	6	4	6	5	9	3	6	2	12	7	7	1	2	2	6	7	5	10	1	4	9	0	4	3	9	7	2	5	6	10	0	6	7	4	5	7	6	11	5	10	8	20
ENSG00000126461	SCAF1	1869	1702	1560.001	1332	1699	1267	1659	1960	1644	2021.001	1950	1436	1861	1647	2063.999	2818	1714	1808	1636	1217	1705.001	1620	2454	1726	2073	1601	1753	1833	1689	1791	2228	2154	1601.001	1566	1698	1254	1180.001	1628	1789	1370	1416	1651	1313	1483	1381	1991	2079.999	1801	1441.999	1885.999	1423	1366	1442	1725	1661	1828	2140.001	2214	1461.319	1973	1202	1928	1680	1846
ENSG00000126464	PRR12	2894	2159	1843	1658	2062	1476	2382	2470	1948	2580	2279	1849	2200	1869	3157	4114	2014	2559	2104	1804	2038	1560	3968	2598	2827	2151	2397	2064.016	2168	1655	3300	2993	2220	2186	2163	1318	1613	1370	3059	1886	1941	2118	1838	1435	1892	2695	3471	2425	1885	2303	1924	1381	1952	2316.03	2681	2371	2824	1591	1944	1664	1738	1360	2668	1242
ENSG00000126467	TSKS	17	12	21	33	54	57	32	21.001	20	18	41	49	81	77	23	33	26	19	57	37	92	47	22	25	29	25.001	61.001	27	89	47	24	18	26	21	46	17	56	40	15	19	23	14	41	17	70	40.001	27	27	20	20	45	13	59	32	17	23	24	16	35	40	73	50	22	47
ENSG00000126500	FLRT1	0	0	1	0	6	0	0	0	0	0	0	0	0	0	0	1	0	0	0	1	0	0	0	0	0	0	0	0	0	0	0	0	0	0	0	0	0	0	1	0	0	0	0	0	0	0	0	0	0	0	0	0	0	0	4	0	0	1	0	0	0	0	0	3
ENSG00000126522	ASL	311.001	469	345.495	462.993	425.998	395.698	314.115	260.001	513.726	374	455.002	395	513.078	440	374.984	455.999	465.301	294	412	334.999	465	310.999	375.834	208.205	427.608	262.953	453.928	339	442.856	322	346.289	307	279.999	254.001	451.073	197.123	310.077	267	272.999	190	244.999	236	377	225.899	342.282	298	336	221	247.026	216	356.475	183.002	342.999	274	249.001	201.647	366	479.913	393.063	586.013	337	497.41	254	603.744
ENSG00000126524	SBDS	1160.624	940.008	878.203	2074.711	1429.002	1272.647	1510.612	673	1250.614	984.007	1058	2274.431	1304.999	1853.001	883.659	1206.897	1247.13	1015.652	1231.999	1723.618	1385	1168.127	1037	809.999	1033	833.667	1350	999	1483.718	1164.999	1028.286	896	853	735.009	1449.658	587.588	1021.566	900.999	879.008	407	889.631	729.58	1405.001	657	1426.614	1021.018	972	651.601	746	828	1608	600.551	1624.54	961.94	810.639	690	1137	1024	1510.133	783.024	1354	1144.828	769.999	1073.507
ENSG00000126545	CSN1S1	0	0	0	0	0	0	0	0	0	0	0	0	0	0	0	0	0	0	0	0	0	0	0	0	0	0	0	0	0	0	0	0	0	0	0	0	0	0	0	0	0	0	0	0	0	0	0	0	0	0	0	0	0	0	0	0	0	0	0	0	0	0	0	0
ENSG00000126549	STATH	0	0	0	0	0	0	0	0	0	0	0	0	0	0	0	0	0	0	0	0	0	0	0	0	0	0	0	0	0	0	0	0	0	0	0	0	0	0	0	0	0	0	0	0	0	0	0	0	0	0	0	0	0	0	0	0	0	0	0	0	0	0	0	0
ENSG00000126550	HTN1	0	0	0	0	0	0	0	0	0	0	0	0	0	0	0	0	0	0	0	0	0	0	0	0	0	0	0	0	0	0	0	0	0	0	0	0	0	0	0	0	0	0	0	0	0	0	0	0	0	0	0	0	0	0	0	0	0	0	0	0	0	0	0	0
ENSG00000126561	STAT5A	5223.788	5613.048	3765.547	3664.415	4423.535	3532.307	3130.718	5989.782	4783.737	5889.303	4952.329	3987.032	5076.212	4454.438	7907.959	8524.066	4711.852	4712.294	4860.143	2970.772	4580.947	4319.733	9413.459	5170.199	6364.665	4158.341	4933.455	4916.379	4500.697	4397.997	8628.404	5883.299	4313.045	3969.399	3996.402	2983.51	3125.758	3796.628	6166.564	3509.744	4515.577	3941.82	3750.656	3760.125	3564.31	5504.019	6875.589	4431.758	4434.374	4821.26	3737.768	3666.718	4154.137	5646.559	6266.093	5190.685	6194.474	4023.508	3719.818	4078.696	3600.039	4002.576	7001.909	4439.569
ENSG00000126562	WNK4	0	0	1	4	1	1	1	3	0	1	1	2	0	1	4	2	4	0	6	1	3	0	2	2	1	2	1	7	2	2	0	0	1	1	6	4	4	0	1	0	3	0	6	1	1	1	1	1	1	0	4	2	0	1	1	1	1	4	0	0	3	2	0	1
ENSG00000126581	BECN1	1983.002	2137.999	1428.999	1774.001	1609.002	1463	1450.001	1544.028	2229.998	2065.002	1780.001	1864.001	1933	1836	1927.999	2695	2132.001	1820.001	1824	1515.002	1763.999	1780.002	2314.87	1751	2168	1726	1823.999	1927.999	1767.001	1746.999	2160.001	1990	1664	1503.999	1662.001	1045.001	1181.001	1324.997	1742.001	1031.999	1708	1468.001	1575.998	1261.001	1524.002	1677.999	1963.002	1495.997	1518	1721.999	1484.999	1258	1736	1465	1558.002	1559.001	2155	1657.999	1545.002	2014.999	1464.972	1335	1670.001	1370.999
ENSG00000126583	PRKCG	1	1	2	3	1	2	4	0	2	2	3	4	3	0	1	0	5	0	1	1	1	2	1	2	3	1	4	8	0	1	1	3	1	3	2	1	1	1	4	0	1	0	6	1	0	3	2	3	4	2	4	2	1	1	3	1	0	4	9	4	0	1	1	2
ENSG00000126602	TRAP1	2146.998	2276.001	1865.063	1861.999	2704.999	1427	1633	1395	1992.002	2469	2105	2061.002	2154.001	2079	1672	2355.999	1934.001	2387	2219	1798.037	2074.001	1721.999	2002.001	1609.002	2389	1985	2290.998	2037.999	2032.999	2038.001	1882.999	1838.999	2199.514	1946	2352.001	1291.001	1679.999	1394.783	1822.001	972	2069.003	1918.001	1907.001	1359.001	2120.001	1964.999	2213	1432.999	2050.999	2355	1865.998	1636	2075.998	1610	1710.999	1481	2865.98	2293	2172	2035	1776.999	2465.999	1817.002	2704.999
ENSG00000126603	GLIS2	16	7	23	14	3	3	0	11	6	2	14	15	2	7	30	12	4	3	12	11	1	2	25	6	10	2	15	16	5	3	17	5	1	4	7	13	2	11	9	5	6	3	5	5	3	10	7	8	6	5	11	12	2	20	21	8	5	17	9	13	3	51	23	55
ENSG00000126653	NSRP1	527	664.998	502.999	741.998	695.998	584	630.008	526.001	723.999	714	662.001	842.999	727.001	765	630.999	853	786.999	568.999	708.997	680	731	631	720	519.998	630.001	595.001	738	636.001	688	696.001	811.001	679.001	394.001	448	643	318.001	411.001	476.001	617	274	472	444	549.002	327.999	536.999	668	698.999	421	449	557.999	574	410.999	681	575	498.998	467.999	681.001	771.999	639.999	700	579	686.999	589	835.001
ENSG00000126698	DNAJC8	1909.009	2241	1883.999	1714	2100	1465	1928	1888.594	2299.001	2151.999	1986.001	2053	2082	1899	2129.995	2855.001	2265	1727	1944	1520.001	1899	1688	2582.002	1819.001	2333	1713.001	2041	2198	1897.999	1588	2661.001	2085	1591.996	1401	1973.001	1192	1208.001	1381	1904.001	1159.999	1627.001	1454	1660.001	1429.177	1540.001	1744.998	2346.001	1681.999	1502.802	1666.001	1678	1348	1646.999	1720.999	1825	1827.001	2118.976	2439	1669.001	2645.001	1291.001	2298	2046	2294
ENSG00000126705	AHDC1	718	540	572	654.001	677	458	600.999	1029	502	637	943	758.999	626.001	751.999	1592.001	1588.999	550.001	656	862	638	676.001	420.999	1954.999	970.001	789.002	525.999	931	780.001	701.001	397.001	1845	1197.999	573.001	580	750.999	465	600	403.999	1572	737	540.999	631.999	700.998	570	717	744	1765.001	952.999	599	626	800	497.999	718	636.002	1485	975	967.999	279.999	796	544.999	629	708	1564.999	576
ENSG00000126709	IFI6	714.859	664.945	1128	701.285	2859.683	654.809	445.961	462.072	767.671	481	802.953	840.392	932	883.875	473	590.954	642.737	396.956	704	638.8	743.959	871.145	614.963	312	583.947	299	869	437.001	751.867	487.999	545.969	350	437	326	690.953	266	479	497.488	327.999	260	350.624	296	585.778	235.855	690.949	450.961	381	359	351.001	397.824	566.94	358	598.602	666.727	377.93	614.939	468.953	659.958	509.793	660	612.839	535.844	380.878	968.786
ENSG00000126733	DACH2	0	0	0	0	0	0	0	0	0	1	0	0	0	0	0	0	0	0	0	0	0	1	0	0	0	0	0	0	0	0	0	0	1	0	0	0	0	0	1	0	0	0	0	0	0	0	0	0	0	0	0	0	0	0	0	0	0	0	0	0	0	0	0	0
ENSG00000126746	ZNF384	2051	2097	1703.001	1968	1903.001	1678.001	2112.001	1863	2323	2424.003	2402.001	2257.001	2270.999	2078	2426.001	3046.001	2425	2053	2479	1800.999	2134.001	1906.001	2799.999	1915	2631	2000.999	2482.002	2474.999	2125.998	2055.001	2787	2326	1958.999	1845.002	2521.001	1514	1537.001	1792.998	2187.002	1468	1855.001	1751.999	2018	1670.999	1977.998	2201.999	2580.999	1872.999	1765.999	2168.999	2102	1605.999	1806	2027	2186.001	2097.001	2563.001	2479	2285	1991.999	1595.999	1982.998	2368.002	1920
ENSG00000126749	EMG1	948.436	763.352	771.331	939.635	993.781	763.282	956.148	770.777	1066.497	918.278	808.042	1143.284	865.636	945.588	903.705	1226.207	1064.952	900.143	882.749	1021.39	834.891	1153.71	1078.377	902.545	983.695	875.232	790.11	921.63	861.081	1103.187	967.584	991.041	770.545	716.24	913.933	617.586	583.957	867.635	1004.502	540.384	874.314	735.919	836.077	608.869	869.058	1024.714	1124.727	708.214	699.852	854.308	878.223	787.103	911.663	996.799	797.411	829.196	980.336	792.091	947.252	618.037	796.495	507.045	913.008	582.408
ENSG00000126752	SSX1	0	0	0	0	0	0	0	0	0	0	0	0	0	0	0	0	0	0	0	0	0	0	0	0	0	0	0	0	0	0	0	0	0	0	0	0	0	0	0	0	0	0	0	0	0	0	0	0	0	0	0	0	0	0	0	0	0	0	0	0	0	0	0	0
ENSG00000126756	UXT	1390	1124.001	1129.999	1418	1161	1109.001	1678	1212	1208.001	1393	1447	1634	1473	1298.001	1462.001	1783	1334	1236	1514.001	1423.999	1366	1267	1641	1336	1449.001	1235.999	1617	1285.001	1232	1304.001	1534.001	1364.999	1259.999	1003	1711	812.999	992	1063.001	1203	845	1241.001	1028.001	1347.999	984	1195	1216	1446.034	1280.999	1054	1164	1296	999.999	1321	1041.001	1315	1245.001	1486	1563	1460	1474	1098	1421	1328	1586.948
ENSG00000126759	CFP	181.999	121	249	238	239	160	460	103	154.646	162	277	209	310	230	127	190	192	154	239	243.999	261	182.001	151	174.553	180	151	257.001	134	234	208.001	121	148	123	142	328	84	215	143.999	148	113	127.61	156.999	244.999	102	238	145.999	135	144	114	156.15	248	83.001	218	122	102	120	174	88	263	186	183	122.999	141	100.001
ENSG00000126767	ELK1	873	1110.001	915	1155.999	1134	1001	909	881	1266	1080.001	1385.001	1372	1328	1242	1015	1261.999	1234	927	1214	982	1193	973	1222	807	1102.999	856	1415	889	1247	987	1153.999	1016	777.999	742	1264	563	837	902	962.001	679	791	788	1068	737	980.001	1050	1011.999	906	746	784.009	1028	548	1040	938	747.999	794	1014.999	1934	1183	1762.999	900	2125	838.001	2325.001
ENSG00000126768	TIMM17B	539.001	567	466	473	550	407	445	446.999	511	603	669.002	534	605.001	530.001	420	675.001	569	518	608.999	478.999	609	484	520.999	395	476.999	465.001	635.999	501	579.002	472.001	501.001	516.001	445	453	582.999	298	425	405.001	425.001	249	408.999	397	477	348.001	509	456	506	370.999	350	518.001	489.002	333.999	521.999	374	376	424	533.001	638.001	507	728.999	418	808	436	781
ENSG00000126773	PCNX4	902	1148	751	944	804.999	743.999	741.999	877	853.001	897.001	1050.999	931.001	924	814.001	1015.001	1575	917.001	885	936.001	621	893.002	692.001	1199	915.998	991	655.001	978.999	1007	927.002	687	1103.001	1099.999	781.999	802.001	956	521	580	560.999	1017.999	606.999	808	711.001	856.001	629.001	772.999	802.999	1027.999	843.001	740	796	839.001	581.999	784	705	957	868.999	1033	1131.999	823	1044.999	606	779.001	983	933.999
ENSG00000126775	ATG14	1435	1089	485	728	618	612	594	1120	901	1306	579	700	663	722	937	1712	1090	1009	600	545	656	1173	1173	897	1249	787	601	846	712	1123	1080	1105	951	1140	598	511	471	978	839	601	812	1020	580	567	671	1147	816	728	991	1229	610	633	771	1170	799	920	1418	456	576	360	584	253	824	261
ENSG00000126777	KTN1	4441.999	5068	2954.001	3535	3641.999	2748.999	2955.001	4642	3636.999	4836.001	3436.999	3622.002	3602.999	3517	5199.002	7471.998	3759.999	4529.001	3635	2698.001	3390.001	2902	6354	4513.999	5232.999	4084.001	3644.001	4574	3673.005	2841	6668	5371.998	3581.999	3471.001	3688	2554	2119.001	2183.999	5484	2393.944	3983	3329	3215	3014.999	3080.999	3523	6075	3416.16	4008.999	4139.001	3275.998	3028	3089.002	3432.999	4967.001	4041.998	5664.999	3364.001	3255.991	3841	2629	3079.999	5991.999	3298
ENSG00000126778	SIX1	0	0	0	0	0	0	0	0	0	0	0	0	0	0	0	0	0	0	0	1	0	0	0	0	0	0	0	0	0	0	0	0	0	0	0	0	0	0	0	0	0	0	0	0	0	0	0	0	0	0	0	0	0	0	0	0	0	0	0	0	0	0	0	2
ENSG00000126785	RHOJ	0	0	0	0	0	0	0	0	0	0	0	0	0	0	0	0	0	0	0	0	0	0	0	0	0	0	0	0	0	0	0	0	0	0	0	0	0	0	0	0	0	0	0	0	0	0	0	0	0	0	0	2	0	0	0	0	0	0	0	0	0	0	0	0
ENSG00000126787	DLGAP5	279	1659	402	255	413	145	5	68	530.999	317	194	257	231	203	133	172	375.999	107.001	208	111	181	67	136.001	36	371	167	271	120	242	90	166.999	82.001	143	93	150	29	116	66	63	34	122	105	146.999	87	110	61	74	32	103	97	143	16	91	121.001	53	62	168	2109.999	190	1714.999	77	1681	76	1816
ENSG00000126790	L3HYPDH	192.999	186.001	310	286	343.001	298.999	314.999	270.001	201	213.001	443	250.133	487.136	378.001	280.82	409.001	232	245.109	440.001	244.999	419.999	340.001	309.381	248	260.999	218	398.229	317.001	428.001	332.336	295.489	290.425	223.314	222.001	397.268	187	228	303	267.001	166	179	196.999	312.565	280	354.001	350	306.999	210.999	183.541	255	340.233	251	417.622	287	255	256.999	268	97	355	179.999	318	98	257	54.999
ENSG00000126803	HSPA2	26	46	24	45	43	40	7	15	26	27	25	41	60	25	17	33	20	13	32	14	40	26	25	16	21	14	41	28	46	27	25	14	9	9	12	17	20	23	11	11	14	7	23	17	15	18	14	7	16	18	25	10	19	26	5	12	14	137	35	144	24	285	14	189
ENSG00000126804	ZBTB1	2525.999	2137.001	1997	3250.869	2269	2098.556	2022.001	2167	2289.999	1790.971	2398	2971	2279	2400	3333	3935.001	2584.001	1850	2444.999	2143.001	2252	2336	3644	2112	2456	1479	2450.999	2812.001	2418.157	2470.999	3729	2410.999	1829	1787	2458	2009	1415.001	2153	2569.999	1623	1803	1453	1924	2024	1958	2588.999	2558	2092	1523	1816.999	2063	1864	2033.694	2833	2339	2151	2098	2879	1973.999	2645	1520.001	2703	2360	2611
ENSG00000126814	TRMT5	248	247	169	111.189	215.068	101	167.001	192	188.266	174	184.033	112	133	118.424	199	280.543	173	171	172	88	143.027	137	224	162	159.005	154	182	140	168	124	217	184.966	169	174	214	79	83	132.001	147.621	103	161.005	132.101	122.341	86	105	129	182	153	157.948	165.023	118.352	89.315	90	116.313	169	156	217	245	125	207.001	73	218.001	193.991	268.999
ENSG00000126821	SGPP1	282	458	270	372	337	310	217.006	390	386	340	348	399	328	380	422	525	393	283	293	284	348	309	416	311	344	259	345	283	348	324	416	362	231	267	342	138	187	302	406	200	248	271	220	190	261	286	342	237	232	239	249	110	318	264	262	196	331	308	241	527	260	287	289	266
ENSG00000126822	PLEKHG3	507	438	585	511.999	1108	647.999	659.001	356	466.999	442.001	739.001	589	1104.999	846.999	419.998	518	493.001	394.001	686.001	638.001	1026	815.999	512.001	342.001	568	416.64	694	517.999	1054	812	472.999	486	405.001	298	818.001	205	922.001	605	506	185	321	279.001	701.999	292	1003	796	484.999	269.999	250.001	335	586	259.001	747	755	277	269	341	115.001	561.001	710.999	625.999	517.999	298	187
ENSG00000126838	PZP	0	0	0	0	0	0	0	0	0	0	0	0	0	0	0	0	0	0	0	0	0	0	0	0	0	0	0	0	0	0	0	0	0	0	0	0	0	0	0	0	0	0	0	0	0	0	0	0	0	0	0	0	0	0	0	0	0	0	0	0	0	0	0	0
ENSG00000126856	PRDM7	0	0	0	0	0	0	0	0	0	0	0	0	0	0	0	0	1	0	0	0	0	0	0	0	0	0	0	0	0	0	0	0	0	0	0	0	0	0	0	0	0	0	0	0	0	1	0	0	0	0	0	0	0	0	0	0	0	0	1	0	0	0	0	0
ENSG00000126858	RHOT1	617.998	733.999	701.999	650.001	780.999	518.999	552.999	560	596	623.002	760.999	655	753	634	677.999	954	649.001	627.999	792	454	656.001	383	841.999	584.001	713.999	540	776.001	523	689	381.001	723	754.001	565.038	551	765.999	320.001	442.999	330.002	693.999	356	550.999	503.999	692.001	388	658.005	384	713.999	516.999	533	592.001	702	356	515	414	584.924	532	716	409	652.002	845.999	412	670	647.999	634.999
ENSG00000126860	EVI2A	1575.708	1671.93	1605.432	1942.039	1559.621	1054.215	1391.777	1085.111	1194.116	1342.868	2240.261	1925.269	1830.103	1106.782	943.382	1885.45	1405.716	1455.858	2169.38	1023.019	1663.077	853.4	1029.904	1268.216	1405.271	1246.496	2102.35	1377.328	1594.345	844.406	1095.231	1450.592	1167.262	1217.889	2222.185	756.965	885.122	642.815	1262.076	633.646	1167.835	1031.216	1427.036	823.849	1282.067	753.225	1232.041	1089.413	1038.098	1135.967	1654.032	714.559	954.382	568.197	847.443	1014.374	1445.749	1450.425	1330.915	2413.094	725.101	1613.708	758.741	1328.227
ENSG00000126861	OMG	4	9	6	7	8	4	2	2	5	4	9	11	6	7	5	9	8	4	6	4	10	2	6	4	8	3	19	5	13	1	4	4	3	5	6	4	3	4	6	2	1	1	14	4	7	7	7	3	5	5	8	4	4	7	8	8	3	15	15	3	8	3	5	2
ENSG00000126870	DYNC2I1	295	304	265	344	275	203	288	296	356	363	493	335	361	294	328	527	289	330	520.001	241	347.999	242	440	315	356	277	480	305	392.782	240	429	401	256	233	388.001	142	202	193	307	206	275	256	332	189	307	268	349.001	280.001	241	305	312	220	228	275	345	307	360	339	405	457	220	465	333	524
ENSG00000126878	AIF1L	3	6	11	4	1	1	0	0	1	5	8	11	3	1	2	1	0	2	3	3	2	0	0	0	1	4	8	7	2	4	3	2	1	2	5	6	2	0	0	0	1	1	8	7	1	2	4	1	0	1	12	6	1	0	3	2	0	11.999	6	11	1	5	0	12
ENSG00000126882	FAM78A	4771.317	3236	3835.001	2187.001	3151.001	1695	3503.001	2960	3135	3895.999	5050.999	2290.999	4211	2188	4247	4591	3119	3626	4740	1712	3830	3504	5233.001	3292	4860	3448	4906.001	4161	3640.999	3626.537	4750.999	3768	3907.999	2944.001	4690	2259	2391.999	3007	3595.999	2077	3946.001	2985.001	3296	2953	2671	4124	4024	2912	3063.001	3107	3462.999	2837	1942.159	3467	2919.001	2835.002	4361.999	2086	3488.635	3904	1614	2458	2973.999	2285.007
ENSG00000126883	NUP214	2838.998	2617.997	1665.999	1984.999	1933.998	1702	1717.001	1904.999	2225.001	2360	2056.001	1873.001	1930.998	2059	2366	3189	2509.001	2131.001	1951.001	1742.999	1977	2244	2839.999	1905.001	2928.004	1945.998	2057.001	2368.001	1994	2425.001	2536.999	2208	2156	1883.001	2074.001	1502	1418.997	1973.002	2209	1293	2223.999	1954	1814.001	1801.999	1837.001	2679.001	2433.002	1685.999	2055.001	2273	1762.001	1729.999	1956	2305	2032.999	1815.999	3029.999	2729.002	1944	1814.999	1764	1803.001	2209.999	1784
ENSG00000126890	CTAG2	0	0	0	0	0	0	0	0	0	0	0	0	0	0	0	0	0	0	0	0	0	0	0	0	0	0	0	0	0	0	0	0	0	0	0	0	0	0	0	0	0	0	0	0	0	0	0	0	0	0	0	0	0	0	0	0	0	0	0	0	0	0	0	0
ENSG00000126895	AVPR2	0	0	1	1	0	0	0	0	2	3	0	1	0	0	0	0	1	0	1	0	0	0	1	0	1	0	1	4	0	0	3	1	0	0	1	1	1	0	1	3	1	0	1	1	0	0	0	0	0	0	0	0	0	0	2	1	0	0	0	1	0	0	0	0
ENSG00000126903	SLC10A3	1043.999	789	687.999	779	747	611	771.001	759.999	723	906.001	841	907	904	856.999	1220	1155	758	738	807	684	804	891	1417	718.999	1102.001	669.001	880.001	1297	874.001	879	1395.001	879.001	881.001	668	990	819	610.999	754.999	1000	446	879	670	785.001	883	759.999	1056	1086.001	634.001	723	677	696	727.999	805	993	899.001	674	1084	1254	768	910.999	659.999	710.001	919.001	611
ENSG00000126934	MAP2K2	1905.993	2376.998	2083.999	2442.964	2422.896	2124	2354.996	2517.002	2526.904	2567.997	3055.001	2989.992	2889.988	2844.96	2920.992	3905.904	2482.999	2272	3007.993	2145.957	2698.999	1856.999	3306.001	2130.001	2620.999	1934.999	3309.999	2152.994	2663.996	2119.999	2942	2638.958	1833.942	1747.995	2945	1332.957	1870.992	1893	2378.968	1689.999	1716	1757.99	2280.076	1564.967	2326.991	2171.001	2893	2209.983	1568.566	1937.001	2331.975	1406.002	2407.999	1857.993	2349.993	2168.993	2412.999	2743.953	2642.987	3575.983	2019	3557.966	2504.973	3373.001
ENSG00000126945	HNRNPH2	1450.841	1651.109	1217.189	2083.561	1756.8	1661.108	1341.873	1381.646	1966.161	1619.789	1610.037	2412.926	1879.519	2136.923	1537.135	2109.85	1895.12	1309.484	1688.407	1886.049	1796.766	1972.613	1786.562	1280.693	1508.766	1425.991	1775.542	1525.789	1875.628	1840.536	1737.893	1419.145	1166.165	1088.524	1542.76	859.183	1381.992	1415.317	1293.359	776.527	1170.247	1057.405	1534.287	892.279	1646.513	1679.477	1469.051	1062.966	1038.765	1291.764	1650.309	893.258	2116.033	1573.937	1150.581	1117.876	1598.823	1522.179	1656.35	1766.601	1745.86	1496.949	1281.631	1292.108
ENSG00000126947	ARMCX1	7	9	16	19.723	20	18	19	26	15	11	15	7	4	13	24	33	14	6	17	16	7	19	18	23	11	4	16	8	11	12	21	15	6	8	14	3	10	9	18	14	7	8	8	7	17	7	18	12	11	14	16	16	13	10	19	18	16	17	11	18	9	9	19	34
ENSG00000126950	TMEM35A	0	0	0	0	0	0	0	0	0	0	0	0	0	0	0	0	0	0	0	0	0	0	0	1	0	0	0	0	0	0	0	0	0	0	0	0	0	0	0	0	0	0	0	0	0	0	0	0	0	0	0	0	0	0	0	0	0	0	0	0	0	0	0	0
ENSG00000126952	NXF5	0	0	0	1	0	3	0	0	1	0	0	0	0	0	1	0	3	1	4	1	0	0	1	1	2	0	0	0	0	0	5.903	0	0	0	4	1	0	1	1	1	0	0	0	0	2	0	2	0	0	0	2	0	0	1	0	3	5	1	1	0	2	0	0	1
ENSG00000126953	TIMM8A	128.999	133	65	77	85	74	64	90	116	107.999	96	84	113.001	92	96.001	140	126	101	93	43	65	112	140	76	133	76	97	131	84	125	139.999	93.999	81.927	68	99	45	53	82	87	51	113	62	69	60	65	102	92	58	79	71	62	66	71	107.001	70	75	120	200	44	123	52	126	82	150
ENSG00000126970	ZC4H2	203.999	238	148.001	188.001	235	181	202	162.001	297	211	227	211	218.999	227	138.001	290.999	306	257	198	155.999	215	194	189.999	209.999	212.999	239.001	184.001	123	226	169.001	161	209.999	185.999	209	181.001	77	147.999	152	168	129	185.999	153.999	176	71	194	181	198.001	166	194	229.999	174	88	251	174.001	167	145	291.998	151.001	182.001	224	201	230	168	279
ENSG00000127022	CANX	8136.068	9186.512	6853.998	6376.903	9968.834	5459	5799.002	5602.339	7523.235	7491	7113.37	7122.001	7450.392	6879.083	6905.962	8815.993	7903.999	6771.998	7223.534	4596.081	6870.502	6299.233	8210.999	5931	8221.999	6508.999	7549	7808.576	7108	6154.002	8439.555	6738.344	6129.273	5253.284	6868.237	3912	4253.957	5224.656	6720.998	3341.891	6748	5110.694	5765.001	4758.002	5739.452	6646.001	7126.152	4785.542	5668	6040.999	5819.002	4293.998	5676.443	6464	5546.001	5372.492	8445.512	11380.118	5853.002	9900.417	4799.002	8614.999	6403.82	11061.883
ENSG00000127054	INTS11	2383.001	2318	2022.999	2178.001	2155.996	1907.998	2487	2233.999	2343.001	2666.999	2640.002	2344.999	2431	2352.002	2431.998	3667	2479.002	2643.998	2764.999	2141	2461	2092.001	2868.193	2313.001	2758.999	2051.997	2655.998	2340	2488.999	2226.001	2638	2749.998	2324.001	2271	2810.001	1682.002	1980	1854	2450.999	1753.001	2144	2175.997	2312.003	1767.679	2547	2421.999	2804.999	2071.001	2078	2422.001	2458.002	1849.001	2512.999	1966.003	2319.001	2321.988	2861	2012	2518.002	1807	1972.001	1367.999	2325	1730.001
ENSG00000127074	RGS13	1	2	1	3	1	3	0	0	3	0	0	2	0	2	5	0	5	0	0	0	0	1	1	0	4	0	0	1	0	3	0	0	1	0	2	4	0	1	1	2	0	1	0	6	0	2	0	0	0	0	0	2	1	0	0	1	1	5	2	2	1	3	0	2
ENSG00000127080	IPPK	367	330	317.001	298.001	395	273	273	287.999	311	300	322	319	383	338	457	509.001	297	297	343	300	409	358.999	512.999	273	403	246	368	432	358	418.001	546	301	310	251	336	241	259	363	297.001	208.001	305	226.999	257	298	281	430	358	244.999	271.999	290	294	302	295.001	481	344	294	342.001	534	324.001	400	254.999	535	329	493
ENSG00000127081	ZNF484	325	298.001	183	349	194	294	165.999	225.001	332	281	195	345	251.999	389.001	222	334	376	267	180.001	243.999	244	411.001	230	211	334	161.999	198	279	236	330.001	236	230.999	239	232.999	190	136	163	250	222	136	256	192	171	154	283	334	246	161	240	248.001	188	144	375	294	164	187.999	305.999	148	193.001	113	268	100	166	115.001
ENSG00000127083	OMD	0	0	0	0	0	0	0	0	0	0	0	0	0	0	0	0	0	0	0	0	0	0	0	0	0	0	0	0	0	0	1	0	0	0	0	0	0	0	0	0	0	0	0	0	0	0	0	0	1	0	0	0	0	0	0	0	0	0	0	0	0	0	1	0
ENSG00000127084	FGD3	7552	5574	6655	6690.001	5752	4763	8321.999	6216	6620	7872.001	9633	7103	7031	6175	7312.001	9581	6705.999	7023	9357.001	6254	6853	5358.001	8897.001	6468.999	9180.002	6170	9726.001	8724	6672	5756	7649	7443.999	7436.001	6445	9539.001	5765.001	4857.999	5136	7344.999	4633.913	7022	6127	7430	6208	6033	6451.999	8288.999	6054.352	6135.001	6697	7926.001	6615.999	5836.999	5405	6693	6151	8474	3241	7862.999	5588	4892.001	3195	6868.998	2705.999
ENSG00000127124	HIVEP3	944	1028.001	518	924	688.001	621.999	307	598	733	707	855	1078.999	665	651	896	1021.999	752	816	975	718	617.999	614.001	1122	661	1145	682	982	760.999	656.001	705.999	1110	785	684	641	990.999	378.999	543	507	880.999	376	832.001	637.999	773	577	657	651	916	549	673.001	704	858	447	609	659.001	712	553	1029	953	968	885.999	643	801	759	1215
ENSG00000127125	PPCS	694.001	763	645	674.808	821.802	665.999	685	652.474	962.894	828.001	817.001	857.933	817	838.999	637.834	1128.696	1023	690	862.001	619	858	810	838.415	655	814	660	848	707.001	894	784.824	760.999	779.675	616.999	617.001	820.001	379	535.999	607	681.431	364	585.001	570	678.249	413	664	720.001	732.144	526	604	688	693.999	446	721.577	579	626.999	533	851.999	637.926	722.002	804.999	568.001	671	674.001	668
ENSG00000127129	EDN2	0	0	0	0	0	0	3	0	0	0	0	2	0	0	0	2	1	0	1	2	0	0	0	0	0	0	0	0	1	0	0	0	0	0	0	0	0	0	1	0	0	0	0	0	0	3	0	1	1	0	0	0	4	0	0	2	0	0	1	0	1	0	3	3
ENSG00000127152	BCL11B	4401	3697	3261	4562.999	4056	3041.001	5301.22	3458	3350.001	4027	4183	4694	4654	3999	4073	5523.001	3230	3755	4283	3325.999	4481.999	2772	4888	3716	4164	3184	4498	3641.999	4742	3143	4408.001	4039	3566	3631	5186.655	2214	3289.001	2378.001	4721	2616.999	3687	3258	4982	2459	4492.001	4373	5151	3824	2996	3606	5167.416	2244	4219	3295.002	3590.601	3857.999	4471	1850	5358.999	2760	3440	2388	3813.029	2381
ENSG00000127184	COX7C	3477.996	3451	2859	3518	3397.999	2970.001	3936	3172.998	3506	3265	3693.401	4229.001	3906	3525	3873.999	4890.998	3621	2878	3659.999	2963.999	3514.996	3181	4282	3377.999	3463	2850	3664.039	3067.999	3500.999	2960.999	4219.001	3761	2695	2387	3829.001	1660	2265.001	2352.996	3204	1798	2931.999	2183	3138.001	2159	2838.998	2799	3582	2899	2541.957	2499.999	3041.998	1771	3211.999	2481.937	2848.999	2692.998	3302	3439.999	2856.997	4186	2350	3967.921	3124	4533.756
ENSG00000127191	TRAF2	1102	922	661.001	602	880.001	624	614.999	764	818	824	713	650	721	827	957.001	1041.001	813.001	659	625.999	460	694.001	537	1057.999	418	1123	461.001	696.001	652	701	518	955	564	598	656	566	423	401	616	585.001	474	601	571	469	495	537	759	655.999	492	573	839	501	586	752	1164	603.967	681.999	811.01	1407.999	540	778	556	795	704	950
ENSG00000127220	ABHD8	141	239	292	356	320.091	244	246	417	337	238	406	411	365	345	357	592	260	206	357.125	260	349	213	387	298	223	172	365	158	317	215	343	421	111	204	322	96	252	178	303	299	100	195	299	103	230	261	298	351	120	226	291	98	291	204	297	419.008	186	174	271	561	240	507	331	460
ENSG00000127241	MASP1	0	0	0	0	0	1	0	0	0	0	0	0	0	0	0	0	1	0	0	0	0	0	0	0	0	0	0	1	0	0	0	0	0	0	0	0	0	0	0	0	2	0	0	0	0	0	1	0	0	0	0	0	0	0	0	0	0	0	0	0	0	0	0	0
ENSG00000127249	ATP13A4	22	19	26.283	47	36	58	45	39.436	36	21.012	43	39	72.442	66	41.454	83.411	36.138	22	37.503	20.263	102	68.081	43.716	37.385	31.185	18.163	33.29	18.555	86.431	61.423	36	45.476	26.291	33	45.118	14	50	42	34	26	18	21	40	10	53.335	60	28.001	49.284	14	27.999	32	14	65.73	46	36	42	26.086	13	49.09	29.593	53	62	33	67.333
ENSG00000127252	PLAAT1	0	0	0	0	0	0	0	0	0	0	0	0	0	0	0	0	0	0	0	0	0	0	0	0	0	0	0	0	0	0	0	0	0	0	0	0	0	0	0	0	0	0	0	0	0	0	0	0	0	0	0	0	0	0	0	0	0	0	0	0	0	0	0	0
ENSG00000127311	HELB	272	325	237.001	396.999	270	313.001	293	197	349	239	373.999	385.999	387.999	404	184.001	425	441	259.999	322	292	407	393.002	246.001	250.999	294	188	391	180.001	380	276	217	277.999	216	246	351.001	103	261	245	206	147	196.999	173	357.999	183	386	222.999	177	196	189	320.001	317.001	147.999	377	191	155	206.999	201	289	299	251	351	195	169.001	215
ENSG00000127314	RAP1B	3791.852	4377.19	3214.295	3822.391	3984.33	2857.922	3095.525	2315.582	3814.847	3042.806	3198.281	3782.571	3310.935	3270.659	3086.135	3584.795	4123.258	2986.434	3114.198	2808.798	3109.761	3015.436	3382.47	2315.68	3475.622	2558.828	3249.255	3060.314	3373.112	2988.789	3453.502	2599.291	2738.757	2546.583	3675.349	1656.564	2120.715	2426.227	2831.771	1333.831	2772.47	2203.8	3047.428	1863.652	2776.345	2776.814	2674.83	2013.99	2252.488	2463.474	2965.96	1642.767	2735.395	2648.827	2026.916	2079.147	3163.155	4114.332	2667.936	4130.716	2140.736	2727.429	2054.101	3078.92
ENSG00000127318	IL22	10	66	15	5	52	28	0	11	13	14	5	16	20	6	12	8	10	24	2	1	26	1	15	1	14	3	1	2	34	1	20	3	3	6	0	0	17	5	9	1	7	10	21	0	12	0	2	3	2	32	2	0	6	12	6	7	4	53	5	11	8	813	6	409
ENSG00000127324	TSPAN8	0	0	0	0	0	0	0	0	0	0	0	0	0	0	0	0	0	0	0	0	0	0	0	0	0	0	0	0	0	0	0	0	0	0	0	0	0	0	0	0	0	0	0	0	0	0	0	0	0	0	0	0	0	0	0	0	0	0	0	0	0	0	0	0
ENSG00000127325	BEST3	0	0	0	0	0	0	0	0	0	0	0	0	0	0	0	0	0	0	0	0	0	0	0	0	0	0	0	0	0	0	0	0	0	0	0	0	0	0	0	0	0	0	0	0	0	0	0	0	1	0	0	0	0	0	0	0	0	0	0	0	0	0	0	0
ENSG00000127328	RAB3IP	215	313	353	392.999	402	260.001	444.001	256.001	320.999	250	448.001	345.999	415.999	330	248.999	538.001	337	275	403.999	282.001	400	265	302.999	328.001	217	238	443	242.001	413.001	287.001	301	340.896	167.999	249	489.999	152.001	234.001	237.001	312	159.001	148	217	344.998	178	374.945	252	301.001	208	239.001	259.002	389	173	326	249	264	275.001	298.001	343	370.863	337	264	388	309.998	424.999
ENSG00000127329	PTPRB	2	3	0	9	0	1	1	3	0	2	11	19	4	2	2	6	1	3	7	2	2	7	2	0	6	6	12	2	0	2	1	2	4	2	7	8	2	1	0	1	4	2	4	0	4	0	0	1	6	1	7	3	4	2	0	1	5	1	7	1	1	1	5	3
ENSG00000127334	DYRK2	6367.999	4016	3458	7865.998	4332	4948	5135	3926.115	6388	4381	5428	7698	4881.001	6536	4949.999	6534	6597	5358	5423	6338	4714	6304	6345.999	4899	5373	4399.999	5368.001	4966.999	4821	5920.001	5684.001	5540	5080	4385.999	5712.813	3465.001	4173.999	4923	5636	2646	5381.001	3837	5774	3269.088	5598.001	5487	5626	3690.999	4546.136	4448	6110.001	3631.001	7128.001	4645	4186.001	4146.999	6325	1561	5632	2448	5821.999	1188	4455	1192
ENSG00000127337	YEATS4	256	582	297	363.999	399	341	294	249	422	276	287.999	357	353.999	419	262	446	383.001	269	263.001	257	319.999	316	278	248	326.999	283	279.001	236.999	364	281	365	328	246	245	310	133	198	235.999	301.999	194.999	276	237	284.001	164	281	310	285	239	208	227	273.001	155	268	242.001	214.001	260	266.001	739	254	551	240	457	233	506.999
ENSG00000127362	TAS2R3	15	11	3	1	5	3	1	4	5	4	7	2	5	0	5	11	7	5	4	3	9	5	9	6	7	4	3	11	8	8	3	10	4	7	3	1	2	1	13	6	8	4	4	3	10	4	2	3	7	6	4	3	7	3	4	8	12	0	7	0	5	0	12	0
ENSG00000127364	TAS2R4	68	72	30	20	38	23	34	28	33	46	42	24	47	34	25	108	54	69	51	22	56	44	57	58	78	31	65	65	46	43	33	65	63	59	41	36	36	30	56	15	43	40	41	31	67	45	75	51	57	74	25	30	30	27	56	50	61	9	53	11	37	7	45	3
ENSG00000127366	TAS2R5	17	20	11	19	27	25	31	11	19	17	38	9	43	33	16	44	15	16	40	20	43	14	25	26	13	10	29	19	37	23	40	39	14	24	39	14	35	16	30	26	16	22	22	14	44	19	32	19	15	17	18	11	26	20	32	17	18	4	25	5	22	4	31	2
ENSG00000127377	CRYGN	0	0	1	0	1	1	13	1	4	0	0	2	1	0	1	4	1	0	2	3	0	1	0	2	0	0	2	0	2	1	0	4	1	0	2	0	1	2	1	3	0	0	2	1	2	0	4	0	0	0	1	0	1	0	2	1	0	1	0	0	1	0	0	0
ENSG00000127399	LRRC61	117.707	163.956	235.182	157.686	206.765	170.897	109.345	190.894	156.61	149.167	311.768	157.902	254.239	187.713	191.886	237.394	119.349	127.861	244.584	134.417	235.477	156.748	195.323	142.733	164.3	100.144	284.682	151.266	227.76	118.101	225.997	199.552	91.919	112.856	276.066	87.377	153.906	128.174	179.416	136.486	103.977	103.222	229.621	111.711	204.807	158.361	189.791	142.718	85.252	123.635	205.968	87.98	200.227	141.935	168.142	162.993	172.918	158.456	191.9	419.158	145.398	408.199	174.088	380.154
ENSG00000127412	TRPV5	0	2	0	0	2	0	0	0	0	1	0	0	0	0	1	0	0	1	0	2	0	1	0	1	1	0	0	1	0	2	0	1	0	0	1	0	0	0	0	0	2	0	0	0	1	0	2	0	0	3	0	0	1	1	0	0	0	0	0	0	1	0	0	0
ENSG00000127415	IDUA	864.999	558.999	680.001	802.999	755.999	752	931	729.999	723.001	929	972	849.999	898	1025	802.001	1286	779.002	990	896	928.999	917.999	985	1087.999	841	881	823	980.001	968.999	958.999	1072	896.001	1115.001	868.999	802.001	1140.001	684	808.002	901	1016	690	759.001	833.999	886	701	1098.998	1054.999	1154	950.002	653.001	915	914.996	705.998	1091.001	742	1026.001	801.001	1071.001	208.001	1034.999	311	890.999	225	921.999	192.001
ENSG00000127418	FGFRL1	989	617.002	594	881	714	612	578	747	564.999	765	927.999	863	796	735	1314.999	1096	651	762.999	941.001	726	726	730.001	1541.999	656.999	928	615	951.999	1047	655	820	1212	820.001	796.999	602	923.999	688	600	658	1045	387	769.999	529	810	849	729	1110	1194	516	741.001	678	804	759	729	800	968	592	1025.001	464	850	342	687	348.001	958	382.001
ENSG00000127419	TMEM175	966	683	774	785.001	825.999	809.999	1158.999	769.001	963	1011.002	954	824.002	933	942	907.001	1233	972	872.002	1102.999	924.999	1008.999	920.999	1029.001	755.002	1156	802	1071.999	725.999	996	968	932.002	903.999	940	886	1057.002	561.999	896	832	919	612	783.998	790.001	850	666.999	1097	1019.999	1052.002	724.999	764.998	917	973.001	657.999	1027.999	753.001	807.002	741.999	1054	252	1031	524.001	913	328	847.001	290.001
ENSG00000127423	AUNIP	20	64	29	12	49	12	1	12	26	20	11	9	18	11	17	12	16	6	9	5	13	5	13	4	18	8	12	6	16	14	15	10	13	7	13	7	7	4	2	1	9	8	10	9	7	5	6	10	10	6	12	2	9	11	6	7	8	175	10	91	8	77	5	130
ENSG00000127445	PIN1	1443	1428	1084.002	1104	1346	1028	1292	1328.999	1376.001	1731	1243.001	1221	1351	1341	1444	1936	1329	1292	1202.999	1060.999	1363	990	1684.001	1298.001	1851.999	1221	1265	1281.999	1232.999	1042	1645	1476	1256.001	1164	1257.999	749.001	1022.001	922.999	1326.001	872.999	1233.999	1205	1091	851.999	1122	1136	1629.001	1210	1170.999	1295	1132.999	944.999	1221	1020	1276	1303	1748.001	1452	1257.001	1408.001	986.999	1293.999	1271	1427.001
ENSG00000127452	FBXL12	457	457.002	387.999	544	447.001	448	481.999	468.999	609.999	481.001	592.001	627	501	587	496	672.999	602.001	452.001	568.001	532.999	501	527.999	613	405	579	384.001	589.999	402.001	531.999	508.999	566.001	464.999	367	399	598	285	394	545.999	402	277	322	383.999	488.999	316	456	532	471.999	390	411.001	405.999	534.001	308	522.999	494.001	447.001	398	591	503.999	521	537.001	456.001	570	482.999	563.001
ENSG00000127463	EMC1	1470	1299.001	995.001	937.001	1218	805.001	928	991.999	1233.999	1222.002	1024.999	945.001	1005.999	937.999	1236.001	1550	1177.999	1084.999	1040.999	758.999	1064	1052	1527.001	995	1425	986.001	1011.001	1265.999	1088.001	1061.001	1488.001	1109.001	1274.999	948.001	1164	837	788	804.999	1137.001	626.999	1193	946	1025.999	899.392	949	1195.998	1215	855.999	982.002	1124	957	920.999	895	1141	1015	898	1334.001	1484	954	841.001	812.001	856.999	1104.001	864.001
ENSG00000127472	PLA2G5	0	0	0	0	0	0	0	0	0	0	0	0	0	0	0	0	0	0	0	0	0	0	0	0	0	0	0	0	0	0	0	0	0	0	0	0	0	0	0	0	0	0	0	0	0	0	0	0	0	0	0	0	0	0	0	0	0	0	0	0	0	0	0	0
ENSG00000127481	UBR4	10057.062	10834.941	5888.62	7653.92	7540.138	6183.174	6099.669	9206.937	7912.299	8952.018	9556.571	6746.84	9171.193	7208.061	9509.156	17539.338	8869.113	8925.504	9082.163	5938.781	8938.441	7105.513	12299.725	10429.206	10280.005	6728.977	9116.184	8898.77	9130.506	7567.116	11074.697	12178.087	7499.192	7965.302	8449.126	5529.918	6041.005	5283.341	11079.141	6126.803	7034.126	7528.185	7839.719	6340.147	8299.227	8188.542	11894.014	8395.002	7981.022	9611.421	7408.986	6174.517	7847.388	7142.324	9416.166	9873.706	11179.223	7358.765	8485.482	7697.958	7088.443	4890.868	10537.338	7216.054
ENSG00000127483	HP1BP3	4047.001	6209.999	5371.002	5248	5886.999	4646	6637.001	3936.999	6197.001	5275.999	6315	6124.999	6534.894	6157.001	4202	6798.001	6254.001	4963	6382.999	4494.001	6232.999	4377.001	5025.002	4551.002	4914	4559	6458.001	4034.001	6345	4496.999	4966.999	5335	3658	4152.983	6373.001	2518.001	3918.999	3875.999	4556	2799.999	3912.698	3960.001	5415.001	2815	5620.997	4321.002	5120.256	3970.999	3822.001	4744.999	5803.002	2632	5416	4012	3961.975	4409	5673.998	5137.068	5534	6801.001	4565.001	5988	4341.001	5897.998
ENSG00000127507	ADGRE2	147.322	85.682	235.81	15.62	344.273	19.849	27.254	10.592	18.917	7.271	7.202	21.341	12.541	22.886	8.533	9.449	12.685	5.248	12.54	14.772	8.347	8.475	9.568	1.059	10.273	3.142	30.937	9.424	16.468	13.696	6.304	15.938	10.337	10.615	6.366	5.179	15.766	7.464	6.49	8.763	6.166	4.24	16.717	11.407	13.687	12.609	4.241	1.051	14.58	12.431	14.979	9.517	12.672	6.312	4.214	4.266	8.252	14.582	15.933	15.51	8.601	10.501	8.576	4.131
ENSG00000127511	SIN3B	1806.001	1686	1655	1642.999	1912.999	1375.999	2185	1836	1672.999	2235	2197	1762	1978	1786.001	1778.999	3105.997	1917	2346.999	2378.001	1719.999	2100.001	1536.001	2115.999	1988.997	2032.999	1921.999	2352.999	1840.999	2130.999	1661.001	1887	2341.001	1723.001	1898.001	2361	1171	1493	1425	1889	1378.001	1566	1917.845	1963	1268.998	2010	1784.001	2248.999	1815	1728	2414	2127.999	1336	1885	1413	1968	2017.135	2254	1036	2224.001	1093.999	1604.002	963.999	1863.999	870
ENSG00000127515	OR7A10	0	0	0	0	0	0	0	0	0	0	0	0	0	0	0	0	0	0	0	0	0	0	0	0	0	0	0	0	0	0	0	0	0	0	0	0	0	0	0	0	0	0	0	0	0	0	0	0	0	0	0	0	0	0	0	0	0	0	0	0	0	0	0	0
ENSG00000127526	SLC35E1	1692.001	1449	1163	1428.996	1334.999	1239.001	1064.002	1439	1177	1452.989	1642.519	1631.992	1583.999	1455	1796.999	2022.001	1346.995	1279	1672.987	1200.967	1371.993	1502.994	2062.999	1316.967	1591.953	1251.001	1693.999	2033.956	1542.999	1550.999	2187.991	1440	1264	1072.991	1587	1150.001	1000.999	1127.999	1600.001	788	1423.999	1001.001	1253.001	1547.998	1213.999	1665.992	1751.991	1113	1292.996	1113	1255	1203	1169.999	1311.985	1376.001	1043	1896.976	1469.999	1202	2033.001	1041.999	1941.999	1373.996	1854.986
ENSG00000127527	EPS15L1	593	824.999	706	705.001	818.001	635	803	728	857	805.002	837.999	702.999	882.999	859	909.002	1216.998	862	752	846.999	693.001	867.001	666	1085.001	749.999	825.001	664	942	802	852.001	676	1066	849.002	644	596.001	850	488.001	572.999	581.001	852	499	623.001	601.001	721	540.999	750	617	979.002	672	605	742	698.998	552.999	650	605	803.001	671.999	1025	800.001	774.002	918	638.999	779	881.001	644
ENSG00000127528	KLF2	4809	3672	4204	4275	3391	2365	8805	2492	5392	5385	5385	5472	4574	3257	2030	4095	5454	5998	4483	5962	4114	3215	2720	4241	4736	5584	4785	3389	3887	3301	2363	4246	5299	4859	5219.002	2033	3336	2021	3475	2320	5381	4699.963	3842.998	1514	3821	2055	4108	3215	3792	4774	3665	1838	2873	1346	2204	2520	6023.467	1481	3630	5215	2700	1582	2099	914
ENSG00000127529	OR7C2	0	0	0	0	0	0	0	0	0	0	0	0	0	0	0	0	0	0	0	0	0	0	0	0	0	0	0	0	0	0	0	0	0	0	0	0	0	0	0	0	0	0	0	0	0	0	0	0	0	0	0	0	0	0	0	0	0	0	0	0	0	0	0	0
ENSG00000127530	OR7C1	0	0	0	0	0	0	0	0	0	0	0	0	0	0	0	0	0	0	0	0	0	0	0	0	0	0	0	0	0	0	0	0	0	0	0	0	0	0	0	0	0	0	0	0	0	0	0	0	0	0	0	0	0	0	0	0	0	0	0	0	0	0	0	0
ENSG00000127533	F2RL3	2	9	3	1	3	1	0	3	8	8	0	1	3	2	4	8	6	2	1	0	2	0	5	1	4	1	1	5	1	4	3	2	2	1	2	0	6	3	2	5	5	2	4	5	2	3	3	2	1	2	0	4	7	2	3	4	5	9	0	12	0	3	5	7
ENSG00000127540	UQCR11	1218.681	1312.603	1122.271	1046.123	1448.588	1012.355	1273.469	965.424	1247.23	1223.884	1313.684	1303.967	1352.833	1293.099	1013.012	1463.182	1211.792	972.98	1223.626	1050.046	1278.441	1078.051	1194.097	880.984	1440.882	885.397	1329.063	1028.833	1198.736	1229.376	1142.002	1089.874	994.588	885.772	1272.961	583.775	909.119	921.813	888.961	607.454	1053.777	823.986	1047.42	690.116	1102.018	1069.976	1090.752	880.723	882.035	908.161	989.065	691.685	1263.344	923.238	886.606	934.141	1164.677	1200.505	1140.707	1578.589	1002.959	1179.842	949.499	1143.012
ENSG00000127554	GFER	515	552	481	602.999	484	472	422.001	462	660.001	516.001	627	655	583.001	626.999	536	630.999	576	519	666	494.999	538	468.999	655	377	617	465.999	658	499	523	534	533	497	426	438	626	307	366	455	407	315	389	420	504.001	413	436	555	467	367	425	473	553	349	511.001	444	388	374	597	518.001	592.999	597	418.999	524	402	539
ENSG00000127561	SYNGR3	197.999	242.001	111	185	75	171.001	40	85	266	192	232	172	190	177	142	128	217	148	202	115.001	195	111	168	54	349	130	234	136.999	201	114	141	92	173	142	124	82	96	121	108	41.001	165	115	113.999	117.999	106	155.001	95	56	165.999	142	133	81	147	117.999	100	78	214	416.999	149	384	111	525.999	92	514
ENSG00000127564	PKMYT1	227.999	990	274.999	137	441	190	10	77.999	319.998	295.999	139.001	179	238	218.001	118	151	269.001	85	117.999	102.002	192	91	135.999	40	304	111.999	164	115.001	215.001	95	123	59.999	110	80.001	145.001	59.999	138.001	100	64.999	33	76.999	71.001	99	109.001	106.999	87	59	47.999	95.999	82.001	139	20	119.999	112.999	51.001	73	110.001	1661.001	186.001	913	114	1452.001	50	1440.999
ENSG00000127578	WFIKKN1	11	23	29	47	26	33	12	14	28	30	28	42	47	42	28	25	26	15	32	37	29	37	17	20	13	13	28	48	40	34	16	17	15	25	20	38	18	37	9	7	24	15	37	19	36	46	17	6	11	28	39	28	42	36	12	8	21	37	43	9	46	14	6	5
ENSG00000127580	WDR24	448	393	408	380.999	516	345.001	395	456.001	433.001	505	559	422.001	513.001	446	402.001	682.999	429	462	549	368	504	429.999	528	443	519	404	549	401	501.001	451.999	456	512.999	408.688	345	539	304	394	412	429.999	345	417	383.001	467	345	473	501.999	490.408	501	334	478	487	315	440	388	421.001	441	518	437	499	468	379	514.999	427	486
ENSG00000127585	FBXL16	596	404	620	674.999	746	569.001	1270	299	597	616.001	1018.999	848.999	840.001	749	311	460	644	609	1014	688	806.001	441	463	345	559	629.999	1035	365	822.999	467	353	498	644	577	1060	251.999	598	416	435	267	539	489	767	235	718	402.001	463	328	491	573	820.999	230	651	328	350	378.001	755	253	857	582	534	503.001	354	462
ENSG00000127586	CHTF18	765.002	894.001	740.001	647.001	802.001	506	954.001	613.001	795.006	858	772	656.999	648	766	595.999	1065	723	702.001	789	628	587	548	840.999	623.001	895	508.002	744.999	613	672	623.001	718	754.002	594	659.001	810	462.001	502.001	522	605.001	428.999	557.001	596.999	572	558.002	639	566.001	789.001	595.001	548	751.001	702.001	483	647.999	543	579	724	826.002	1014	757.001	601	529	779	622	843.003
ENSG00000127588	GNG13	0	0	0	0	0	0	0	0	0	0	0	0	0	0	0	1	1	1	0	0	0	1	3	0	0	1	0	1	0	0	4	5	0	1	0	0	0	0	1	0	0	0	2	0	2	3	0	1	1	0	0	0	0	0	2	0	2	0	0	4	0	0	1	0
ENSG00000127589	TUBBP1	0	0	0	0	11.107	0	1.005	0	17.829	3.014	2.01	0	0	0	1.003	0	0	2.011	1.003	0	0	3.016	2.009	0	1.004	2.011	2.012	0	0	1.003	2.012	0	0	0	2.011	0	2.014	2.017	10.076	2.018	1.004	0	0	0	1.004	1.005	0	0	0	0	0	0	0	0	0	0	0	0	1.005	8.102	0	0	0	0
ENSG00000127603	MACF1	11461	13765.999	7632	12257.002	9594.998	10670.637	6971.998	7623.002	10769.002	9145.001	14636.998	11290.001	15362	11064.001	8068	16631.999	12815.002	8330.001	14614	9240.004	15765.996	11589	11081.002	8894.001	11502.024	6696.997	14698.998	10547.003	16020.997	12430.999	9888.999	10843	7950.001	6631.002	12954.004	5530	10021.965	7433.495	9357.773	4570.001	7779.999	5989.001	12480.001	6434	13979.114	12203.998	9837.001	6862	7412	7876.002	11431.998	6541.999	12745.997	9110.263	7816.128	8015.597	10520	7935.001	13823.076	13045	11689.999	7772.002	8481.001	10044.001
ENSG00000127616	SMARCA4	2585.002	3106	2395.001	2422.998	3047	2152.998	2401.997	2570.001	3030.998	2957.001	2943.001	2646	2958.999	2956	2642.003	4155	2884.002	2661	2742.999	2260.997	2955.001	2612.999	3229.999	2635.998	2738	2299	3088	2311	2952.001	2668	3097.001	3136.003	2044	2112.998	2748.001	1457.999	2193.999	2125.375	2946.999	1851	2072	2164	2319.999	1558	2712.998	2681.002	3399.001	2418.999	2027.001	2633.998	2523	1540	2681.001	2306.999	2769	2750.179	3099.999	2869.001	2621	2683.999	2373	2474	3122.996	2663
ENSG00000127663	KDM4B	1103	997	1305.999	2349	1148.999	1104.999	1148	1121.966	1460.999	1225	2872.001	2654.999	1471.001	1477	1191	1918.001	1457.001	1206	2847.001	1585	1420.999	1164.999	1293.002	1109	1188	949.001	3232	1439	1435.001	1311.999	1280.999	1394.999	901.001	1039.999	2359	990	1060.999	1026.999	1149.999	832.999	859.002	1022	1858	1238	1233.001	1153.999	1246.001	999	843	1038.001	2316	957.001	1307	897.001	1119.999	1131.001	1300.001	1440.001	2361.017	2342.001	1143.001	2338.001	1087	2589
ENSG00000127666	TICAM1	428	464	521	237	701	362	329	455	438	427	569	291	539	454	486	790	367	378	531	264	460	426	606	369	415	380	549	330	470	471	564	580	315	311	436	295	321	528	386	379	261	367	344	311	401	497	446	426	296	455	424	333	374	569	410	458	469	737	383	894	332	1015	512	927
ENSG00000127720	METTL25	114	108	90	99	73	54.001	112	113	93	96.999	73	79	93	120.001	127	187	97	100.999	70	67	97	83	191.999	106	129	84.001	92	125.001	120	90	199	108	113	86	90.999	71	53	69	133	69	106	75	86	96	86	101.999	149	96	81.999	84	94	89.999	81	112.001	87	78	99	89	64	98	60	47	107.999	76
ENSG00000127743	IL17B	0	0	0	0	0	0	0	0	0	0	0	0	0	0	0	0	0	0	0	0	0	0	0	0	0	0	0	0	0	0	0	0	0	0	0	0	0	0	0	0	0	0	0	0	0	0	0	0	0	0	0	0	0	0	0	0	0	0	0	0	0	0	0	0
