## Supplementary material for "Combination antagonism of TNF superfamily signaling for T cell immunosuppression": Raw gene counts - Mixed lymphocyte reactions (part 3 of 3)

gene_id	gene_name	PDP1.A01_SA339693_S1	PDP1.A02_SA339694_S2	PDP1.A03_SA339695_S3	PDP1.A04_SA339696_S4	PDP1.A05_SA339697_S5	PDP1.A06_SA339698_S6	PDP1.A07_SA339699_S7	PDP1.A08_SA339700_S8	PDP1.B01_SA339701_S9	PDP1.B02_SA339702_S10	PDP1.B03_SA339703_S11	PDP1.B04_SA339704_S12	PDP1.B05_SA339705_S13	PDP1.B06_SA339706_S14	PDP1.B07_SA339707_S15	PDP1.B08_SA339708_S16	PDP1.C01_SA339709_S17	PDP1.C02_SA339710_S18	PDP1.C03_SA339711_S19	PDP1.C04_SA339712_S20	PDP1.C05_SA339713_S21	PDP1.C06_SA339714_S22	PDP1.C07_SA339715_S23	PDP1.C08_SA339716_S24	PDP1.D01_SA339717_S25	PDP1.D02_SA339718_S26	PDP1.D03_SA339719_S27	PDP1.D04_SA339720_S28	PDP1.D05_SA339721_S29	PDP1.D06_SA339722_S30	PDP1.D07_SA339723_S31	PDP1.D08_SA339724_S32	PDP1.E01_SA339725_S33	PDP1.E02_SA339726_S34	PDP1.E03_SA339727_S35	PDP1.E04_SA339728_S36	PDP1.E05_SA339729_S37	PDP1.E06_SA339730_S38	PDP1.E07_SA339731_S39	PDP1.E08_SA339732_S40	PDP1.F01_SA339733_S41	PDP1.F02_SA339734_S42	PDP1.F03_SA339735_S43	PDP1.F04_SA339736_S44	PDP1.F05_SA339737_S45	PDP1.F06_SA339738_S46	PDP1.F07_SA339739_S47	PDP1.F08_SA339740_S48	PDP1.G01_SA339741_S49	PDP1.G02_SA339742_S50	PDP1.G03_SA339743_S51	PDP1.G04_SA339744_S52	PDP1.G05_SA339745_S53	PDP1.G06_SA339746_S54	PDP1.G07_SA339747_S55	PDP1.G08_SA339748_S56	PDP1.H01_SA339749_S57	PDP1.H02_SA339750_S58	PDP1.H03_SA339751_S59	PDP1.H04_SA339752_S60	PDP1.H05_SA339753_S61	PDP1.H06_SA339754_S62	PDP1.H07_SA339755_S63	PDP1.H08_SA339756_S64
ENSG00000127774	EMC6	315	370	284	364	433	295	287	388	431	400	359	327	365	422	424	662	465	301	329	334	435	423	478	372	360	269	368	428	331	456	484	432	236	247	315	205	214	325	361	225	276	247	236	253	244	427	411	274	210	264	266	244	326	374	324	328	357	444	268	478	268	406	305	446
ENSG00000127780	OR1E2	0	0	0	0	0	0	0	0	0	0	0	0	0	0	0	0	0	0	0	0	0	0	1	0	0	0	0	0	0	0	0	0	0	0	0	0	0	0	1	0	0	0	0	0	0	0	0	0	1	1	0	0	0	0	0	0	0	0	0	0	0	0	0	0
ENSG00000127804	METTL16	1554	1150	1082.001	1021.001	1155.999	797	1368	1136	1468.001	1331	1264.999	1176	1157	1113	1290.514	1818	1559	1263	1176	993	1141.999	1995	1585	1193	1309	1202	1112	1550	1006	2168.999	1502	1316.001	1086	975.001	1264	856	682	1552	1197	668	1121.998	916.001	992	909	967.999	1866.001	1337.999	980	915	1217	1026	1015.999	977.999	1690.222	1052.001	1035	1384.999	1157.001	1082	906	800	776.001	1148	893
ENSG00000127824	TUBA4A	1697	1900	2691.001	1404.983	2707.001	1317	2871	1406.999	1777.982	1540	3285.001	1782.001	2944.999	1731.999	1373.997	2560.95	1723.998	1450	2936.998	1659.98	2602	1714	1706	1957	1561.997	1555	3027	2004.997	2500.999	1738.002	1515	2147.977	1317.997	1235.998	2925	1263	1794	1316	1584.989	1172	1117	1254.999	1988.897	1702.986	2113	1513.999	1827	1542.001	1110.983	1333	2016.947	1262.996	1371.185	1232.99	1479	1304	1689.997	2869.961	2233.001	3953.999	1123.999	4648.984	1540.981	5227.999
ENSG00000127831	VIL1	1	1	2	0	4	1	0	1	0	1	1	0	1	3	0	0	3	0	0	0	2	0	1	0	4	0	1	1	0	0	0	1	3	0	0	1	1	0	2	1	0	0	0	0	0	0	1	0	0	1	0	2	1	0	1	0	1	1	0	0	0	0	1	0
ENSG00000127837	AAMP	1903.001	2002.001	1583	1518	1935.938	1308	1496.001	1736.999	1674	2028.999	1761.001	1611	1783	1711	1983.999	2836.001	1667	1754.998	1694.999	1380	1664.002	1636	2411.002	1611.999	2112.881	1516.001	1791	1941.001	1704	1627.001	2268.999	1886.998	1541	1483	1759.999	1190.999	1134	1286.999	1757.001	1036.001	1491	1295	1366.001	1317	1407.001	1786.001	1897	1497	1321.999	1650	1392.999	1222.001	1552.999	1634.999	1557.001	1572.001	1893	1909	1461	1876	1268.999	1595.002	1804	1685
ENSG00000127838	PNKD	537	485	639	393.999	1296	264	503.998	333	385.001	431	518	422	460.001	389	371	474	385.001	284.001	467.001	361.999	416	262	441	276	402	326	535.999	320.999	395.001	262	384	367	322	279.999	463.001	210	245	222.999	348	210.999	276.001	290	387.999	242	267.001	252.998	393	286	227	308.001	413	207	319.999	231.001	268	300	393	268	411	529.999	250.001	409	331	338.999
ENSG00000127863	TNFRSF19	2	12	2	4	1	1	1	6	6	7	2	1	0	1	9	12	6	5	2	1	2	3	21	6	12	3	3	5	1	8	19	12	6	4	1	3	2	3	7	4	6	5	6	2	2	3	14	3	11	5	3	2	0	10	11	6	20	135	4	25	0	27	2	20
ENSG00000127870	RNF6	1204.001	1396	1043	1798	1418.001	1357.999	1138	1178	1823	1284	1256	1789.999	1510.999	1729	1453	1977.999	1777.001	1174.001	1294.999	1361.999	1432.001	1709	1634.001	1248.999	1267	1215	1376	1265	1543	1791	1702	1510	809	889	1305	668	789.028	1364.999	1185.001	738	955	928	1195	794	1130	1508.426	1276	959	914	1070	1243	751.999	1415.001	1453	1101	1053	1392.001	1828	1214	1410.001	1168.999	1513	1246.001	1460
ENSG00000127884	ECHS1	678	910	894	765.004	1072	620	693	604	780	725	847	885	972	863	751	998	755	583	854	609	898	602	772	568	744	484	901	583	854	547	885	700	486	442	834	315	516	512	595	428	496	443	640	438	661	569	752	586	461	579	692	347	668	541	595	600	702	972	765	1199	612	1106	656	1041
ENSG00000127903	ZNF835	54	34	58	19	42	16	75	70	36	39	72	30	47	30	57	89	41	74	52	16	63	60	58	76	66	47	76	40	38	58	59	65	57	41	71	33	35	39	47	44	61	44	42	42	44	51	64	53	34	55	45	45	22	51	55	56	64	42	33	29	26	16	55	21
ENSG00000127914	AKAP9	2387.002	3077	1458.043	2652	1683	1711	1502	2248.001	2288	2465	2256.001	2134	1968	1880	2053.001	4370.998	2820.001	2392.999	2221	2060.999	2152.002	2419	2710.999	2699	2546.997	1718	2118	2146.999	2242.999	2537	2604.001	3139.999	1850.999	2006.999	2133.998	1246.999	1326.001	1559.98	2734	1119.002	1671.999	1782.001	1958.001	1339.999	2127.001	2249	2684.004	1608.998	2066.001	2345	1808.001	1238	2272.998	1893	2139.003	2094.999	2996.999	1296.999	2155.002	1321	1920	836	2203	1173.999
ENSG00000127920	GNG11	1	1	6	0	1	0	0	0	0	0	0	0	0	1	0	0	1	2	1	2	0	0	0	0	1	0	0	1	0	0	0	0	0	0	0	1	0	0	0	0	0	0	0	2	0	1	0	0	0	1	1	0	0	0	0	0	0	0	0	4	0	1	0	0
ENSG00000127922	SEM1	697.998	1160.999	608.998	703.001	744	646.001	469	595	972	818.999	750	830	953.001	804.999	813	957.999	903.001	599.001	769.999	578.001	796	688	861.001	540.001	989	591.999	834	717	793.001	648.001	915	650	500.001	454	708	274.001	414.999	501	548.999	321	597.001	434	577	415	597	589.001	585.055	401.999	454	504	545.999	329.001	584	548	487	448	729	1260	639.999	1339.999	524	1287.001	540.999	1341.001
ENSG00000127928	GNGT1	0	0	0	0	0	0	0	0	0	0	0	0	0	0	0	0	0	0	0	0	0	0	0	0	0	0	0	0	0	0	0	0	0	0	0	0	0	0	0	0	0	0	0	0	0	0	0	0	0	0	0	0	0	0	0	0	0	0	0	0	0	0	0	0
ENSG00000127946	HIP1	599	769	644.001	485.999	1488	318	239	400	447	547	475	459	494	355	252	623	494	542	519	346	436	281	278	283	366	363	499	163	443	245	236	409	194.046	387.005	396	84	283	231	212	223	208	401.999	420	125	293	296	230	299	329	374	371	95	354	191	186	251.999	466	195	419	462	270	461	215	658
ENSG00000127947	PTPN12	624	691.001	756.001	618.001	1398	422	588.999	638.999	529	490	586	628	474	537	851.001	1009.999	605.999	491	552	454.999	476	359.999	878	604	545	448.999	601	562.999	530	408.998	952.999	829	415.001	388	614	299	352	287.001	920.999	353.998	391.001	352.001	509.001	322.001	502	375	1015	477	460.001	410.999	565	298	430.001	342	659	545	540.999	301	486.001	524	340	380.999	830.001	401
ENSG00000127948	POR	910.999	829	948.001	830	1211	769.001	1120	1031.998	1106	975.999	953	830.001	1063.999	1086.002	1272.999	1781.999	972.001	808	877	871	1009	1008.999	1611	954.999	994	698	1037.001	1111.999	1052.999	1038	1461	1226	700.998	737	860	697.999	754	859.001	1148.998	760.999	616.999	688	773.001	749.999	865.001	1143	1322.999	1060	642.999	809.999	769	758	928	940.999	1097	1015	1016.001	1118.998	733.999	884.998	886	829.001	1183	789.001
ENSG00000127951	FGL2	572	532	1511	60	1929	55	117	42	206	188	54	40	120	97	32	69	214	111	51	23	77	27	22	19	128	118	118	26	97	40	38	33	82	118	48	7	47	17	18	15	73	98	65	25	62	32	24	19	109	89	33	3	49	15	20	22	109	101	37	182	35	47	19	31
ENSG00000127952	STYXL1	197	305	380.999	331.999	416.002	289	160.999	143.999	277.001	279.001	466.001	454.002	493.999	368.001	153.999	233.999	275	213.999	522	284.001	484.999	225	181.999	140.999	283	167.999	536.001	273.999	478.001	227	195.999	178.999	180	145.001	421	134.874	253.998	170.001	131.999	74	179.001	175	359.001	194	311	179.998	148.002	110.999	148	186.998	372	149	322.001	130.999	133	102	246	264.999	361	658	273	605	151.001	368
ENSG00000127954	STEAP4	7	4	3	1	16	0	2	0	0	0	0	0	0	0	0	0	0	0	0	0	0	0	0	0	0	0	0	0	0	0	0	0	0	0	0	0	0	0	0	0	0	0	1	0	0	0	0	0	0	0	0	0	0	0	0	0	1	0	0	0	0	0	0	0
ENSG00000127955	GNAI1	10	23	8	24	19	12	22	13	17	21	13	23	23	15	23	5	25	16	17	10	7	5	23.999	9	12	20	16	14.999	5	12	18	18	21	17	17	6	10	10	32	6	17	14	18	9	14	12	21	8	14	14	12	4	15	8.999	18	4	19	40.999	16	14	9	15	23.001	35
ENSG00000127957	PMS2P3	0	0	0	0	0	0	0	0	0	0	0	0	0	0	0	0	0	0	0	0	0	0	0	0	0	0	0	0	0	0	0	0	0	0	0	0	0	0	0	0	0	0	0	0	0	0	0	0	0	0	0	0	0	0	0	0	0	0	0	0	0	0	0	0
ENSG00000127980	PEX1	1033	1120	763	961	780	729	945.999	734	1136.001	1263	1095	1020	1005	904	833.001	1447.001	1263	1261	1057.001	836.001	897	665	980	849.999	1195.999	1125	1085	880	1035	760	908	982.001	1020.999	1137	1149.998	465.001	643.999	568.999	935.001	488.001	1041.998	994	934.999	599.999	852	731.001	1039	725	1008.999	1134.999	943	544	821	585	814.001	749	1406.001	608.002	1049.999	648.999	750.999	525.999	866	548.001
ENSG00000127989	MTERF1	394	329.001	266	366.001	227.001	297	230.999	280	460	360	263.999	385	246	362.999	315	527	471.001	333	255	323	222.999	352.999	366.999	303	356	309	235	337.001	264.999	330.999	354.001	354.001	286.001	270	228.001	181	157	297	286.001	203	329.001	227	197.999	228	215	319	302	254	236.001	272.001	211.999	205	326	280	276.001	251	368	374	197	258	256	223	296	192.001
ENSG00000127990	SGCE	12	5	9	11	2	0	8	0	16	3	17	16	6	8	11	6	6	3	13	17	4	3	4	2	10	11	13	13	3	6	5	4	4	6	9	2	4	5	6	1	3	5	6	1	4	3	4	2	4	13	9	7	3	3	5	1	4	19	16	13	5	17	1	13
ENSG00000127993	RBM48	478	420	404	499	287	393	431	520	591	517.001	438	605	425	421.999	596	883	767	572.999	438.001	447	420	541	676	591	579	469	405	628	385	623.999	687.001	643	423	437	458	410	230	461	544.001	312	471	405	396	411	304	539	598	395	465.001	451	341	418.001	424	505.999	483	421	618	444	322	344	338	209.999	458	216
ENSG00000127995	CASD1	474	446.001	315	482	289	310	297	411	366	313.001	366	422	316	349	436	601	414	358	396.001	322	312	408	522.001	361.001	355	283	352.001	360	324.001	440	435.001	387	348	407	486	266.001	219.001	324	567	237	344.999	294	378	333	290	436	429	324	315	293	399	252.999	375	373	350	328	389	279	330	416.999	263.001	288.001	312	275.001
ENSG00000128000	ZNF780B	666.988	675.142	420.906	388.197	392.106	296.914	519.765	422.271	451.674	506.617	542.985	320.547	493.508	332.17	392.588	874.739	519.737	603.142	546.415	295.791	528.06	273.13	494.794	543.554	636.429	386.937	506.745	412.505	524.443	329	477.97	590.088	580.96	522.601	510.271	240.164	322.648	211.783	585.799	252.97	523.181	394.094	438.338	237.794	556.071	315.263	613.116	392.547	481.991	571.321	388.057	288.438	391.755	281.506	504.249	436.487	656.456	267.586	402.732	308.829	284.708	150.271	506.325	174.654
ENSG00000128011	LRFN1	304	214	231	215	230	198	247	344	211	317	390	233	290	242	548	594	237	291	322	242	285	321	674	315	320	237	384	340	283	305	567	439	268	260	310	209	210	262	449	191	228	252	207	209	258	556	525	286	224	230	241	191	253	397	427	264	324	184	245	344	167	430	387	280
ENSG00000128016	ZFP36	5262	2283	2228	7461.999	3671	5056	3605.97	2614	5572	3613	5856.001	8633	5744	6710	4729	4024	5742	3339	5957	8092.231	5809	7210	5569	2665	4642	3263.001	6811	5699	5107	8278.999	5040	3076	4248	2664	6812	3956	4771.899	6540.015	3828	990	4404.001	2804	5364	4352.766	4973	7028	4042	1270	2816.999	3332.999	5738.001	3936.001	7295	6584	2726	1387.341	4493.657	2543.999	5907.277	3234	5945.21	3424.001	2517	1673
ENSG00000128039	SRD5A3	184.632	368.184	152.866	104.585	215.337	100.146	65.601	68.04	217.653	191.041	90.738	102.758	119.929	95.862	85.958	142.745	226.987	151.171	89.002	53.321	102.132	75.435	81.939	99.768	167.493	152.217	93.527	81.854	101.438	84.35	82.001	110.021	144.579	134.548	102	48.497	66.592	43.505	85.118	59.49	124.87	93.574	93.98	49.064	80.104	59.381	90.993	76.762	123.335	121.854	71.836	20.683	81.394	51.294	71.78	59.257	155.014	257.292	78	155.372	50.9	116.494	76.528	229.598
ENSG00000128040	SPINK2	54.001	15	74	77	37	29	52	9	14	21	100	104	26	36	18.001	14	23	10	88	73.999	27.999	26	14	13	30	16	94.001	49.001	27	33	30	11	21	16.001	97.001	40	18.999	29	8	4	22	13	74	46.001	30	31	11	4	13	26	82	32	33	26	4	7	15.999	8.001	110	56	15	16	8.001	11
ENSG00000128045	RASL11B	5	8	6	4.468	0	0	0	0	0	0	0	10	0	0	1	0	0	2	0	1	0	0	0	0	0	0	4	4	3	0	0	0	0	0	0	0	0	3	1	0	0	0	0	4	0	0	0	0	0	1	5	0	0	0	0	0	1	7	0	0	0	0	1	6
ENSG00000128050	PAICS	1447.999	2340.992	1345.999	1466.984	1957.996	1030	554.001	693	1647	1274.999	1502	1638.001	1298.998	1321	1347.999	1182	1459	821.001	1469.999	959	1108.995	1520.002	1532.996	635.001	1650.998	856	1533	1489	1273.001	1486	1557.995	809	1431.999	662	1405.217	896.999	820	1046	1169.994	387.001	1578.996	668	1084.001	999.999	917.999	1768	1262.999	485	962	879.999	1190	1040.997	1112.001	1492.995	886	681.999	1365.997	5166.995	1300	3611.998	916	5330.979	1007.001	6066.996
ENSG00000128052	KDR	0	0	1	0	0	2	0	0	0	0	0	0	2	0	1	2	0	1	1	0	2	0	0	0	0	0	0	0	5	0	1	3	0	0	0	0	1	2	1	0	0	0	1	0	1	0	0	1	0	0	1	0	3	0	1	1	1	0	0	0	3	0	1	0
ENSG00000128059	PPAT	360.996	375	247.999	261.999	269	165.001	188	218.993	318.974	264.001	291	224	284.989	237.001	328	334.001	317	225	261	183	234.999	341	372	202	437	220	238.987	317	252	312.001	425.001	224.965	318.99	180	316	253	153.001	274	298	89	343.999	190	210.984	256	217	387	296	149	215	224	194	240.999	183	326.991	194.999	161	278	738.964	193.999	409	155.001	468.992	208.971	464.001
ENSG00000128159	TUBGCP6	4666.001	4113	4407.472	4473	4991	3961	7527	5695.001	4997.918	5365.001	5687.001	4763.001	5610	5495.001	6186.001	9367	5224	5765.999	5928.001	4481	5518.999	4423.001	7574.001	6195.999	5344.001	4394	5969	4307.999	5595.001	4663	6552.999	7236.622	4590.001	5030.001	6001.999	2678	4443.965	4017.013	6352	4603.999	4379.001	4689	4992	3155	5396	4731	7006	5784.999	4297.001	5601	5321	3102.001	5536	3710.001	5964.001	5952.001	6014.999	2472.002	5294.999	2847.001	4613.002	2114.001	6222	2181
ENSG00000128165	ADM2	111	67	148	145	197	117	155	76	129	98	218	190	206	204	232	187	129	103	231	124	194	258	382	137	112	109	236	209	173	312	364	181	93	76	213	169	181	239	262	87	82	85	186	196	254	321	298	99	86	103	200	132	200	296	226	136	111	256	204	111	151	206	216	365
ENSG00000128185	DGCR6L	1058.338	1014.883	801.284	926.028	1043.188	942.963	1030.552	946.447	1046.524	1212.01	1045.764	1012.819	1291.472	1223.988	949.19	1308.446	1019.379	946.635	970.734	846.565	1162.485	925.937	1123.788	925.191	1341.824	823.151	1135.154	888.315	1172.696	946.698	1063.419	946.219	1037.869	866.543	994.561	535.093	860.208	824.863	832.791	661.751	944.761	828.486	806.946	646.236	910.298	902.632	992.228	829.191	802.597	880.917	860.342	684.657	1044.076	851.303	843.069	914.511	1352.468	833.406	947.211	1601.42	844.789	1058.37	879.413	910.336
ENSG00000128191	DGCR8	1431	1572.001	1093.002	1142.001	1199.999	946	1123.002	1193.001	1274	1447.001	1278	1233	1263.999	1267	1515.002	2087	1313.001	1362.002	1381	1112.999	1177	1174.001	1740	1285.999	1678	1124.001	1294.999	1646.001	1267.999	1297.001	1786	1554.001	1243	1122	1285	993.002	902.999	1005	1422.001	824.999	1168.999	1072.999	1105	971	1214	1449	1649.999	1111.999	1101.001	1264.001	1088.001	1015	1224	1273	1317	1258	1558	2283	1294.999	964	1042	927.999	1358	999.999
ENSG00000128203	ASPHD2	155	189	177	182	251	201	111	206	125	159	251	171	350	235	233	289	139	141	240	106	214	123	285	148	192	133	236	135	258	121	241	197	110	113	204	97	189	134	183	117	116	106	180	82	199	175	208	158	107	128	160	89	178	193	161	172	176	297	177	407	157	388	166	341
ENSG00000128218	VPREB3	3	0	8	8	5	0	1	1	1	1	5	9	2	3	0	1	0	0	7	11	0	7	2	0	0	3	9	7	1	2	2	1	1	0	18	4	6	2	1	0	2	1	11	3	2	3	1	0	1	0	13	11	2	1	2	0	0	0	11	22	0	1	1	11
ENSG00000128228	SDF2L1	346	393	373	332	621	363	390	233	350	370	359	387	454	433	313	380	305	270	296	322	388	382	375	236	372	244	333	292	382	370	393	264	305	253	360	200	278	308	288	183	223	231	319	235	342	366	354	237	204	294	293	212	365	369	255	261	336	398	305	378	303	347	264	447
ENSG00000128242	GAL3ST1	2	4	10	15	16	3	14	2	2	7	14	16	14	7	5	4	8	6	15	8	7	5	7	2	1	6	28	12	6	1	9	4	5	3	17	15	11	0	13	2	2	2	12.999	9	9	8	18	2	2	5	13	5	4	1	9	4	5	0	21	6	6	1	2	3
ENSG00000128245	YWHAH	1195.001	2472.999	1562.025	1265	1867	1119.001	643	870	1312.001	1279.999	1803	1313.985	1886	1233	1304	1242.999	1339	942.001	1656	842	1586	1058	1425.999	734	1647.999	953	1818	1272	1637	1124	1409	882	969	750	1567	549.85	1003	977	1012	473	1031	775	1292.999	784	1116	1292	1136	711	851	749	1293.001	591	1052.001	1286	856	704	1292	4302	1340	3883	964.001	3463.001	890	2826
ENSG00000128250	RFPL1	0	0	1	1	1	0	0	0	1	3	2	0	2	1	0	0	3	0	3	0	0	0	1	0	1.347	1	0	1	0	3	0	1	2	1	0	0	0	1	0	0	1	0	0	0	0	1	0	0	0	0	0	0	0	0.997	0	0.997	0	0	2	1	0	0	0.999	0
ENSG00000128253	RFPL2	10	4	21	43	14	18	12	5	12	5	46	30	17	14.001	3	11	21.001	10.081	46.999	41	28	18	5	4	11.652	11	77.001	32	18	19	4	4	10	9	47	15	24	15	7	5	11.001	4	40	15	28.999	23	9	1	15	3	44	28	35	13.003	4	3.003	10	1	54	11	19.001	2	8.001	1
ENSG00000128254	YWHAH-AS1	8.999	16	13	15	12	16	15	7	26	16	17	21	16	14	9	19	21	7	20.999	18	17	11	17	11	29	17	16	19	19	18	17	13	12	7	14	2	8.001	21	11	2	16.001	16	15	10	11	17	17	9	14	9	18	2	14	13	10	7	15	23	12	15	15	9	7	6
ENSG00000128262	POM121L9P	0	0	0	0	0	0	0	0	0	0	0	0	0	0	0	0	0	0	0	0	0	0	0	0	0	0	0	0	0	0	0	0	0	0	0	0	0	0	0	0	0	0	0	0	1	0	0	0	0	0	0	0	0	0	0	0	0	0	0	0	0	0	0	0
ENSG00000128266	GNAZ	26	8	20	18	18	8	9	16	9	29	19	25	14	11	17	30	13	23	23	14	16	10	23	14	23	12	17	23	14	11	39	24	15	13	26	27	12	11	20	15	24	18	20	29	23	13	21	13	22	30	28	26	17	19	26	22	28	21	19	6	15	6	27	9
ENSG00000128268	MGAT3	28	59	63	35	56	15	19	17	27	8	28	24	28	24	11	13	36	3	34	17	23	13	12	9	32	4	39	32	28	10	16	4	14	13	38	6	25	10	17	19	16	17	35	16	20	16	16	19	18	9	20	8	10	12	33	5	17	58	22	182	12	108	23	80
ENSG00000128271	ADORA2A	618.965	555.986	920.878	1021	763.217	847.497	918.621	782.999	861.627	598.075	1412.15	1183.504	1210.765	1080.615	779	1199.875	960.559	421.136	1242.82	933.776	1114.968	1152	902.137	789	611.01	466	1406.558	748.002	1034.69	1128.999	860.136	863.481	529	423.485	1218.626	456.001	824	898	781.31	653	472	431.384	938.381	490.08	887.224	967	928.958	853	376.844	431	1023.979	424	975.844	793	656.16	744.195	540	363.267	1065	1098	824.331	1011.002	672	1159.829
ENSG00000128272	ATF4	5922.975	6065.977	5284.86	9849.464	8147.982	6983.998	6683.994	5008.97	7047.686	6415.047	7591.841	11115.99	8365.977	9429.83	6651.971	7629.838	6983.983	5181.991	8127.158	8867.746	7910.969	7991.001	7550.986	4521.992	6610.989	5141.001	8900.995	7284.993	8099.966	8322.991	7328.06	5641.762	4844.831	4537	8550.981	4738.984	5862.976	6613.991	5320.707	2682.994	5049.931	4408.994	7397.77	4877.848	7346.946	8154.982	6166.958	3649.993	4480.88	5480.986	7814.711	4506.871	8309.776	7602.552	4829	4074.008	6712.999	11626.66	8333.879	8808.977	6924.005	13850.727	5251.744	12950.999
ENSG00000128274	A4GALT	28	12	17	5	24	2	0	0	5	3	5	2	2	3	1	0	2	1	4	0	2	1	0	2	5	0	13	3	2	6	0	1	1	0	1	2	4	3	0	0	1	0	3	3	3	3	0	0	2	1	4	1	2	10	1	0	1	3	2	36	2	23	0	2
ENSG00000128276	RFPL3	2	0	0	0	1	0	0	0	0	1	0	0	1	0	0	0	0	1.919	0	0	1	0	0	0	1	1	0	0	0	0	0	0	0	0	0	0	0	0	0	1	0	0	0	0	2	0	0	0	0	0	0	0	0	1	0	0	0	0	0	0	0	0	0	0
ENSG00000128283	CDC42EP1	101	30	30	14	170	4	12	0	1	2	6	4	9	8	0	2	1	1	7	2	7	1	0	0	5	0	8	4	12	1	5	0	3	0	4	2	3	2	0	0	2	0	6	2	3	1	1	0	1	0	5	0	3	2	1	0	3	19	5	7	2	124	0	48
ENSG00000128284	APOL3	5188.999	3758	3282.999	2993.001	4263.001	2964	2859.999	2529.999	4502	4513	3641.001	2997.001	4578	3459	3396	3766.001	4708	3868	3515.001	2068	3993.001	2971.002	4052.999	2275.999	5694.002	2944.002	3802.002	3718.999	4173.998	3072.001	3786	2307.999	3358.001	3167.999	2887.001	2333.999	2335.999	3080.999	2112.998	1672.002	3657	3157.001	2849.001	2013	2985	3765.998	2341.001	1860.002	3052	4635.002	2642.999	3158.001	3195.999	4883.999	2050.999	2625.999	4464.001	1845.999	2836.001	2821.001	2665.001	2268.001	2473.999	1665.001
ENSG00000128285	MCHR1	0	0	0	0	0	0	0	0	0	0	1	0	0	0	0	0	0	0	1	1	1	0	0	0	0	0	0	1	0	0	0	0	0	0	0	0	0	0	0	0	0	0	1	0	0	0	0	0	0	0	0	0	0	0	0	0	0	0	1	0	0	1	0	1
ENSG00000128294	TPST2	468.001	507.999	965	933	848	729	874.999	606	674	516.999	1293	1200.999	1096	938	719	933.999	695	458	1269	847.001	986.999	560.999	813	481.999	586	445.999	1369.984	505.999	989	612	870	706	338.999	415.001	1441	274	743.001	498.001	654	377	357	405.999	1148.001	418.014	886.999	521	813.001	553.999	393	518.001	1083.001	378.999	778.001	452	624.999	614.002	540.001	414	1128	1125.999	688	987	671	890.999
ENSG00000128298	BAIAP2L2	53.001	45.999	36	56	33	18	44	48	51.001	69.001	60.001	41	55	44.001	45.999	57	58.001	52.001	53	43	55	35	57	36	70	58	77	35	56	44.001	43	53	45	61	59	34	42	33	33.999	28	46	53	46	35	46.001	33.001	46	42	57.999	65	48.999	33	48	34	33	52	56.001	9	62	20	44	10	49.999	25
ENSG00000128309	MPST	203.085	555.002	246	365	308	391.001	143.999	287.001	441	338	471	380	509.999	435.999	378	529.001	347.999	234.001	465	226	526.999	272.001	436	250.999	366	250	472.001	309	541.708	356	424	308	269	201	373.001	107	295	242.001	268	179.999	244	212	302	180.001	324	337	300	227	215	213	259.001	114	316.001	240	231	198.001	278	375	341	838	321.999	622	269	537
ENSG00000128310	GALR3	0	0	0	0	0	1	0	0	1	0	0	0	0	0	0	0	0	1	0	0	0	0	0	0	0	0	1	0	2	0	0	0	0	0	2	0	0	0	1	0	0	2	0	0	0	1	0	1	0	0	0	0	0	0	0	0	0	3	0	0	0	1	1	0
ENSG00000128311	TST	50	136	75	57	149	60	13	35	76	66	48	60	89	67	51	53	63	27	67	40	69	30	46	21	66	40	73	24	84	40	43.999	43	37	28	51	10	42	27	26	15	40	19	39	21	46	31	35	33	34	27	27	11	52	21	23	30	43	93	45	186	43	139	37	130
ENSG00000128313	APOL5	0	1	0	0	0	0	0	0	0	0	0	0	0	0	0	0	0	0	0	0	0	0	1	0	0	0	0	0	0	0	0	0	0	1	0	0	0	0	0	0	0	0	0	0	0	0	0	0	0	0	0	0	0	0	0	0	0	0	0	0	0	1	0	0
ENSG00000128322	IGLL1	3	14	11	3	0	3	0	0	4	9	10	7	3	5	0	0	5	3	12	11	2	3	0	0	9	5	10	3	1	3	0	0	6	7	15	2	2	5	0	0	6	6	7	2	2	1	0	0	9	2	12	0	3	3	0	1	8	7	11	6	1	4	0	3
ENSG00000128335	APOL2	2170.001	2050.001	1891	1316	2967	1654	1188.002	1307.025	2090	2313	2165	1326.999	2695.002	1911.999	1721.001	1798	2015.999	2027	2155	860.001	2347.999	1391	2029.999	1221.001	2835.001	1482.999	2236.999	1671.001	2482.999	1372	1898	1276	1885.001	1583.001	1659	875	1506.001	1541.001	1128.999	830.999	1917.999	1646.001	1585.001	930	1857	1754.002	1271	916	1413.001	2287	1458.001	1460.999	1961	1885.002	1067	1438.999	2105.999	1357.999	1481	1798.001	1641	1107.999	1254.999	915
ENSG00000128340	RAC2	7689.475	11477.001	9704.001	10418.999	11140	9215.001	7678.001	8970	11133.999	9854.001	13205	12234.999	13604	11313.001	10864.999	13797	10888	6161.999	12731.001	7912	12141.999	8481	12061.001	7015	10845	6343	13599	8087.999	12229	8721	11689.001	9234.001	6722.001	5758.042	12517.998	4523.999	8904	7444	9388.999	5849	6918.001	5479.998	10410.999	5859	9850.001	8639	10729.998	8091	5619.999	5779.999	10130.001	4370.001	9515	7511.999	7742.001	7162	8048.99	14713.999	10509.67	20390	8341.002	22879.996	8237	19971
ENSG00000128342	LIF	420	775	411	503	874	212	10	243	196	321	673	540	331	226	297	502	187.466	263	831	199	328	80	340	97	416	150	780	205	315	108	279	165	114	112	917	62	386	106	235	64	101	132	567	139	271	83	197	121	77	145	521	69	165	95	183	83	99	1479	701	1935	204	7499	171	6712
ENSG00000128346	C22orf23	1	0	0	1	0	0	0	0	0	0	2	5	0	0	1	0	0	0	0	0	0	0	0	1	1	0	0	0	1	0	0	0	0	0	0	0	0	0	0	0	1	1	0	0	2	0	3	0	0	0	1	0	0	0	0	0	0	0	0	2	0	3	0	1
ENSG00000128383	APOBEC3A	37.682	70.921	176.564	1.058	486.883	0	11.767	1.899	0	0	1.144	1.089	0	4.085	0	0	0	0	1	3.248	0	2	0	0	1	1	18.316	0	0	1.062	0	0	0	0	1.043	0	10	4	0	0	0	0	5.529	0	0	5.287	0	0	0	0	0	0	0	0	0	0	0	2.058	1	0	0	0	0	0
ENSG00000128394	APOBEC3F	634.203	693.034	465.838	464.693	470.218	371.178	312.419	532.762	494.75	619.842	601.816	456.867	658.819	461.365	678.446	879.593	527.316	515.052	696.828	278.678	582.075	392.136	768.024	464.13	789.83	426.964	670.635	618.125	606.383	363.79	725.393	553.723	457.503	422.939	521.383	320.915	311.489	412.543	463.183	347.751	461.169	450.936	453.477	414.072	448.505	549.286	551.09	448.08	470.728	483.009	456.163	437.277	373.309	602.425	558.702	543.435	712.233	433.518	501.692	710.092	314.639	558.65	550.853	624.597
ENSG00000128408	RIBC2	1	11	8	5	9	5	2	1	6	2	14	0	13	9	2	1	2	4	8	7	12	1	2	0	10	2	5	3	13	4	2	0	3	4	9	1	2	4	1	0	2	2	2	2	4	1	0	0	6	2	5	0	2	5	1	1	8	65	4	28	2	50	0	41
ENSG00000128422	KRT17	1	5	2	0	2	0	0	1	0	0	0	0	1	0	0	1	0	0	1	1	0	0	1	0	0	0	0	0	0	0	0	0	0	0	2	0	1	0	0	0	0	0	1	0	0	0	0	0	0	0	0	0	1	1	0	0	0	3	0	3	0	7	0	10
ENSG00000128438	TBC1D27P	0	0	0	0	0	0	0	0	0	5.806	0	0	0	0	0	6.472	0	0	0	0	0	0	3.664	0	2.671	4.118	0	5.666	0	0	2.191	0	0	0	0	0	0	0	0	0	0	0	0	0	0	0	0	0	0	3.836	0	3.419	3.419	0	0	0	0	0	0	0	0	0	0	0
ENSG00000128463	EMC4	952	931	701.002	853.001	1044	692.001	799.001	824.999	1017.999	947	793.001	996	960.001	929	935.999	1229.001	1041.999	792.999	785.999	837.002	922.999	904.999	970.999	768.001	993.998	708	842.999	968.999	899.999	893	986.001	904.001	733.001	702.999	899	556.001	621	707.999	841	513.999	744	657.999	714	616	816	908.999	944.001	714.999	708	770.001	754.999	601	943	809	731.999	775	1004	995	763.999	868.001	698	855.999	799.999	895
ENSG00000128482	RNF112	1	1	4	13	6	10	14	8	9	1	17	15	15	16	5	20	3	4	20	13	14	9	9	7	6	6	14	3	12	13	14	14	4	6	20	9	13	11	11	1	4	3	11.999	5	15	8	11	6	6	2	12	6	11	3	10	5	6	6	16	2	17	23	11	22
ENSG00000128487	SPECC1	166.999	166.001	249	127	351	81.001	92.999	62.999	116.999	55	118.999	147.999	132.001	114.001	85	87	88	48	118	81.001	110.001	73	101	46.999	98	36	130	58	103.999	74.001	89.999	41	48	52	108	26	94	89	51	47.001	56	36	109	46	79.001	80.999	49.999	58	40.001	56	121	43.999	82	99.002	70.999	58	72	216	97.999	219.999	75.001	293	77	292.999
ENSG00000128510	CPA4	0	0	0	0	0	0	0	0	0	0	0	0	0	0	0	0	0	0	0	0	0	0	0	0	0	0	0	0	0	0	0	0	0	0	0	0	0	0	0	0	0	0	0	0	1	0	0	0	0	0	0	0	0	0	0	0	0	4	0	0	0	0	0	8
ENSG00000128512	DOCK4	321	185.999	276	10	880	6	63	3	2	9	4	12	8	7	1	5	3	2	6	4	4	5	3	5	5	3	24	9	13	7	8	6	11	16.999	13	1	10	8	4	3	11	3	9	2	3	21	6	2	8	6	8	4	7.999	4	3	6	7	1	7	20	6	7	5	2
ENSG00000128513	POT1	504	631	404	436.999	426	267	459.001	399.999	388.001	450	461	366.001	431.999	346.999	387.999	687.999	460.001	442	444.001	265.001	413	300.001	447.001	406.999	501	411	451	338	417.999	233	418	464.002	435	393	439	188.001	239	254.001	411.999	226.999	387	351	355.999	249	371	300	377.001	354	358.999	356.002	387	221.001	341.001	262	307.999	301	453.001	630.999	359.999	569	276.999	521.999	334.999	655.959
ENSG00000128519	TAS2R16	0	0	0	0	0	0	0	0	0	0	0	0	0	0	0	0	0	0	0	0	0	0	0	0	0	0	0	0	0	0	0	0	0	0	0	0	0	0	0	0	0	0	0	0	0	0	0	0	0	0	0	0	0	0	0	0	0	0	0	0	0	0	0	0
ENSG00000128524	ATP6V1F	1079	1125	1254	743	1883	668	794	1013.827	845	966	943	937	1014	915	990	1482	765	701.09	876	641	850	734	1149	870	930	720	1037	883	870	703	1129	1008	705	597	996	461	615.998	614	941	596.991	661	572	762	595	700	831	1102	897	646	636	719	500	715	743	849	856	884	875	791	1238	662	1120	1032	1076
ENSG00000128534	LSM8	1331.999	1469	923	1139	981.999	961.001	1014	1044	1291	1235	1151.999	1180	1266.001	1128	1210	1868.001	1390	1305	1230.001	954	1136	1189	1474	1144.999	1407.999	1086	1190.999	1214.999	1218	1240	1386	1352	1125.999	1100	1231.001	713	742.001	918	1288.999	678	1146	917	978.001	787.001	1093	1180	1313	898	982	1068	947	892	1161.001	1074	1045.999	997.001	1329.999	972	941	927	836.999	768.999	1089	810
ENSG00000128536	CDHR3	117.002	75	28.999	42.001	70.001	60	89	71	91	90	52.001	48	86	87	70.999	128.999	102	91.001	48.999	42.999	93.999	71	91.984	88.999	98.002	67.999	51.198	42	57	82	66	94	71	66.001	53.999	32	72.999	68.001	86	68	61.999	67.001	46.001	29	95	84	113.001	85	71	96.001	44	41	108	61	67	69	74	20	63	31	83	14	76	21
ENSG00000128563	PRKRIP1	959.645	921.665	885.029	1212.896	962.529	1053.453	1201.607	1218.943	1261.055	1270.616	1473.269	1376.837	1172.247	1305.061	1246.514	2069.079	1322.618	1304.212	1617.868	1263.485	1223.056	1218.763	1610.186	1380.229	1292.36	1033.806	1622.282	1206.805	1116.086	1204.355	1492.62	1506.342	1107.786	936.956	1313.945	748.138	900.512	935.267	1287.39	863.805	1011.698	1010.062	1068.387	854.281	1094.808	1284.379	1559.165	1229.174	878.984	1081.383	1165.163	864.25	1216.97	997.005	1319.291	1250.31	1329.317	888.023	1241.16	855.713	1045.604	906.774	1292.292	819.553
ENSG00000128564	VGF	0	0	3	1	0	1	0	0	2	0	0	2	1	0	0	0	0	1	0	0	0	0	1	0	1	0	2	1	1	0	0	0	0	0	0	1	3	0	0	0	0	0	2	0	1	0	1	1	0	1	0	0	0	0	0	1	0	2	1	5	0	7	0	2
ENSG00000128567	PODXL	64	80	44	42	21	29	13	38	28	77	73	59	31	36	38	59	34	69	58	49	50	46.001	57	46	80	38	55	135.001	46	40	42	54	51	41	52	52.001	30	31	52	29	52	33	54	90	36	46	56	27	66	38	46	65	29	28	40	38	92	59	51	73	35	29	63.001	17
ENSG00000128573	FOXP2	1	1	0	0	0	0	0	0	0	0	0	0	0	1	0	0	0	0	0	1	0	1	0	0	0	0	1	1	0	0	0	0	0	0	1	0	0	0	0	0	0	0	0	0	0	1	0	0	2	0	0	0	0	0	0	0	0	1	1	1	0	0	0	0
ENSG00000128578	STRIP2	97	468	50	55	91	56	6	127	141	237	39	40	133.001	73	145.001	140	116	90	43	31	72	34	146	41	297	51	43	46	114.999	48	152	58	64	81	47	34	44	44	66	43	67	87	29	32	35	35	96.001	31	134.001	120.001	29	15	64	89.001	44	104.999	224	1460	54	287	51.001	787.001	77	669
ENSG00000128581	IFT22	61	104	70	65.999	77.001	45.001	52	67	77	72.999	56	85.999	54	65.001	81.999	118	98.999	66	71.001	79	47	39	119.999	76	93	55.001	93	59.001	54	47	103	86	57	52.001	64	25.001	33	45	81.999	44	56	47	66	55	51.999	64.001	95.999	72.999	58.999	45	64	36	53	69	99	75.001	81.001	116.999	76.999	113.999	51.001	65.999	112	63
ENSG00000128585	MKLN1	1538	1297.999	869	1147.001	973	931.999	872	1076.999	1437	956	1175.002	1068	1036.001	1037	1431.999	1900	1602.999	1132.001	1053	973	1039.999	1509	1769	1113	1261.999	766	1043.999	1399	1142.001	1381.999	1572	1279	983	1010.001	1059	825	648	1035	1352	565.001	1080.001	844.001	864	1025	959	1440	1315.001	797	941	1054.001	878	891	1150	1213.001	1048.999	953.001	1332.001	1101	862	937.999	869	840	1033	1013
ENSG00000128590	DNAJB9	510	323	238	829	567	433	398	317	367	301	321	835	445	578	334	403	399	278	321	587	426	531	349	265	303	250	337	404	444	475	401	309	290	234	414	235	303	406	350	106	317	232	410	275	451	427.001	359	132	241	258	452	195	538	344	223	168	356	329	413	244	392	411	208	457.002
ENSG00000128591	FLNC	2	3	4	7	0	0	2	1	0	1	2	3	1	1	0	3	1	0	4	4	1	3	0	1	2	0	1	1	1	8.056	2	6	1	0	2	0	1	2	2	2	1	1	4.023	3	0	4	2	1	0	1	7	1.007	2	3	0	1	0	1	6	0	0	2	4	1
ENSG00000128594	LRRC4	3	1	1	0	1	0	1	15	3	2	1	5	2	1	41	20	3	0	1	3	0	1	56	8	2	3	0	14	0	4	61	11	7	1	0	5	0	7	26	7	2	1	2	8	0	6	28	9	3	0	1	1	0	7	40	9	6	4	1	2	1	1	57	1
ENSG00000128595	CALU	1076.001	1142	1204.259	1035	2060.999	731	676.001	611	893	748	739	1063	795	864	764.001	983	897	584	817	758	727.001	778.001	931	658	801	538.999	874.001	697	843.001	840.999	894	802.001	528	500	744.999	404	540	660.999	638	370.001	558.001	488.001	664.999	454	656.998	799.001	773.001	538	462.999	538	702	442	773.001	848	582	648	686.999	1439.477	730.001	1047.999	654	1012.999	627	1134.999
ENSG00000128596	CCDC136	109.999	119	177.003	185	142	144	200	196.001	168.999	138.001	225	210	214.001	175	210	346.001	180	127.999	282	191.998	218.999	134.001	222.001	187.999	141	94	202	203.001	191	148.999	213.001	245.001	103	97	277.999	107.998	131	143.999	189	145.999	109	92	210	131	175.001	128	229.999	203	74	126.999	252.999	140.001	160.002	146	172.001	260.999	110	84.001	259	158.001	182	72	205.001	140
ENSG00000128602	SMO	6	4	12	4	3	1	1	1	4	4	8	5	0	8	3	5	1	0	3	7	3	2	5	0	2	1	11	9	4	2	10	4	2	0	4	3	2	2	2	3	2	0	4	2	0	1	1	1	1	2	4	2	2	1	3	12	0	11	3	13	2	8	5	37
ENSG00000128604	IRF5	494	610	767.001	332	1209	367.001	202.001	211	238	270.999	450.001	337	625.998	397.998	261.999	294	221.001	147.999	485	206.999	504.999	199.999	260.001	120.001	250.999	133	573.999	216.001	566	224.999	266.999	180	136	136	426.002	95	299.999	214	161.999	129.999	137.999	142.999	310.999	159	364	227.001	179	130.001	158.001	187	307.999	131.999	341	286.001	140.001	200.002	230.999	217	328.001	887	279	756.999	153	536
ENSG00000128606	LRRC17	5	2	7	1	5	6	5	4	10	8	6	1	4	2	3	7	4	4	2	2	3	5	5	4	5	4	5	0	5	4	12	6	1	7	10	4	5	3	10	7	5	7	2	3	2	0	4	5	0	7	7	0	5	7	6	6	6	2	7	4	8	0	5	6
ENSG00000128607	KLHDC10	720	775	534.999	573	624	498	509	597	628.001	743	675	603	583	569.999	721	937	627	669	598	544	625	588	799.001	582	776.001	589	579.001	669.999	606	558	757	671	564	635	646	322	401.001	434	703	327	566	516	537	402	567	665	680	499	559	590	483.001	411	552	632.999	490.999	513	820	551	567	488	492	391	568	459.999
ENSG00000128609	NDUFA5	585.999	622.001	467.238	626.999	519.999	462	556	433	629.001	485	488.001	649.999	579.001	615	493.999	769.001	626.001	505	527.999	477.001	483	475.999	567	435.998	551.999	456	523.001	525	560.998	472	597.002	546.001	461	483	564.001	260.999	338.001	390	525	256.001	409.001	406	436	351.001	486.001	443.001	521.001	367.999	415.001	460	486.001	332.999	560.001	413.001	374	393	599.001	583.999	452	555	413	497.002	397	568.001
ENSG00000128610	FEZF1	0	0	0	0	0	0	0	0	0	0	0	0	0	0	0	0	0	0	0	0	0	0	0	0	0	0	0	0	0	0	0	0	0	0	0	0	0	0	0	0	0	0	0	0	0	0	0	0	1	0	0	0	0	0	0	0	0	0	0	0	0	0	0	0
ENSG00000128617	OPN1SW	0	0	0	4	0	0	0	0	0	0	2	0	0	0	0	0	0	0	1	2	0	1	0	0	0	0	1	2	0	0	0	0	0	0	2	0	0	0	0	0	0	0	0	0	0	0	0	0	0	0	1	0	0	0	0	0	0	0	0	1	0	0	0	0
ENSG00000128626	MRPS12	484	579	423	383.999	578	411	380.999	414	551	544.999	456.999	467	499	536	471.001	627	452	374.999	451	346	443.999	376	535	381	545	372.001	498	442.001	478	409	533	471	345.999	301	503	274	357.999	379	403	250.999	372.999	384	420	340	451	423	437	382.999	337.999	400	390.001	285.999	471.999	374	362	414	468.001	772	395	740.001	289	664.001	363.001	744
ENSG00000128641	MYO1B	62	34	43	18	43	7	4	13	12	18	19	23	12	24	6	14	15	11	15	7	20	5	3	7	16	7	23	15	18	17	8	8	4	7	10	6	9	7	6	7	5	15	23	4	14	9	7	0	8	13	11	24	5	19	8	14	9	264.999	19	62	4	364	8	560
ENSG00000128645	HOXD1	0	0	0	0	0	0	0	0	0	0	0	0	0	0	1	0	1	0	0	0	0	0	0	0	0	1	0	0	1	1	0	0	0	0	0	0	0	0	1	0	0	0	1	0	0	0	0	0	0	0	0	0	0	0	0	0	0	0	0	0	0	0	0	0
ENSG00000128652	HOXD3	0	0	0	0	0	0	0	0	0	0	0	0	0	0	0	0	0	0	0	0	0	0	0	0	0	0	0	0	0	0	0	0	0	0	0	0	0	0	0	0	0	0	0	0	0	0	0	0	0	0	0	0	0	0	0	0	0	0	0	0	0	0	0	0
ENSG00000128654	MTX2	301	408	258	254.999	353	185	233	306	256.001	321	288	245	300.999	269	327.999	479.999	250	298	272	188.999	265.001	222.999	438	284	371	255	292.999	274	273	187	437	336	294	240	283.999	126	155.001	149.001	300	187	267	192	245	204	229	206.001	361.001	217.999	237.999	237	215	176	223	211	310	218.999	373	505	277	474.001	179	583.001	316.001	636
ENSG00000128655	PDE11A	0	0	0	0	0	0	0	0	0	0	0	0	0	0	0	0	1	0	0	0	0	0	0	0	0	0	1	0	0	0	0	0	0	0	2	0	0	0	0	0	0	0	0	0	0	0	0	0	0	0	0	0	0	0	0	0	0	0	0	0	0	0	0	2
ENSG00000128656	CHN1	54.001	61	39.001	32	113.999	79.999	55	42	49	47.001	38	30.999	124	107	39	61	57	33	46	22.001	121	49.001	37.001	20.001	46.999	41	38	39	113.999	42	58	41	23	29.999	32.999	15	40	72	20	31	23	24	16	17	60.001	42	29.999	50.999	28.001	54.999	28	13	102	55	27	42	38	27	33	76.001	87	88	43	64
ENSG00000128683	GAD1	0	3	2	1	4	0	0	0	0	1	0	5	0	2	1	0	0	1	1	0	3	0	0	0	0	0	0	0	2	1	0	2	1	0	1	2	2	3	2	0	1	1	1	0	0	6	1	0	0	0	0	1	1	0	0	1	0	68.001	0	5	2	25	3	36
ENSG00000128692	EIF2S2P4	4.345	6.742	3.261	2.912	3.38	2.157	2.264	4.445	8.911	4.319	4.393	5.621	8.796	5.4	5.533	8.889	2.201	3.308	2.185	1.063	1.067	2.185	1.058	3.331	1.075	2.204	3.24	2.185	0	5.567	2.221	6.858	4.486	2.152	7.688	1.066	3.314	2.745	8	1.072	1.058	2.137	3.308	3.239	1.058	4.297	6.462	1.921	5.269	1.074	5.66	2.118	2.188	4.518	1.058	1.306	5.492	20.536	3.238	8.998	1.071	10.904	0	12.029
ENSG00000128694	OSGEPL1	224	216.999	198	146	194.001	161	292.014	196.001	258	225	274.999	169	229	165	200	354	206.001	233	274	106.999	249	157.999	207.001	244	247.001	195	238.999	172	223.999	169	216	296	245.001	214.999	271	91.999	151	123	207.001	131.001	240	206.999	222	122	220.001	155.999	258.001	218.999	216.999	176	230	118.001	164.999	158	192.999	218.999	294	141.999	206	180.001	144.001	144.001	225	156.001
ENSG00000128699	ORMDL1	1964.001	1656	1402.999	1976.001	1539.158	1509.999	1525	1420	1747.999	1642.999	1735	1763	1809	1845.001	1792	2480	2030.001	1732	1948.09	1598.999	1948	1763	2033.998	1340	1976.945	1472.999	1810.999	1698.002	1895	1837	1981.001	1676	1589	1557.999	2150.001	1015.999	1204	1503.999	1730	878	1454.999	1327.001	1629.001	1221.999	1956.001	2014.001	1769	1198.001	1365	1595	1744.001	1149.999	1876.001	1700	1276	1274.999	1836	906	1686.001	1155.999	1365	808	1317	740.001
ENSG00000128708	HAT1	697	1267.999	736	774.001	929.001	646.001	512.999	512	1011	836.001	713	788	724.001	805	650.001	848	927	573.001	613	598	690.001	721	765	495	871.001	678	666	624.999	745	686.002	808	563	522	489.999	719.001	341	429	595	540	301	621	461	629	441	563.999	682.999	628.001	465.001	489.999	602	655.999	354	627	728	479	514.999	670	1468	560	1223	499	1104	525	1307
ENSG00000128709	HOXD9	0	0	0	0	0	0	0	0	0	0	0	0	0	0	0	0	0	0	0	0	0	0	0	0	0	0	0	0	0	0	0	0	0	0	0	0	0	0	0	0	0	0	0	0	0	0	0	0	0	0	0	0	0	0	0	0	0	0	0	0	0	0	0	0
ENSG00000128710	HOXD10	0	0	0	0	0	0	0	0	0	0	0	0	0	0	0	0	0	0	0	0	0	0	0	0	0	0	0	0	0	0	0	0	0	0	0	0	0	0	0	0	0	0	0	0	0	0	0	0	0	0	0	0	0	0	0	0	0	0	0	0	0	0	0	0
ENSG00000128713	HOXD11	0	0	0	0	0	0	0	0	0	0	0	0	0	0	0	0	0	0	0	0	0	0	0	0	0	0	0	0	0	0	0	0	0	0	0	0	0	0	0	0	0	0	0	0	0	0	0	0	0	1	0	0	0	0	0	0	0	0	0	0	0	2	0	0
ENSG00000128714	HOXD13	0	0	0	0	0	0	0	0	0	0	0	0	0	0	0	0	0	0	0	0	0	0	0	0	0	0	0	0	0	0	0	0	0	0	0	0	0	0	0	0	0	0	0	0	0	0	0	0	0	0	0	0	0	0	0	0	0	0	0	0	0	0	0	0
ENSG00000128731	HERC2	2093.195	2249.547	1699.003	2083.354	2246.999	1796.613	1883.753	1574.386	2243.933	1790.287	2530.48	2035.025	2508.871	2146.325	1558.657	2824.905	2312.252	1883.515	2397.277	1735.884	2449.385	2046.195	2229.625	1806.119	2071.371	1560.612	2455.196	1408.649	2468.481	2121.391	1876.155	1958.128	1567.437	1523.421	2263.724	869.495	1603.689	1546.611	1826.679	957.685	1516.573	1510.513	2085.737	1003.992	2385.381	2004.453	1997.232	1403.386	1457.333	1841.153	2076.756	928.607	2191.212	1698.002	1534.585	1459.049	2384.572	1121.493	2294.608	2334.706	1940.211	1366.813	1710.027	1569.009
ENSG00000128739	SNRPN	2695.921	1815.041	2088.805	2530.333	2166.107	1922.689	3642.281	2780.547	2609.402	2507.29	3095.986	2922.336	2677.693	2484.564	3104.249	4024.868	2511.791	2239.194	2763.635	2257.507	2597.12	2299.78	3566.07	2851.135	2746.743	2223.711	3117.762	2366.268	2521.65	2309.613	3326.896	3263.977	2261.334	2144.473	3103.299	1597.125	1794.02	2033.835	2756.465	2009.549	2361.814	1976.65	2531.829	1902.163	2330.471	2367.096	3188.74	2668.961	2124.975	2375.209	2655.637	1850.671	2608.62	2183.666	2642.225	2672.953	2934.561	1319.852	2702.07	2191.725	2190.521	1868.28	2838.595	1920.432
ENSG00000128789	PSMG2	855.001	1340.992	760	1186.999	885.001	890.998	723	757.001	1188.001	1095	956	1174.001	1007.001	1073	976.125	1299	1260	928.999	896	853	992	1067	1090	814.998	1167	847.999	857	983	1017.999	1015.001	1104	895	834.999	735	998	486.999	598	772.001	874	462.001	844.999	683.001	835.001	628.001	829.999	962	1006.002	661	771	716.001	759.001	554	1056.999	884	707	646.001	1046.999	1273.001	766.999	1161.001	785	1125.999	789.999	1074
ENSG00000128791	TWSG1	139	181.001	162	146	134	125.001	95	110	188	148	157	148	120	131.001	117	156	161	116	146.001	111	120	114	185.999	92	133	119	155	123	146.001	138	121.001	117	88	131.001	130	69.999	58	129	100.999	40	124	80	111.999	97	80.999	120.999	105	91	105	105	147	88	84	123	89	99	147	311	123	157	89	274	74	206.999
ENSG00000128805	ARHGAP22	59	39.001	96	3	125.999	5	8	0	4	12	9	13	5	1	2	2	4	5	9	2	3	0	0	2	7	4	8	4	4	0	3	1	6	4	2	4	3	0	0	0	2	5	5	2	2	4	3	1	7	11	6.999	2	3	1	1	0	3	2	10	9	2	2	2	1
ENSG00000128815	WDFY4	369	253	869	221.001	1433.001	110	82	44	28	69	131	202	55	143	31.999	78	50	41.999	148	121	70	60	32	15	27	33	194	101.999	100	76	27	41	28	28	196.999	47	75	65	24	21	22	35	164.001	77	52	41	26	30	29	42	172	78	60	83.001	22	31	42	40	168	756	59	209	17	24
ENSG00000128829	EIF2AK4	457	640	846	989.999	932	656	763	627.001	759	453	958.001	1099	866.001	878	683	1017	783	421	977	752	784	650.999	842	667.001	547	422	1052.001	478	815	626	799	809.999	357	382	932.999	297	519.999	546	620.001	421	381.999	353	807.999	322	683.999	623	669.999	665	342	370	947	299	739	542	592	687	483	1091	864	1406	647.001	1287	653	1795
ENSG00000128833	MYO5C	25	33	21	59	13	21	9	17	39	21	50	58	21	25	24	28	40	21	65	31	27	37	39	18	35	20	60	39	16	35	36	30	25	12	72	13	28	16	35	11	20	5	32	34	17	29	17	10	15	15	55	21	21	21	16	18	19	38	45	36	18	47	13	36
ENSG00000128849	CGNL1	0	0	1	0	0	1	0	0	0	0	0	0	0	0	0	2	0	0	1	0	0	0	0	0	0	1	0	0	0	0	0	0	0	0	1	0	0	0	1	0	0	0	0	0	0	0	0	0	0	0	0	1	0	0	0	0	0	1	0	1	0	1	0	1
ENSG00000128872	TMOD2	865	824.001	441	473	539	518	521	779.001	401	856	632	395	697	542	747	1263	525	1003	606.999	355	661	366	903.999	857.999	910	654	513	480.999	730	421	850	1057	701	837	572	306	423	294	977	437	682	807.999	485.999	283	616	521	939	576	824	977	524	489	542	469	811	827	1147	240	466	327.001	491	265	803	208
ENSG00000128881	TTBK2	573	719.001	645	1115.001	818	863.999	866	689	981	717	1065	1028.999	972	1035	773	1342.999	1045.999	752.866	1202	895.001	1041	848	989	779	635.999	647	1088	491	1089.001	890	826	947	550	644	1096	356	710	653	820	434	562	592	1056.999	370	1004.999	740	852	569	653	728	959	389	999	637	710	736.001	901	484	1089.999	629.999	869	659	775	621
ENSG00000128886	ELL3	20	34.107	32	34	29	23.001	7.715	11.296	30.191	31.93	26.831	27.318	14	25	36.006	38.969	23	20	39	17	21	22.827	43	36.001	20	20	32	33	24	30	41	21	25	26.001	26	22	13	17	30.001	24	30	15.275	24	21	14.339	36	32	15	22.242	24.999	48.368	22	28	31	36	19	44	60.299	30.109	46	14	41	30.551	26
ENSG00000128891	CCDC32	688	667	473.999	484.001	634.001	430	423.999	659	531	601.001	590	526	618.999	543	820.999	1018.001	581.999	529	551.001	365	663.001	508.001	988.999	649	783.999	485.001	631	723	577.001	521	956.999	731.999	533	464.999	536.001	451	384	437	668.001	381	558	395	469	511.001	481.001	593.001	849.001	575.999	481	547.999	405.999	455	545	567	680.998	606	707.999	578.999	483.999	669.001	438.001	560.998	769.001	530.999
ENSG00000128908	INO80	1751.999	1704	1130	1348.999	1443	1164.001	1406	1354	1640.999	1805	1207	1564	1411.001	1531	1711.999	2203.988	1709.999	1587	1187.999	1359	1254.001	1745	1943	1277.999	1781.001	1466	1260.001	2093.998	1310	1843.999	1940.999	1425	1412.999	1369	1337	1216.001	929.001	1328	1594.999	811	1546	1164.999	1163	1257	1341.001	1918	1703	1092.001	1349	1514.001	1245	1285	1479.001	1601	1180	1263	1951.001	2492	1218.001	1282.999	1316	873.999	1398.002	1066.001
ENSG00000128915	ICE2	1094	1140.001	811	1035	831	728.999	959.001	897.001	998.002	943.001	830.999	1012.999	900	887	980.999	1453.999	1043.001	999.001	826.999	687.999	866	815.001	1171.001	916	1200.999	877	886	950.001	946.002	759	1175.999	1002.001	965	856.001	1001.999	494	609	553.001	1167.001	472	1021	764.001	880.001	644.999	843	788.999	1063	685.999	751	830.001	854.998	574.001	879	707.999	859.001	700	1139.001	995.999	739.999	1024.999	618.002	757	873.001	997.001
ENSG00000128917	DLL4	4	4	5	2	2	2	4	2	0	1	2	4	1	1	1	0	1	1	0	0	1	1	1	2	3	0	2	0	2	2	3	3	2	0	1	4	0	1	2	3	0	2	1	1	2	1	3	0	0	0	3	1	0	2	1	2	0	1	0	1	0	3	2	2
ENSG00000128918	ALDH1A2	29	39	58	0	34	0	2	0	0	8	1	2	0	0	1	5	1	0	1	1	0	1	3	0	0	0	0	1	0	2	0	0	0	0	0	0	0	0	0	0	0	0	0	1	1	1	0	2	2	0	1	0	0	0	1	0	0	0	0	11	0	0	0	6
ENSG00000128923	MINDY2	253	341	239	460	269	246.999	235	171.001	281	247	402	384	361	283	197.999	353.001	311	269	389	301	379	261	226	213	301.001	172.999	414.001	240.999	398.001	253	225.001	247.999	184	219	360	111.999	193	172	224	105	169	184	293.999	147	294.999	234	207	160	214	221	303	95	254.999	202.999	182	146	238.999	411	324	325.999	243	386	151	443
ENSG00000128928	IVD	1316.999	1409	1144.174	1158	1121.999	936.999	954.002	1039	1425.999	1419.001	1389.999	1175.999	1390.002	1167.998	1171	1818	1443	1316	1392	973.999	1338.999	1180	1347.002	1176.001	1550.002	1091.999	1460	1116	1412	1133.999	1220.002	1356.001	1193.999	1024.001	1426.001	620.999	991.999	910.999	1054.998	782.999	1129	1045.999	1142	720	1149	1243.001	1229	1081	1068.999	1155.001	1100.001	710.999	1187.001	1022.999	1063.999	1074.999	1489.001	1072	1235.001	1381	957.999	939	1160.001	974
ENSG00000128944	KNSTRN	182	532	190	92	222.999	83	73	97	179.001	113	83.999	93.999	133.999	89	103.999	136.001	165	90	111	52.001	79	91	152.999	90	170.999	89	108	108	116	92.001	139	104	90	76	105.999	59.999	57.999	80.001	102	57	108	76	76	60	54	92	121.001	84.999	74	99.999	63.999	59.999	88	109.001	74.999	83	112	658.999	88	479	51	512	92	565.999
ENSG00000128951	DUT	1187	2152.999	1115.999	1144	1252.998	1047	852.999	893.999	1715.001	1479	1122	1188	1378	1294	938	1324	1471.001	969	1147.001	888.001	1204.001	761.001	1203.999	800.001	1523	948	1222.001	945	1266	893	1165.999	1014.001	1024	824.999	1250.999	526	733	717.001	879	524.999	1032	871	982.001	708	897	809.001	1013.002	738.999	875.001	940.001	1065	525.052	1060.001	821.001	754.8	735.001	1234.999	3305.001	1147.999	2374.998	845.001	2965	800	2930
ENSG00000128965	CHAC1	36	33	27	3	58	8	26	8	6	10	10	16	27	14	15	26	8	15	17	3	21	4	24	10	16	11	16	28	26.001	8	31	10	7	12	22	31	26	8	26	5	10	8	16	13	22	24.001	32	5	8	20	11	11	14	15	16	16	24	450	18	22	12	216	25	293
ENSG00000128973	CLN6	470.769	784.813	498.027	367.359	721.659	336.633	366.617	398.748	545.709	442.413	393.503	430.34	437.927	411.264	436.828	689.624	488.859	319.795	398.818	338.248	429.899	362.493	534.415	356.621	516.413	310.654	467.856	405.655	418.045	390.93	572.025	441.627	343.086	287.849	418.92	311.476	334.275	328.671	466.125	272.47	381.721	255.936	359.328	311.833	406.507	377.952	515.532	354.098	337.491	312.674	355.335	272.007	347.431	373.574	418.52	410.46	426.085	1100.106	416.342	753.953	314.859	695.943	443.569	830.009
ENSG00000128989	ARPP19	2384.998	2822.001	1437.001	2178.999	1810	1713.001	1128	1731.766	2285.998	1846	1811	2151	2039	2040	2230.001	2758.001	2252	1644.998	1745.001	1608.001	1758	2484	2427	1622.004	2108.001	1439	1695.999	2130.818	1852.001	2492	2351	1796.001	1591.999	1510	1838	1253.759	1218.001	1987.065	1886	905.001	1745	1376	1570.001	1410.001	1527	2468	1805	1308.009	1449.999	1404	1481	1109	1775.757	2150.999	1351.999	1340	1932.999	3377	1384	2505	1440	2263	1460	2309.001
ENSG00000129003	VPS13C	4771.007	6021.999	3217.999	3996.001	5024	4059	3102.999	2998	4479.999	3741	4686.001	3231.001	5420.999	4361.999	2897.999	6312.999	5273.999	4534	4522	2676	5562	4051	3892	3795.002	4819.999	2979	4380.999	2973	5974	4000.001	3573.999	4206	3439	3779.001	4111	1674.999	3334.001	2844.999	3814.001	1911.001	3113.002	3393.001	3901.106	2052	5219.999	4102	3788.001	2806	3411.001	4444.999	3679	2065	4789	3550.002	3316.001	3450	5156	1678.999	4160	3141.999	4008	1713.999	3453	1775.001
ENSG00000129007	CALML4	41.51	114.258	75.418	88.864	86.231	68.464	19.72	49.912	72.457	76.671	146.145	111.775	124.356	66.079	73.346	116.968	89.264	35.427	95.403	74.867	107.253	97.168	63.544	47.625	80.602	58.92	42.231	75.593	91.692	72.001	74.46	42.954	57.058	9.85	114.869	31.856	40.926	52.027	43.48	31.152	38.111	56.474	77.086	53.83	121.411	106.831	128.586	47.245	48.734	68.686	92.616	15.3	65.517	81.199	79.01	29.292	59.177	102.729	108.242	153.581	50.985	174.675	65.053	95.638
ENSG00000129009	ISLR	0	1	0	0	2	0	0	0	0	0	0	0	0	0	0	0	0	0	0	0	0	0	0	0	0	0	0	0	0	0	0	0	0	0	0	0	0	0	0	0	0	0	0	0	0	0	0	0	0	0	0	0	0	0	0	0	0	0	0	0	0	1	0	2
ENSG00000129028	THAP10	2	1	0	1	0	0	0	0	0	0	0	3	1	2	1	1	1	0	1	1	2	0	0	0	1	0	3	2	2	0	1	1	1	1	3	1	1	0	1	1	1	0	0	0	1	0	0	1	1	2	0	0	3	1	0	0	1	3	0	6	1	5	0	8
ENSG00000129038	LOXL1	21	24	37	61	18	32	28.001	4	39	37.001	74.999	73.999	32	40	22	20	42.001	24	57	68	36.999	50	23	24	29	30	64	34.001	46	21	13	13	21	21	83	23.001	43	24	15	10	16	23	62	17	38	21	38	13	18	17	34.999	16	42	19	22	18	30	33	65	44	46	63	16	29.999
ENSG00000129048	ACKR4	2	7.003	2	6	0	3	2	7	0	5	9	3	2	2	14	7	2	3	12	6	4	2	7	3	4	2	11	6	8	5	7	17	13	4	9	3	3	3	5	3	1	1	4	2	9	6	9	5	5.737	4	5	3	1	3	7	3	0	2	5	0	5	1	8.824	0
ENSG00000129055	ANAPC13	411	326.001	456	466.999	494	409.001	551	434.001	510.001	322	431	518.001	513	509	457	623	483.999	340	428	501.001	487	586	514.001	455	353	294	422.001	437.001	466.999	524	561	539	314.999	322	520	257	332	451.001	519	281.001	352.999	246	460.999	309.001	439	503	502.001	390	266	319.001	457	302.001	555	460	435	412	397	364	362.001	449	391.999	384	424	467
ENSG00000129071	MBD4	946.001	1192.001	886.001	917.999	991.001	743	859	863.001	990.001	1012	1041	919.999	1026	952	1112.001	1479	1046.999	969.001	1070.001	729.001	986.001	860.999	1281.001	964.001	1063.999	837	1095.001	970.001	1009.999	870	1314.001	1108	829.001	783.999	1061	467.001	606.999	713.999	990.999	574.001	868	720	839	644.001	775.001	931.001	1111	751	724	848	862.001	589.001	795.001	867	929	862	1125.999	1327.999	861.001	1076.999	731.001	932	996	939.999
ENSG00000129083	COPB1	2567.84	3442.772	2057.892	2524.713	2619.895	2029.873	1618.891	2668.591	2545.318	2592.894	2212.777	2519.772	2475.694	2383.9	3265.898	4277.985	2749.403	2307.499	2162.776	1872.889	2200.876	2583.591	3684.46	2313.638	3007.61	1982.924	2122.943	2849.611	2375.537	2657.727	3782.886	2768.881	2116.517	2066.833	2290	1602.879	1546.866	1930.111	2923.167	1474.001	2292.874	1881.424	1889.909	1924.999	1949.845	2813.77	2997	2121.999	1938.34	2024.001	1792.835	1571.927	2121.694	2408.999	2226.724	2047.765	2639.902	3940.063	1769.887	2741	1640.913	2539.904	2462.001	3340.904
ENSG00000129084	PSMA1	1530.053	2564.058	1578.299	1806.077	2115.252	1636.186	1089.158	1437.38	2027.312	1733.115	1658.861	1903.055	1912.481	1913.292	1677.312	2418.099	1931.246	1393.75	1674.751	1392.244	1794.237	1354.668	1772.879	1350.994	1839.828	1320.443	1725.349	1671.25	1852.591	1448.967	1763.319	1557.175	1216.363	1081.286	1595.998	779.149	1104.144	1009.301	1476.073	839	1256.059	968.399	1325.269	957.999	1417.238	1344.852	1624.001	1193	1114.52	1257.999	1321.008	881.227	1496.47	1223	1191.174	1186.918	1548.31	3293.848	1404.189	2964	1233.23	3109.216	1372.998	3364.333
ENSG00000129103	SUMF2	2578	2725	2567.001	2700.999	2493.999	2084.998	2390.999	1827.998	2664.001	2825	3330.001	3025.999	2823	2575.002	2137.001	3006	2699	2572.998	3332.001	2224.999	2728.002	2121.999	2547.002	1950	3068.001	2428	3222.999	2363.002	2654.999	2089.001	2427.003	2327.001	2386.002	2199.999	3101.001	1296.998	1754.999	1807.001	1950.999	1238	2442	2059.003	2541	1622.999	2305	2170	2447.991	1758.998	2158.999	2349	2591	1618	2412.999	1817.001	1947.999	1714.002	3180.979	2056	2689.002	3043	2069	2020.002	2026.999	2052.176
ENSG00000129116	PALLD	46.001	79	30	12	44	23	35	19	19	11	22	11	37	21	33	32	16	13	16	15	20	16	25	23	14	18.001	11	15	20	13	27	19	11	13	9	13	12	6	13	10	15	10	15	2	13	20	18	13	5	11	6	8	16	8	18	20	20	350.999	10	60	10	194	15	444
ENSG00000129128	SPCS3	2739	2662	1829	2747	2359.001	2289	1621	1721.999	2534	2209	2058	2636.001	2428	2515	2385	2696	2654	2339	2132.001	2006	2422	2688	2962	1747.138	2683.001	1912	2144	2409	2438	2607.999	2687	2074	2277	1945.001	2479	1383	1538	2049.999	2408	1055.999	2328	1656.999	2090	1777	2213	2950	2535	1404	1760.999	1938	2094	1457	2531.613	2421	1817.999	1501.999	2402	2314	1879.999	2058	1937	1753.999	1955	1912.125
ENSG00000129151	BBOX1	0	0	0	0	0	0	0	0	0	0	0	0	0	0	0	0	0	0	0	0	0	0	0	0	0	0	0	0	0	0	0	0	0	0	0	0	0	0	0	0	0	0	0	0	0	0	0	0	0	0	0	0	0	0	0	0	0	0	0	0	0	0	0	0
ENSG00000129152	MYOD1	0	0	1	0	0	0	0	0	0	0	0	0	0	0	0	0	0	0	0	0	1	0	0	0	1	0	0	0	0	0	0	0	0	0	0	0	0	0	0	0	0	0	0	0	0	0	0	0	0	0	0	0	0	0	0	0	0	0	0	0	0	0	0	0
ENSG00000129158	SERGEF	288	326.999	326	432.999	343	299	417	350	385.001	316.999	560.001	510.999	529.514	417.001	410	555	405.001	304	505.999	369	449	326.001	446	323.001	361.001	339.998	582	279	410	341	389	423.999	243	303.001	487.999	160.999	285.001	276.999	330	233.999	278	274	424.998	232	382.999	310	389.001	314	269	319.999	431.647	193.999	385	252	344	335.998	330	332.999	444.998	519	319.002	521.594	298	459.999
ENSG00000129159	KCNC1	0	0	0	0	0	0	0	0	0	0	0	0	0	0	0	0	0	0	0	0	0	0	0	0	0	0	0	0	0	0	0	0	0	0	0	0	0	0	0	0	0	0	0	0	0	0	0	0	0	0	0	0	0	0	0	0	0	0	0	0	0	0	0	0
ENSG00000129167	TPH1	52	37	18	29	28	31	17	12	31	40	21	26	20	30	10	38	39	35	34	28	28	30	17	17	42	16	19	36	26	38	13	19	47	25	33	17	23	23	30	10	29	27	24	33	36	30.999	23	12	30	38	23.474	30	35	34	20	26	43	11	36	7	37	2.203	18	3
ENSG00000129170	CSRP3	0	0	0	0	0	0	0	0	0	0	0	0	0	0	0	0	0	0	0	0	0	0	0	0	0	0	0	0	0	0	0	0	0	0	0	0	0	0	0	0	0	0	0	0	0	0	0	0	0	0	0	0	0	0	0	0	0	0	0	0	0	0	0	0
ENSG00000129173	E2F8	123	605.001	120	85	124	77	3	45	158	123.001	61	96	98	80	47	96	157.001	43	62	51	55	56	65	28	135.001	47.999	80	94	71	71	76	43	67	42	51.999	35	42	45	54	11	55	37	40	67	35	36	44	17	48	26	44	10	43	55	16	20	59	945	55	485	34	439	25	451
ENSG00000129187	DCTD	1205.001	1324	1117	1189.001	1304.001	1086.548	1079.998	901.001	1303.001	1251.002	1312	1390.999	1437.999	1422.999	1083	1365	1333	1263	1272	1154.999	1270.001	1189.999	1342.999	954.999	1404.999	1051	1356.003	1102.001	1276	1203.001	1224	1040	1159.001	1025.999	1361.999	607	953	943	1014.999	632.999	1187	968.001	1193	716.999	1282	1193	1089	845	954.999	1115.002	1214.998	802.001	1277.999	1031.001	1046	856	1444.001	1553.999	1171	1475.001	1059.001	1323	1077.999	1351.001
ENSG00000129194	SOX15	2	1	0	3	0	0	3	4	0	0	6	2	4	1	3	8	2	6	3	2	2	2	5	4	2	6	1	2	5	4	6	7	1	3	2	3	2	8	2	2	3	5	5	1	2	4	9	2	6	2	5	0	3	2	6	2	5	1	5	0	6	0	4	0
ENSG00000129195	PIMREG	28	132	43	41	23.001	9	0	9	77	32	26.001	44	20	20	22	15	35	23	28	17	21	4	27	8	42.999	14	37	8	15	16	21	5	18	15	35.999	12.001	13	8	4	3	13	18	21	12	8	16	5	10	13	11	31	0	15	11	6	7	24	342	48	142	14	244	8	286
ENSG00000129197	RPAIN	971	1123	629.999	951	712.998	749.001	773.999	885	1043	1182	948.001	920.998	958.998	878.999	1091.999	1616	1156	1097	1061	863	956	945.999	1311.001	977.999	1168	842.999	1016	1075.001	991.001	970.001	1086.002	1256.001	956.999	897.002	960.999	669.999	620.002	778	1017.001	630	904	809.999	841.998	750.999	927	990	1115	785.997	896.999	986.999	782	753	810.001	851.904	926.001	863	1200.999	759.999	917.999	704	721.999	673	941.999	723
ENSG00000129204	USP6	3.13	5.304	0	6.36	0	1.016	6.201	5.145	13.436	4.078	1.046	4.425	0	4.081	1.012	10.449	6.428	4.191	0	3.385	1.016	4.269	3.062	2.101	0	3.108	3.195	2.063	1.018	2.036	7.336	9.329	6.421	2.069	2.146	0	2.061	1.884	10.409	3.154	2.126	3.074	5.237	1.027	1.045	1.052	8.382	3.116	3.056	4.205	4.233	1.057	0	3.179	4.087	3.06	9.337	3.15	4.44	0	1.015	5.53	8.692	2.019
ENSG00000129214	SHBG	0	0	1	0	1	1	0	2	0	1	3	1	2	0	1	2	1	0	0	0	0	1	0	0	2	0	0	0	0	0	2	0	0	2	0	0	0	0	2	0	0	0	0	0	0	0	3	1	0	0	0	0	0	0	2	1	1	1	0	0	0	0	1	0
ENSG00000129219	PLD2	474	452.999	421	457.999	511.998	413	361.998	436.999	483	506	499.002	445	532	524	463.001	727	530.999	532	566.001	430.999	512	433.999	609.999	352	620.999	373.999	508	381	512.001	399.001	539	465	372.001	494	460	230.001	360.998	406	372.998	335.001	305	488	398.001	237.999	492.999	527	368	347.999	342.002	541.999	434.001	326	535	488.001	372	428.001	527.003	399	463.998	333.999	484	337	422.999	318
ENSG00000129221	AIPL1	0	0	0	0	0	0	0	0	0	0	0	0	0	0	0	0	0	0	0	0	0	0	0	0	0	0	0	0	0	0	0	0	0	0	0	0	0	0	0	0	0	0	0	0	0	0	0	0	0	0	0	0	0	1	0	0	0	0	0	0	0	0	0	0
ENSG00000129226	CD68	3745.318	2030.239	5482.23	95.485	11349.81	42.121	853.687	15.111	27.111	101.688	110.001	51.728	48.383	148.068	19.582	38.579	41.932	3.228	95.084	17.583	23.011	12.303	27.979	8.447	36.326	9.121	402.931	12.081	20.338	23.882	17.321	3.49	21.885	19.805	69.541	31.866	48.409	13.173	11.254	15.032	16.677	13.06	66.662	78.565	20.379	138.199	19.157	6.153	25.647	10.274	28.565	12.368	22.236	15.263	12.907	8.51	12.469	710.073	38.484	485.069	24.767	765.737	6.851	802.803
ENSG00000129235	TXNDC17	302	519.999	306	342	433	248	179	246.001	380	322	282.999	333	334	287	306.999	390	348	191.999	284	178	268.001	245	384	222	350.001	184.999	315.999	272.999	297	277	393	258	185	158	272	113	150	187	238	144	216	164	258	180.001	183	220.999	278.001	193	167.001	176	224.999	128	249.999	230.64	202.01	188	214	606	238.999	517.001	215	502.999	246.999	684
ENSG00000129244	ATP1B2	62	65	55	6	104	14	34	5	5	12	12	8	16	26	12	10	5	6	13	12	9	10	8	5	3	1	11	5	14	14	5	5	3	1	9	4	11	15	2	4	8	0	8	1	13	19	10	5	0	3	16	1	9	14	4	6	7	7	11	26	10	35	5	15
ENSG00000129245	FXR2	1085	1080.001	892	567	1052.999	579	870	1216.999	669	1185	1016.002	638	954.999	716	1568	1827.001	726.999	951.001	983.001	501.999	920	927	1710	1171.999	1186.999	928.001	973.999	1242.999	889	1007.001	1720	1288.001	826	829.001	975.999	774.001	534	829.998	1122	764	881.001	801	676	940.001	727	1289	1326	998	819	889.999	704	772.001	615.001	1236	1084	1059	1274.001	1322	749	937	564	1046	1201	1053.001
ENSG00000129250	KIF1C	1543.001	1701	1207.999	994	1889.999	1086	1035	1773	1095	1652	1161	1058	1492	1459.999	1612	2475	1099	1619.001	1129	902	1282	1030	1907	1536.999	1708	1243	1149	1027	1403.999	961	1927.999	1886	1108.999	1253	1112	631	952	980.001	1580	1227	1053	1225.001	936	667	1152	1253	1792	1517	1177	1565.001	987	797	1249	1179.999	1521	1777.001	1861.999	1511	1021	1444	1077	1622	1790	1752
ENSG00000129255	MPDU1	711.998	1044	661.999	639	1124.999	616.999	477.997	693	818.998	780	491	706	695.999	802.999	930	1154	843	519	551	511	656	710.002	976	675.002	895	529	572.999	762.001	753	673.002	1008.001	772	501.999	439.001	616	400.002	465.001	592	720.999	535.001	547.999	467.002	529.999	439	582.999	777.002	845.152	616.999	490.999	530.999	500	412	687.999	733.001	728	697.999	629.002	1394.001	526.001	923	553.002	843	707.998	892.001
ENSG00000129292	PHF20L1	1330.999	1586	853.001	1344	1143.001	1067.998	1021.999	1118	1479	1282	1278.001	1221.001	1194.999	1225	1489	1896	1487.002	1285.001	1293	987.999	1195.002	1323.998	1710.002	1103.999	1417.999	1102	1322.001	1528.001	1280	1365.001	1609	1310.001	1096	1088.999	1223.999	812	770	932	1243.999	586	1120	846.999	1156.001	1066	1048	1422.001	1326.999	835	1024.001	1163.999	1121.002	892	1077	1181	1069	924	1460.999	1474	1116.999	1132.001	960.998	734.998	1108	1056
ENSG00000129295	DNAAF11	20	4	30	23	21	9	7	0	23	12	35	20	13	11	4	3	17	8	28.999	28	23	11	4	4	12	5	35	42.001	20	18	6	1	11	11	46	25	18.001	11	2	1	14	11	25.999	23	14	9	6	1	11	15	21	37.001	13	7	1	2	7	5	37.001	28	7	5	1	6
ENSG00000129315	CCNT1	1463	1404	855	1932.999	1144	1529	1065.999	1151	1605.001	1260	1127	2096	1277.001	1785.001	1411	1761	1783.001	1290	1231.999	1562.999	1203.001	1569	1474	1155	1352	1079.999	1099.001	1354.999	1264	1531	1383	1185	1063.999	1062.999	1249.001	795	909.999	1135	1223	656	1208.999	983	1042	900	1228	1333	1235.999	832.999	1081.999	1137.999	1077	785	1729	1072.999	922	874	1496.003	1626.001	1100.001	1039	1383	937	1063.999	1067
ENSG00000129317	PUS7L	645.147	797	374	563.001	482.998	427	503.001	444	627	532.001	499	482.999	470	510	470.999	903	687.001	566	537	397.999	530	443	579.999	526	677	419	458	385	569	490	588.999	626	592.001	537	552.001	251	378.001	339.999	706	299.001	589	460	466	297	580	555.001	642	466.001	441	503	486	296	524	393	449	462.001	573	561	451.999	395.999	387	365.001	487.001	523
ENSG00000129347	KRI1	2386.999	1886	1558.001	1760.999	1899	1713.001	1952	1608	2725	2463.232	2400.997	1949	2478.001	2235.001	2367	2947.001	2618.001	2268.001	2438	1951.999	2369.001	2646.999	2919.001	1602.001	3063.001	1986	2453	2205.002	2355	2698.001	2552.001	1949.001	2371	1884	2255.001	1446	2051.001	2183	1982	1137.999	2318	1808	1845	1574	2372.999	3012.001	2363.001	1443	1828.999	2240.999	1932	1638.001	2560	2468.999	2062.999	1636.001	2847	1979	2212.001	1434	2057	1298.999	2089.001	1241.999
ENSG00000129351	ILF3	11633.001	11060.001	8001.001	9743.001	9438.22000000001	8130.319	8648.956	10973	11722.999	12587.999	9796.002	10266	9604	10854.001	12616	18718.998	11855	12060	10290.951	9878.001	9687	11038.999	15040.999	12159.999	12803	9586.99999999999	10346	14149.001	9926	12028.001	14421	14290.001	10862	9445.001	10551	9210.795	7612.998	9062.999	13004.999	8369.019	10803.999	9575	8902.999	9191.002	9460.969	12413.999	15227	10893.227	9181.998	11242.001	9184.001	9683	10344	10474.001	11836.999	12354.998	13449.981	11762.999	10013.001	7823	8505.437	6899	12385.998	7786.999
ENSG00000129353	SLC44A2	5073.999	4665.998	4467	5689.999	5035	5187	5997	4910.001	6032	6104.999	6972	6483.998	7350.999	6655.015	5991.001	7746.999	6052.746	6055	6907.001	5280.893	6830	5737	6900	5606.001	6112	5798.002	7338.995	6008	7039	5905.998	6359.001	6379.001	5349.999	5017	7208.001	3832.442	5224.7	4660.001	5817	3292.001	5581.037	4954.818	6265.999	3938.001	6419.001	5851.678	6439.039	4982	4461.999	5590	6289.175	4041.001	6316.001	4966.001	4853.998	4699.017	6724.999	2496	6133	6559.999	5250.999	4663	5418	3825
ENSG00000129354	AP1M2	0	2	1	5	7	2	2	7	5	0	1	2	5	3	5	8	3	0	2	0	2	3	6	12	2	0	2	4	5	6	8	10	1	1	3	1	3	3	8	3	2	0	0	1	4	2	4	7	0	0	7	0	0	4	3	3	0	1	5	3	1	1	8	2
ENSG00000129355	CDKN2D	416	556	565	675	794	842	843	313	1011	571	922	940	846	1236	401	484	891	497	838	1028	733	1289	543	305	612	586	904	674	816	1088	479	396	453	335	1049	380	801	909	327	185	479	367	820	414	966	736	381	268	376	400	881	378	1200	677	267	243	501	1006	879	724	969	1007	284	1211
ENSG00000129422	MTUS1	187	112	161	228	187.001	151	131	101	189	147.999	217.999	201.999	228	221	52.001	189	178	128	239.999	159	252	164	82.999	122	158	135	216	91.001	234	169.001	75	127.001	100	122.001	149	70	114	184	71	74	112	98	177	72	173	146	68.999	103	101	148.001	176	83	206.999	172	62	135	122	43	189	139	173	95	63	70
ENSG00000129437	KLK14	6	6	3	1	6	7	2	9	5	4	4	11	7	6	5	7	7	8	7	10	11	6	7	2	7	4	5	6	9	6	3	2	6	10	2	10	3	5	4	1	2	5	5	2	14	6	8	10	7	5	10	4	11	17	5	11	13	1	19	2	12	1	9	2
ENSG00000129450	SIGLEC9	92	57	225	29	334	21	68	12	27	21	54	29	36	22	23	38.001	33	24	47	42	32	37	31	28	22	23	72	49	43	41	20	29	19	21	64	15	31	37	29	23	23	28	48	31	45	23	33	24	19	17	33	21	22	21	14	17	28	5	36	27	37	18	22	11
ENSG00000129451	KLK10	0	0	0	0	1	0	0	0	0	0	0	0	0	0	0	0	0	0	0	0	0	0	0	0	0	0	0	0	0	0	0	0	0	0	0	0	0	0	0	0	0	0	0	0	0	0	0	0	0	0	0	0	0	0	0	0	0	0	0	0	0	0	0	0
ENSG00000129455	KLK8	0	0	0	0	0	0	0	0	0	0	0	0	0	0	0	0	0	0	0	0	0	0	0	0	0	0	0	0	0	0	0	0	0	0	0	0	0	0	0	0	0	0	0	0	0	0	0	0	0	0	0	0	0	0	0	0	0	0	0	0	0	0	0	0
ENSG00000129460	NGDN	779	675	553.999	762.001	732	668	787	584	861.002	763	636.999	901.999	794.001	906	765.001	1055.999	878.001	730.001	728	794.999	746	829.001	906.999	670	757	647	735.001	776	765.001	848	854	820.002	585.001	503	742.001	423.999	457.999	609.001	672	398.999	637	551	649.999	488.001	765.999	737.998	768.001	549.001	554	614.999	693.019	510	847	749.999	616.001	643	835	749.001	746.998	565	716.998	646	733	634
ENSG00000129465	RIPK3	683.022	716.946	483.411	486.825	548.164	534.589	546.514	644.955	662.001	883.218	627.077	539.637	829.339	686.302	707.204	1038.351	670.677	930	732.102	473.043	758.141	545.656	785.39	553.788	865.229	652.999	658.2	575.011	805.704	495.292	718.375	808.728	667.015	629.684	647.832	302.977	521.868	468.573	646.758	379.252	571.734	595.254	508.23	384.368	684.575	650.085	686.203	516.014	648	695.49	524.138	352.668	621.982	556.396	648.421	559.375	989.978	337.084	555.766	471.84	508.672	202.788	607	265.266
ENSG00000129467	ADCY4	73.001	64.564	58	78.042	62	99.486	75.63	96.571	70	101.22	104.316	113.778	124.596	85.312	144.688	277.124	101.972	80	128.454	78.395	125.805	103.435	148.43	137.323	89.526	85	116.894	98.295	109.173	110.306	108.454	175.759	61.157	75.868	106.508	55.696	95.756	89.232	140.201	88.9	48.336	64.418	100.121	54.346	130.366	138.453	148.245	133.108	49.999	66.121	103.568	51.617	102.281	85.441	110.159	114.913	61.423	54	103.903	45.44	96.5	50.563	106	38.589
ENSG00000129472	RAB2B	562	584	328	469	405	347.001	318	555	397	481	514	397	519.999	392	617.001	910	504.001	504	501	340.999	467.001	459	676	527.001	527	385	477.001	494	485	452	592	553.999	400.001	440.001	495	328.001	336	461	504.001	369	362.999	386	447	370	436	530	517.001	498	400	430	412	324	417.999	542	405	458	538	531	345	515.999	284	523.999	405	525
ENSG00000129473	BCL2L2	102.496	145.641	104.056	77.509	176.735	71	64.348	79.919	81.205	91.823	102.207	73.664	110.914	110.886	89.745	136.408	92.415	103.437	86.575	73.698	88.001	73.999	111.074	91.323	86.49	89	101.63	75.243	95.624	67.584	106.549	99.769	86.733	71.585	82.693	60.414	56.177	57.169	66.96	56.804	70.305	76.089	87.542	49	87	94.743	93.898	80.308	87.348	79.096	69.392	57.491	95.216	51.692	101.288	66.764	92.764	149	101.162	100.142	80.712	183.718	93.627	207.967
ENSG00000129474	AJUBA	18	11	53	53	49	23	71	37	24	14	93	53	58	46	54	55	35	25	71.999	56	41	44	50	32	15	14	74	23	55	35	59	46	12	14	69	21	44	25	30	19	9	13	48	20	60	38	61	34	16	27	39	10	39	37	30	33	13	34	65	39	27	60	30	103
ENSG00000129480	DTD2	215.65	249.226	228.089	211.577	217.402	159.685	249.869	214.603	213.477	226.857	205.531	234.105	219.083	232.408	248.29	347.108	200.09	196.127	225.567	161.175	182.024	164.125	339.728	225.604	256.148	191.075	209.13	189.914	234.986	158.823	308.798	249.628	224.599	191	214.898	105.312	142.882	165.144	273.209	141	254.333	171.726	186.081	106.661	210.8	195.726	295.585	204.653	158.207	179.926	175.034	137.698	210.274	147.44	235.995	209.627	265.719	223.32	231.303	248.786	166.9	171.559	274.353	249.462
ENSG00000129484	PARP2	325	446.999	285.999	356.001	383	277	284.999	268.001	396	364.001	443	399.999	396	295.999	266	452.999	433	304	410.999	256	345	254	309	298	364.001	323.001	454	272.999	334	239.002	299	331.999	243	254	368.001	140.001	213	241	245.999	178.999	245.002	247.999	306	166	242	250	262.001	255	236	372.999	354	165.999	314	266.999	200	299.002	365.001	498.999	366.999	468	276.999	586	220.999	665
ENSG00000129493	HEATR5A	327	388.2	290	309.999	444	267	222.266	292	242.131	336	266	255.384	308	357	259	385.841	339.001	338	258.001	267	264.536	288	269	249	252.972	247.943	267.013	229.918	277.034	276.999	273	288	217	236.001	264	123.87	195	191.051	238.566	129	234	229.613	217.54	142.001	246.001	202.279	285	154.001	296.999	286	217.001	120	371.999	183	244	206	378.199	243.965	233	169.712	265	185	221	197.195
ENSG00000129514	FOXA1	2	2	1	5	0	0	0	0	2	0	0	4	0	1	1	3	0	0	2	0	1	0	0	0	0	1	1	1	0	0	0	0	0	0	0	1	0	1	1	1	0	0	0	1	0	0	0	0	0	1	1	0	1	0	0	0	1	16	2	1	0	1	0	5
ENSG00000129515	SNX6	1328.346	1650.009	1333.23	1566.715	1650.805	1246.755	1431.299	1246.391	1433.427	1342.11	1479.842	1583.839	1611.023	1533.756	1443.226	1855.137	1556.999	1418	1465.001	1169.389	1385.337	1395.007	1634.849	1238.125	1418.028	1240.689	1468.497	1317	1497.1	1240.102	1680.873	1405.796	1106.751	1136.779	1612.852	666.095	1047.759	1029.096	1400.944	710.904	1137.379	1067.985	1359.007	811.312	1502.437	1276.355	1332.288	1031.81	1018	1126.744	1387	755.83	1354.407	1100.906	1118.26	994.372	1367.018	1785.091	1202.838	1817.999	1006.053	1262.066	1243.989	1500.413
ENSG00000129518	EAPP	840	826.001	708	1081	706	839	939.999	685	1165	913	900	1367	910.999	1019	736	1130	1184.001	889	843	945	912.001	891.001	856	735.001	925	864	938	797	822.001	943.001	833.999	867	675.999	717	941	440	563	663.001	721.999	434.002	762	659	859	429	765	691	789	699	732	778.001	939	480	967.001	597	615	625.824	1055	829	895	939	830	766	656.001	864
ENSG00000129521	EGLN3	26	38	350	172	106.999	84.999	53.001	266	30	33	247	181	175.999	124	277.999	279	37.999	24	217.999	121.999	135.999	80	282.999	125	37	22	229	149	152	80.002	305	195	18	10	215	42	77.001	111	166	80.999	15	11	148	70	93.999	142	208	118.001	18	23	106	37	83	120	98	101	15	34	114.999	1073	57	404.001	93.001	401.001
ENSG00000129534	MIS18BP1	683.001	1369.001	526	698	711.001	548.001	462	613.999	587	603	649	476.998	731	747	830	1105.999	685	652.001	643.001	410.001	739	526	996	579	826.999	542.001	635.001	645	818.999	583	962.001	805	584.001	499.998	554.001	275	430.999	442.001	793	361	563.999	457.001	469	368.001	587.001	670	783	533	516.999	471.999	435.999	315	505.999	613.002	542.001	463.999	674	1225.001	454.999	1242.001	439.001	1116	598.001	1121.001
ENSG00000129535	NRL	40	48	46	43	31.999	38	28	41	109	39	36	57	55.999	62	44.999	46	83	36.999	47	51.999	36	71	42.999	24	63.001	30	55	67	54	85.999	47	28	30	41	31	40	15.999	75	22	25.999	60	42	40	40	32.999	68.999	43	27	28	49	20	39	62	73.001	23	41	35	53.001	31	34	42	28	27	33
ENSG00000129538	RNASE1	0	1	1	0	11	1	10	0	0	0	1	4	2	4	0	0	0	2	4	2	2	2	0	0	1	0	2	0	1	0	0	0	0	0	7	0	0	0	0	0	0	0	3	0	1	7	0	0	0	0	0	1	2	0	0	0	0	0	0	1	0	0	0	1
ENSG00000129559	NEDD8	1221.884	1823.28	1304.238	1419	1646.45	1331.39	1291	1213	1586.858	1627.834	1659	1772	1968.536	1611.335	1381.001	1945.69	1595.021	1295.738	1532	1183	1740.999	1287.966	1591.398	1205	1544.048	1276.311	1705.078	1213.998	1729.001	1197.881	1476	1502.595	1060	1065.209	1523.745	636	989.562	853.999	1142.992	789	1127.114	968.353	1340.177	743.346	1363.498	1168	1356.999	1137	1052.999	1186	1265.894	642	1322.458	1075.905	1083.928	1120	1459.099	1862.999	1381.999	2178.699	1180.001	2233.999	1160.035	2050.615
ENSG00000129562	DAD1	1231	1298	1104	1066	1576.001	1121	1389	1118	1185.001	1121	1147	1174.999	1527	1242.001	1052	1532	1156	993	1022.999	818	1391.001	976	1198	1133	1139	959	1106	798	1355	987	1192	1190	889.999	904	1303.001	495	990	927.001	1056	676	904	781	993	643	1191	1009	1144	1013	833.999	979	1024.001	512	1184	912	894	1140	1114	1511	1006	1847	971	1842	998.001	2062
ENSG00000129566	TEP1	2064	2527	1588.001	2165	1898	2038.999	1464	2132	2169.001	2440.112	2545.999	2044	2624	2399.001	2152.001	3801	2431.001	2441.001	2544.001	1755.999	2560.001	1844.999	2544	2165	2491	1830	2443	1975.001	2516	1874	2402	2646	1765.998	1988.001	2296.001	1082.001	1616	1448.001	2101.001	1306.001	1614.509	2022	2039.002	1336.001	2145.001	2126.999	2130.001	1578.001	1917	2170	1805	1267.883	2183	1807	1856	1808	2662.001	2115.001	2099.999	1922.999	1874.999	1869.001	2000.001	1641
ENSG00000129595	EPB41L4A	9	18	25	31	14	8	13	8	8	12	18	36	4	13	5	7	19	9	30	14	10	5	11	3	9	9	22	16	7	16	12.001	12	13	5	30	9	4	6	5	2	4	9	23	5	7	17	8	5	7	6	25	16	5	7	5	16	4	11	17	25	6	17	4	12
ENSG00000129596	CDO1	1	1	1	1	0	0	2	0	1	0	2	4	2	3	0	0	3	0	2	3	1	1	2	0	0	1	5	1	3	1	0	0	0	2	2	1	0	0	0	0	1	3	1	2	2	0	1	0	0	0	1	1	3	4	0	0	1	6	0	1	0	0	0	1
ENSG00000129625	REEP5	2316	2194.999	1576.999	1702	1802	1395	1244	1848.999	1693.999	1933.999	1701.001	1836.001	1815	1636	2720	2847	1759.001	1650	1677	1359.001	1666.999	1792.001	3172	1622	2559	1578.999	1616.001	2598.001	1790	1752	3389	1958	1896	1240	1754	1407	1009.001	1361.999	2339.001	827.999	1857	1210.001	1355.001	1513.001	1299	2123.001	2392.999	1168.999	1566.001	1170.999	1353	1375	1449	1803.999	1716	1318	2267	1574	1245.999	1968	1211	1030	1840	1166
ENSG00000129636	ITFG1	523	582	416.001	475	586.999	412.001	300	421.001	535	480	412.999	463.051	425.001	493	454	683	541	432	474	313.001	422	484.999	531.999	387	423.001	408	424.999	315.999	487.999	464.999	519	460.999	314	328.001	408.001	196	250	373	371	238	339	326	309	275	325.999	540	404.999	326	335	355	311	180.001	413	400	373.999	279	548.999	442	353	617	307.999	537	325	526.001
ENSG00000129646	QRICH2	84	75	92.001	98	84	69	132	59	93.001	73	92	78	104	127	51	101	129.999	48.001	111	92.001	113	84	72	67	77	37.999	107	106	119	97	59	60	66	54	121	84	88	72	68	56.999	67	52.999	103.999	45	100	89	64.001	71	37	75	95	55	96.001	73	54	96.999	55	69	107	54.001	109	28	54	35
ENSG00000129654	FOXJ1	26	17	21	42	8	6	42	31	19	27	37	64	14	14	22	45	18	23	27	62	11	14	27	35	13	19	36	23	13	7	28	48	20	9	27	30	10	8	53	14	21	19	37	26	19	7	37	21	14	12	47	31	18	2	31	25	35	24	54	17	21	10	21	46
ENSG00000129657	SEC14L1	943.65	1687.133	1006	1121.062	1249.001	916	682.431	1146.828	1093.638	1302.022	1291	1105.556	1258.752	1027	1824.001	1861.441	1038.827	999	1262.704	915.029	1066	1004.164	1952	963	1379.999	868.422	1333.166	1496.117	1141.387	1084	1856	1171.489	820.302	939	1126.262	750	749.999	869.31	1245	675.005	811	878.999	922	1073	878.998	1307	1423.783	875.999	900.592	885.336	873	691	941	1091.109	1122.566	848.824	1314.068	2427.01	901.999	1691.344	786.001	1757.999	1240.235	2208.999
ENSG00000129667	RHBDF2	1210.999	1125.999	1189.999	787.001	1578	619.999	625.002	765	751	1183.999	901.001	786.001	923	826.001	955.997	1176.001	863.999	988.002	888.999	857	852.998	752	1131.998	689.999	1248.999	834	969.001	1171	885	721	1028.001	888.999	930	861	863	684	649	676.999	866	474	782	882.999	831.999	821	839	965.001	1005.001	592.999	979.002	974.999	739	691.999	805.001	765.001	775.001	678.999	1381.999	575.001	952.999	565.999	717.001	348.001	803	260.001
ENSG00000129673	AANAT	2	1	1	1	0	1	1	0	3	2	0	0	0	0	1	0	0	1	0	1	0	0	2	0	2	0	2	1	1	1	1	2	3	1	1	0	0	0	3	0	1	7	1	2	0	0	0	1	1	2	0	2	2	1	1	2	2	1	2	1	0	1	2	0
ENSG00000129675	ARHGEF6	4531	7021	4301	7201.032	4573	5428	4609	4718.993	6302	6083.088	7440	7759	7239	6247	4776	8168	6812	5469.999	7408.841	4993	6684	4331	5615	5441.837	6084	5099.999	7639	4193	6843	4467	5303	6018.021	4280	4717	7249.007	1988	4357	3657.81	4931	3396	4526	4507	6315	2779	5486	4385	5243	4838	4708	4944	6491	2254	5637	3778	4674	4855	6336	5402	6810	8180	5020.005	7606	5160	6436
ENSG00000129680	MAP7D3	281	519	312	440	411.001	376.001	270.001	332	420	386	473	488.999	506	453	404.999	500	443	332.001	455.999	296	458	295	463	284	465	334	555	394	508	309	529	329.001	319.001	249.001	446	201	307.999	268.001	394.999	177	331.999	246	379	277	377.999	391.001	414	241	313.001	376	389	231	394	351.001	352	301	408	634	381	685	356	511	393	510.999
ENSG00000129682	FGF13	0	0	0	0	0	0	0	0	0	0	0	0	0	0	0	0	0	0	0	0	0	0	0	0	0	0	0	0	0	0	0	0	0	0	0	0	0	0	0	0	1	0	0	0	0	0	0	0	0	0	0	0	0	0	0	0	0	0	0	0	0	0	0	0
ENSG00000129691	ASH2L	1039.001	1265.999	830.001	904	1004	795.999	901.999	885.857	1184.999	1090	971.002	893	1109	860.001	990.999	1479	1096	805.999	993.011	719	966	954.999	1105.999	888	1180.002	885.999	1009	755	1016	972.999	1080	1064.001	739.001	696.001	958	437.001	572	757.001	849.999	584.132	811	723.999	806.999	606	781.001	963	930	784	753	782.999	754.999	490	752	859	774.001	779.172	1123.001	1437	818	1400.001	709.999	1218	858.999	1340.001
ENSG00000129696	TTI2	333.001	387.999	198	199.001	210	174	173	282.999	321.999	326.999	228	237	252	196	382.001	478	297	277	227	135	201	316	398	293.999	395.999	238.001	220	386.999	192.999	285	401	266	261	214	198	180	122.001	239	221	165	283.999	185.999	160.999	176	155.999	311.001	257.001	210	231.001	223	140	176	193	277.999	227	186.001	353	453.999	156	331	152.999	340	267	354
ENSG00000129744	ART1	0	0	0	0	0	0	0	0	0	0	0	0	0	0	0	0	1	0	0	0	0	0	0	0	0	0	0	0	0	0	0	0	0	0	0	0	0	0	0	0	0	0	0	0	0	0	0	0	0	0	0	0	0	0	0	0	0	0	0	0	0	0	0	0
ENSG00000129749	CHRNA10	26	36	24	58.001	37	27	32	44	26	49	29	36	38	40	43	53	26	30	22	48	35	59	33	33	41	23	25	49	26	48	47	26	28	32	31	51	25	36	33	18	31	28	31	35	25	48	58	23	27	39	25	42	40	35	22	24	38	43	35	25	29	20	28	9
ENSG00000129757	CDKN1C	20	11	25	28	33	13	45	15	26	17	60.999	45	44	30	20	24	12	18	44	33	30	9	25	16.999	19	12	56.999	14	30.918	14	22	13	12	13	66.001	20	13	15	17	10	13	15	28	24	24	18	16	13	18	22	49	12.999	18	23	11	13	19	4	45	8	22	24	13	44
ENSG00000129810	SGO1	46	321.999	90	50	113	32	10	37	123	64.001	49.001	44	51.001	44	23	48.999	85.001	20	33	16	54	29	42	20	90	45	60	33	94	17	53	23	33	26	41	19	30	23.999	23	9	39	32.001	48	27.999	31	23	28	24	26.001	27	60	13	28	36	24	30	37.001	492	53.999	351.001	15	451.999	30	489.001
ENSG00000129816	TTTY1B	0	0	0	0	0	0	0	0	0	0	0	0	0	0	0	0	0	0	0	0	0	0	0	0	0	0	0	0	0	0	0	0	0	0	0	0	0	0	0	0	0	0	0	0	0	0	0	0	0	0	0	0	0	0	0	0	0	0	0	0	0	0	0	0
ENSG00000129824	RPS4Y1	0	0	0	0	8	0	0	0	0	0	0	0	1	2	0	0	0	0	0	0	0	0	0	0	0	0	0	0	0	0	0	0	0	0	0	0	0	0	0	0	0	0	0	0	0	2	0	0	0	0	0	0	0	0	0	0	0	0	0	0	0	0	0	0
ENSG00000129845	TTTY1	0	0	0	0	0	0	0	0	0	0	0	0	0	0	0	0	0	0	0	0	0	0	0	0	0	0	0	0	0	0	0	0	0	0	0	0	0	0	0	0	0	0	0	0	0	0	0	0	0	0	0	0	0	0	0	0	0	0	0	0	0	0	0	0
ENSG00000129862	VCY1B	0	0	0	0	0	0	0	0	0	0	0	0	0	0	0	0	0	0	0	0	0	0	0	0	0	0	0	0	0	0	0	0	0	0	0	0	0	0	0	0	0	0	0	0	0	0	0	0	0	0	0	0	0	0	0	0	0	0	0	0	0	0	0	0
ENSG00000129864	VCY	0	0	0	0	0	0	0	0	0	0	0	0	0	0	0	0	0	0	0	0	0	0	0	0	0	0	0	0	0	0	0	0	0	0	0	0	0	0	0	0	0	0	0	0	0	0	0	0	0	0	0	0	0	0	0	0	0	0	0	0	0	0	0	0
ENSG00000129873	CDY2B	0	0	0	0	0	0	0	0	0	0	0	0	0	0	0	0	0	0	0	0	0	0	0	0	0	0	0	0	0	0	0	0	0	0	0	0	0	0	0	0	0	0	0	0	0	0	0	0	0	0	0	0	0	0	0	0	0	0	0	0	0	0	0	0
ENSG00000129910	CDH15	0	0	0	0	0	0	0	0	0	2	0	0	0	0	0	0	1	0	0	1	0	0	0	1	0	0	0	3	0	0	0	1	0	1	1	2	0	0	0	0	0	0	0	0	0	0	0	0	0	0	0	0	0	1	0	0	0	1	1	1	0	1	3	0
ENSG00000129911	KLF16	768	374	571	524	737	513	533	313	403	470	704	646	638	704	659	536	407	472	645	587	614	1116	876	333	581	420	705	789	551	1199	697	403	492	287	703	564	487	958	424	186	501	309	553	650	599	1146	457	300	346	423	632	542	678	964	342	281	575	798	614	637	548	567	314	538
ENSG00000129925	PGAP6	2589.907	1865.621	2590.181	2586.511	2239.362	1626.769	1826.433	2431.521	1836.904	2517.578	3176.71	2843.038	2476.835	2199.353	3277.028	3639.822	1828.097	2247.128	2950.309	2522.352	2433.388	2095.42	3897.284	2203.283	2619.399	1985.66	3297.764	3856.875	2408.556	2117.823	3817.9	2875.103	2215.727	1968.863	3402.202	2550.092	2081.497	1828.245	3027.358	1627.001	2193	1818.514	2806.883	2992.546	2362.001	2640.727	3536.657	2057.501	1804.927	1975.34	2787.421	2426.722	2192.922	2291.642	2806.81	2144.284	2608.488	1121.85	2946.852	3071.842	1767.585	924	2975.669	1122.855
ENSG00000129932	DOHH	271	344	213	335	281	245.999	170	281	349	302	239	342	281	373	325	427	333	248	218	292	196	373	323	229	324	202	257	312	267	325	305	290	212	159	190	152	201	261	236	160	225	186	182	170	196	321	245	215.001	157	221	156	176.999	310	264	222	195	333	456.001	205	351.001	256	331	243	337
ENSG00000129933	MAU2	3229.99	2978	2017	2577	2331.999	2069	2713.001	2863	2752.002	3413.001	3018.998	2641	2935.999	2479	3219.001	4606.001	3012.999	3054.998	3037.999	2460	2773	2768.999	4027.997	2830.001	3795.999	2743	3059.002	3334	2726.002	2880.001	3388	3460	3044.997	2861	3123.999	2264.999	2039	2397	3001.001	2077	2725	2723	2637.999	2310.001	2643.002	3386.999	3456	2713	2550.002	3206.001	2538.89	2383	2682.999	2730.998	2905	2759.001	3566.002	2173	2871.998	2203.001	2223.999	1718.998	2884.001	1742
ENSG00000129946	SHC2	7	13	55	92	20	27	8	15	26	16	93	96.999	25	21	18	11	26	14	116	77	21	27	22	9	18	16	124	58	19	26	11	14	9	16	77	54	16.001	27	13	9	20	10	82	44	21	23	16	11	14	6	79	59	23	15	9	18	22	7	107	20	25	7	17	17
ENSG00000129951	PLPPR3	0	0	0	2	0	0	0	0	0	0	0	0	0	3	0	0	0	0	0	0	0	2	0	0	1	1	1	0	0	0	0	0	0	4	0	0	0	0	0	1	2	0	0	0	1	0	0	0	1	1	2	1	0	0	0	0	3	0	1	0	0	1	0	0
ENSG00000129965	INS-IGF2	0	0	0	0	0	0	0	0	0	0	0	0	0	0	0	0	0	0	0	0	0	0	0	0	0	0	0	0	0	0	0	0	0	0	0	0	0	0	0	0	0	0	0	0	0	0	0	0	0	0	0	0	0	0	0	0	0	0	0	0	0	0	0	0
ENSG00000129968	ABHD17A	6271.182	5710.969	4244.732	5480.1	4313.47	4933.716	4936.249	6594.977	5652.987	7025.579	6766.644	6000.943	6242.062	6221.35	7566.492	10574.143	5621.431	7366.488	6443.675	5582.392	6091.295	6483.475	9242.801	6720.843	7630.356	5605.635	7056.883	7159.128	6031.818	6903.614	8276.716	8323.047	6537.023	5800.64	6932.265	4450.615	5414.767	5571.523	7545.141	5039.596	5655.66	5736.852	5699.748	5293.407	6103.663	7631.672	8695.971	6682.337	5342.489	5912.425	5808.188	4590.108	6294.776	5213.621	7399.77	6466.863	7715.614	4295.78	6136.621	5329.715	5219.874	4381.656	7235.692	3994.453
ENSG00000129988	LBP	0	0	0	0	1	0	0	0	0	0	0	0	0	0	0	0	0	0	0	0	0	0	0	0	0	0	0	0	0	0	0	0	0	0	0	0	0	0	0	0	0	0	0	0	0	0	0	0	0	0	0	0	0	0	0	0	0	0	0	0	0	0	0	1
ENSG00000129990	SYT5	0	1	2	1	0	0	2	4	0	1	0	1	0	0	6	12	0	1	1	0	0	2	6	3	0	2	0	3	1	0	12	6	0	0	1	0	0	1	9	4	0	0	0	6	0	0	5	4	0	0	0	0	0	0	9	3	1	6	1	5	2	0	10	48
ENSG00000129991	TNNI3	0	0	0	1	3	2	0	0	0	0	0	0	1	5	0	0	0	0	0	0	4	3	1	0	0	1	0	0	2	2.765	0	0	0	0	0	0	0	3	0	0	0	0	0	0	4	0	1	0	0	0	0	0	5	2	0	0	0	0	0	0	2	13.972	0	1
ENSG00000129993	CBFA2T3	42	34	70.001	30	111	17	13	6	4	10	29	22	15	12	9	11	7	11	25	28	16	10	7	4	19	11	23	64	15	20	11	5	14	8	30	32	10	13	14	1	10	6	26.999	58	22	17	5	2	9	10	29	24	16	24	8	7	10	13	31.001	88	10	45.001	10	14
ENSG00000130005	GAMT	149	164	162	237	236	228	290.999	172	246	165	291	316	285	302	180	232	232	150	288	222	301.999	173.001	155	137	186	138	332	136	287	207	172	193	140	123	290	75	185	175	190	116	137	113	258	86	245	170	187.999	187	156	144	299	86	272.999	177.001	166.001	184	233	290	275	405	256	358	175.999	417
ENSG00000130021	PUDP	310	531.001	285	424	381.999	245	212	318	366.001	407	337	396.001	385.001	306	393	503	362	274	269	258	329.001	371	464	290	361.999	268.001	320	313	303	327.999	408.999	324	294	253.999	298	162	209	228	367	162	302	240.999	255.001	214	299	323	398.001	215.999	243	238	226	145.001	320	330	281	211	320.999	531	258	693	215	448	285.001	616
ENSG00000130023	ERMARD	469.001	479.001	288.999	493.001	335	391	315	323	479	532	445	517.001	433.001	396	333	547.002	621.001	434.002	479.001	396	449.999	434	432.001	315	621	384	488	384	462	420.999	377	372.001	517.001	438.999	520.999	269.999	297.999	326.999	356.999	202	478.999	402.001	455.999	304.999	447.999	427.001	378.001	349	429.001	425	404	272	408.998	311	327	305.999	582	395.001	417.999	371	374.999	277.999	300.999	270.001
ENSG00000130024	PHF10	2157	2152	1445.001	2204.999	1533.001	1571.8	1450	1527.999	1975	2036.001	2295	2299	2077	1938	2065	2578	2047	2338.999	2367.001	1639.001	2004	1946.999	2476.999	1878	2311.999	2089.001	2367.002	2103	2143.001	1912.999	2446.001	2097	2181	1849.999	2222	1251.001	1418.999	1570	2135.979	894	2208.001	1696.001	1876.001	1522.999	1922	2216.001	2310.475	1345	1849.999	1931.999	2027.999	1507	1981	1856.001	1791.999	1375.986	2688	1663.001	2091	1893.001	1615.999	2132.001	1922	1894
ENSG00000130032	PRRG3	1	0	0	1	0	0	1	1	0	1	1	2	3	0	0	0	0	0	0	0	0	0	0	0	2	1	1	1	2	0	0	0	2	2	0	1	3	0	2	3	4	1	1	0	3	0	1	1	2.359	2	0	1	0	0	0	1	1	0	1	1	2	0	0	0
ENSG00000130035	GALNT8	2.22	8	16	22	18.004	8	17	6	23	7	17.088	30	24	23.025	11	5	5	8.034	14	16	18	10.059	1	2	6	2.042	22	5	28	8.141	5.021	7.058	3.039	2	19	4.076	12	9	5	3.723	5.117	2	14	4	16	10.044	6	1	3	8	21.007	4.999	9.119	5.022	6	3	9	2	24.027	20	10	41	5	26
ENSG00000130037	KCNA5	0	0	0	0	0	0	0	0	0	0	0	0	0	0	0	0	0	0	0	0	0	0	0	0	0	0	0	0	0	0	0	0	0	0	0	0	0	0	0	0	0	0	0	0	0	0	0	0	0	0	0	0	0	0	0	0	0	0	0	0	0	0	0	0
ENSG00000130038	CRACR2A	819.999	1055	607	796.001	665	669.999	604	1054	754	1073	853.001	893	916	792.001	1150.998	1897.001	853.001	1099	822.999	677	954	867	1293	1271	1092	952.108	933	938	850	909	1349	1503.001	901.001	744.999	866	463.001	682.999	675	1404	689	890.999	772	839	647	867	992.001	1485	983	981	936	750.001	598	820.999	718.001	1349	1042	1352	711.999	820	773.001	738	852	1433.456	985.999
ENSG00000130045	NXNL2	1	0	0	0	0	0	0	0	0	1	1	0	1	0	0	1	0	1	0	0	0	0	0	0	2	0	0	0	0	0	0	0	0	0	1	0	0	0	0	0	0	0	0	1	0	0	0	0	1	0	0	0	0	0	0	0	0	0	0	0	0	1	2	0
ENSG00000130052	STARD8	122	91	119	18	251	11	10	3	13	10	18	13	27	25	4	5	13	11	14	10	11	8	6	3	22	9	33	12	24	3	1	2	8	7	21	6	5	11	5	2	9	5	14	8	12	11	5	6	3	2	12	0	10	3	4	2	12	51	16	26	2	34	3	49
ENSG00000130054	NALF2	0	2	0	3	3	4	1	1	2	5	0	4	6	5	3	1	3	0	2	11	5	1	1	0	0	0	3	3	4	2	1	2	0	1	3	2	4	1	4	1	0	0	0	0	2	3	3	0	0	0	0	2	3	0	1	3	1	1	2	6	4	4	1	5
ENSG00000130055	GDPD2	0	0	0	0	0	0	0	0	0	0	0	1	0	0	0	0	1	0	0	0	0	0	0	0	0	0	0	0	0	0	0	1	0	0	0	0	0	0	0	0	0	0	0	0	0	0	0	0	0	0	0	0	0	0	0	0	0	1	0	1	0	0	0	0
ENSG00000130066	SAT1	1598	1893.001	1782.002	2370	3668	1710	1263	1353	1484	1361	1940	2493.995	2260	2079	1647.999	2105.001	1501	1231	2100.999	1557.001	2155	1705.999	1889.001	1198	1406	1082.005	2303.999	1602	2108.999	1528	1690	1539	1033.999	1173.999	2128.001	796.999	1399	1341	1411	813.999	1055.999	1082	1721.999	1117	1896	1755	1429.001	1052.001	981.001	1170	1779.001	918	1891.999	1552.975	1198.999	1128	1413	2021	1667.999	2387	1591	2779.999	1278	2032.966
ENSG00000130119	GNL3L	1404	1443.001	772	789.001	878	671	636	1043.001	932	1280	844	860	886	817	1259	1712.999	1036.001	1130.001	863.999	649.999	780	993.001	1426.999	1077	1423	999.001	845.999	1275	823.001	1007.999	1433	1226.999	1198	938.001	904.999	716	584	817.999	1304.001	687	1278	889	802	767	788.001	1240.999	1432	949.999	1110.001	972.999	689.999	815	745.999	964.001	1066.999	940.002	1485.001	1459	729	987	724.999	673.001	1124	687
ENSG00000130147	SH3BP4	18	14	12	7	9	2	4	0	0	1	3	5	3	4	1	1	1	3	3	4	5	6	4	0	2	2	5	2	1	2	2	1	1	3	3	2	3	2	2	0	2	1	0	0	1	2	2	1	2	4	7	2	1	3	1	0	0	4	1	4	3	6	2	11
ENSG00000130150	MOSPD2	379	340.999	260	131.001	292.001	127	167	197	155	277.001	200	103.001	178	109	289	344.001	185	258	195	90	177	130	322	230	322	221	186.999	216	155.999	124	283	218	222	260	181	102	103	119	253	111	218.001	194	133	120	127	234	226	170	222.001	230.001	126	137	106	230.001	174.999	176	291.001	254.001	135	203	99	189	190	195.999
ENSG00000130158	DOCK6	17	10	34	38	43	8	14	16	11	15	36.001	28	15	18	13	32.001	5	10	23	20	9	11	9	14	14	9	34	24	18.001	10	15	26	10	4	28	12	7	12	14	13	6	11	19	14	7	8	22	10	9	11	26	14	6	15	21	18	9	44	31	19.999	15	28	15	46
ENSG00000130159	ECSIT	536.999	535.001	474	506	622	419	564	584	609.001	673	508.998	606.999	542.001	593.999	577.999	804	591	540.998	537	537.999	569.001	511.999	709.001	497	668.001	468.998	539.999	580	555.999	534.998	638.001	619.999	498.001	461.001	588.001	379	409	439.999	594	406.999	497	429	514.001	412	551.001	571.001	681.998	531.999	403	573.999	465	475.001	566	488.999	567.001	584.001	613.998	465.999	512	478.999	404.014	434	590.999	482.001
ENSG00000130164	LDLR	1270.001	958	1379	1161.999	2106.001	1145.736	1098.999	753.553	1778.999	768	911.999	1317	1292	1547	1000.001	1134.001	1403.999	726	792.999	823.999	1240.001	1647	1257.001	622	1395	631.001	906	395.999	1261.001	1556	1142.002	890	904.001	619	518	298.999	828	1505	726	603	1083	648	744.999	235	1185	1841	950	686	716	826.999	673	427.999	1567.001	2054	657.999	1175	1114.001	3075	735	1988.001	1443.999	4019.033	847	2837
ENSG00000130165	ELOF1	740	807.001	806	776.001	798.001	671	604.001	732.001	764.001	873.001	968	822	1009.002	808	791.001	1068.999	756.002	675.326	895.001	604	885.001	678	920	629.001	936	632.001	1011	763.001	868.001	671.002	958.002	762	598	546	899	476	585.001	646	658	437.001	534.999	552	704.001	516	629.999	712.999	756.001	600	525	569	770.001	459	642	665.001	604	619.001	759	1035.999	813	1142	530	999.001	652	881
ENSG00000130167	TSPAN16	0	0	0	0	0	0	0	0	0	0	0	0	0	0	0	0	0	0	0	0	0	0	0	0	0	0	0	1	0	0	0	0	0	0	0	0	0	0	0	0	0	0	0	0	0	0	0	0	0	0	0	0	0	0	0	0	1	0	0	0	0	0	0	0
ENSG00000130173	ANGPTL8	0	0	0	0	0	0	0	0	0	0	0	0	0	0	0	0	0	0	0	0	0	0	0	0	0	0	0	0	0	0	0	0	0	0	0	0	0	0	0	0	0	0	0	0	0	0	0	0	0	0	0	0	0	0	0	0	0	0	0	0	0	0	0	0
ENSG00000130175	PRKCSH	4863.001	5037.999	4378.999	5354	4989	4367.001	5459.001	4954.001	5942.999	5477.001	6519	6069.042	5619.999	5883	5815.999	7649	5667	5161.999	5932.999	4773	5597.001	4340.002	6729	4932.001	5922	4639	6488	4587	5431.203	4725.002	6068.001	5882.999	4417.002	4218.999	6247.002	2822.489	4033.989	4118.998	5318	3701.001	4492.999	4287.999	4987	3551	4694.8	4884	5883.001	4906.001	4129	4547.002	5371.999	3275	5152	4161.999	4981	4787.846	6167.001	6207.988	5652.999	6563.001	4259.003	6126	5139.998	6394.001
ENSG00000130176	CNN1	0	0	0	0	0	0	0	0	0	0	0	0	0	0	0	0	0	0	0	0	0	0	0	0	1	0	0	1	0	0	0	0	0	0	0	0	0	0	0	0	0	0	0	0	0	0	0	0	0	0	0	0	1	0	0	0	0	0	0	1	0	0	0	0
ENSG00000130177	CDC16	1201	1465.999	1242.002	1647	1546.001	1266.999	1328	1128.001	1328.998	1311	1807.001	1696.001	1672.001	1491	1281	2059.001	1344.998	1246	1858.998	1315.999	1618.999	1211	1619	1280.001	1489.001	1100	1875	1328	1614	1129.999	1406	1476	1172	1090	1844	794.126	1039	1075.876	1247	742.999	1184.001	988	1593.001	1017.999	1439.001	1374	1394.001	1030	1122	1225	1655.001	925.999	1411.002	1230	1292.001	1202.001	1499.998	1373.999	1568	1438.999	1225.999	1277	1385	1193.475
ENSG00000130182	ZSCAN10	2	0	4	4	0	1	2	1	2	1	4	4	3	0	2	4	2	2	5	6	6	3	1	1	3	0	1	3	1	2	0	1	2	0	1	3	3	0	2	1	3	1	2	2	4	4	7	1	0	1	6	2	3	1	3	1	1	4	3	2	2	5	6	0
ENSG00000130193	THEM6	449	368	524	442.001	556	319	658	483	336	496	759	567	686	441	471	694	339	412	609	405	511	300	628	505	501	415	783	433	534	344	555	583	469	314	710	287	474	267	614	348	454	325	567	344	492.999	392	759	475	314	358	600	335	424	339	496	494	472	387	666	618	342	509	533	541
ENSG00000130202	NECTIN2	138	106	327	25	568	14	26	5	13	7	25	27.001	13	22	4	2	4	2	14	17	13	12	1	0	5	2	32	8	14	13	2	4	2	1	15	6	9	8	0	2	3	3	18	5	15	22	0	0	4	2	14	3	12	10	2	1	0	16	17	69	11	19	1	13
ENSG00000130203	APOE	1458	492	1801	68	4306	16	183	10	7	42	19	30	15	30	15	25	24	11	20	25	30	6	8	2	19	5	249	21	26	24	24	14	7	12	21	22	34	15	16	11	24	6	44	76	9	59	10	15	17	8	16	17	23	21	13	11	12	12	24	20	19	7	12	7
ENSG00000130204	TOMM40	1328	1350	1403.999	990	2359	842.999	1085.013	1000	1183	1205.001	972	1209	1120.001	1155	1206	1510.999	1156	860	916.001	1008	882.999	1069	1439	863	1251.999	796.001	1071.001	1126	1018	1081	1456	1125.999	875	729	1043	763	726	854.999	1112	667	954	634.999	902.143	735	828	1196	1300	871	687	940	974	804	939	1076.999	1066	1045	1076	2276.999	1006	1358.999	858	1495	1144	1751.01
ENSG00000130208	APOC1	333	166	496.999	11	1042.986	11	41	0	2	23	6	11	11	18	1	2	7	3	13	7	15.965	3	0	0	7	2	50	8	8	5.001	1	3	3	2	6.972	2	9	7	0	0	19	2	4	25	1	20	0	0	14	2	2	2	12	12.999	1	0	6	11	10	15	12	8	1	10
ENSG00000130222	GADD45G	131	102	49	107	97	137	23	125	192	95	68	94	80	132	235	145	193	60	81	53	77	95	228	40	122	31	83	65	87	99	192	44	49	46	72	37	56	82	80	34	50	41	30	69	66	114.999	76	31	28	48	37	51	133	121	80	45	68	111	50	280.001	90	163	61	198.001
ENSG00000130224	LRCH2	0	0	0	0	0	0	0	0	0	0	0	0	0	0	0	0	0	0	0	0	0	0	0	0	0	0	0	0	0	0	0	0	0	0	0	0	0	0	0	0	0	0	0	0	0	0	0	0	0	0	0	0	0	0	0	1	0	0	0	0	0	0	0	0
ENSG00000130226	DPP6	3	4	0	0	2	1	1	2	2	0	0	2	1	1	1	0	3	3	4	1	0	1	3	3	3	2	3	4	1	1	1	1	1	0	1	2	1	1	4	7	3	3	0	1	2	1	3	6	0	1	0	0	5	1	1	3	2	0	0	1	3	0	0	1
ENSG00000130227	XPO7	2053	2308	1685	1841.001	2019.001	1427	1545	1697.001	1777	1954	2046	1902	2031.999	1713.001	2000.001	2702.999	1823	1782	1971.999	1429.999	1857.999	1515	2297.043	1662.999	2086	1727	1986	1649	1768.001	1551	2130.059	1997	1680	1626	1848.025	894.001	1277.001	1228	1858.999	954	1778.001	1548	1645	1188	1621	1750.999	2094	1358.998	1717	1724	1639	1117	1670	1572	1646.999	1450	2267.001	2078	1654.999	2146	1401.999	2077.004	1868	2193.999
ENSG00000130234	ACE2	0	1	2.698	0	0	1	0	0	0	1	3.018	0	0	0	0	0	0	0	0	0	1	0	2	0	0	0	0	0	0	0	0	0	1	0	0	0	0	0	0	0	3	0	0	0	0	2	0	0	0	0	0	1	0	0	0	0	0	0	2.262	0	0	0	0	0
ENSG00000130244	FAM98C	571	535	514.999	576	524.999	515.999	677	586.999	557	660	636.999	563.001	755	668	784.002	991	568.001	662.999	657	544	720.001	555	897	620.999	721	525	696.999	582.001	652	618.999	792.002	702	603	485	729	316	484.001	521.001	684	382.999	514	489.999	535	358	632.999	669	872	540.001	467	493	563.999	389.999	623.999	496.999	682.001	490.999	675.001	479.998	645	421	494	431	692	448.999
ENSG00000130254	SAFB2	2731.749	2346.748	2101.495	2566.759	2174.252	1944.923	2608.583	2642.168	2754.212	2850.622	3186.24	2702.178	2843.697	2774.139	3179.023	4559.901	2859.852	2673.918	3147.095	2521.622	2683.676	2568.361	4061.066	2742.167	3070.451	2327.613	2991.7	3447.165	2787.592	2980.444	3813.362	3239.327	2261.179	2136.778	2689.499	2227.842	1629.286	2236.193	2849.186	1825.798	2207.088	2053.958	2196.527	2319.88	2242.992	3180.194	3296.596	2486.066	1993.873	2697.406	2320.789	2389.457	2429.737	2736.039	2719.899	2694.533	3050.151	2718.675	2472.001	1981.426	2173.631	1678.685	2888.875	1708.567
ENSG00000130255	RPL36	8689	6831.001	7199.892	8926.424	8178	6937	11130.753	7662	7894	8490.999	11115.999	11358.992	9865	9461.905	8855.936	12392.622	7750.001	8150.991	10618.999	9660.813	9488.942	8411.999	10686.911	8639	8231	7043.965	11768.798	9253.999	8699	8610.837	9913	9420.975	6608.001	5607.999	9666.899	4710.999	5481.999	5877	7431.993	5146.247	6595.364	5895.099	7672.501	6183	7288	7544.974	8405	7770	5795	6569.984	8532.982	6072	8577	6644.999	7631.001	7323	8747.001	6682	9025.999	8441.577	6682	7547.812	7804	8963.724
ENSG00000130270	ATP8B3	65	150	102.999	170	82	115.999	61.999	56	120	78	168	161	152	136.999	73	84	136	60	190.001	90	166	80	86	44.051	112	66	175.001	57	150	96.999	74	59	70	48	146	51	104	86	70.001	28	62	55	123	61	127	96	70.999	32	58	59	125.001	61	128	49.001	57.999	46	70	249	172	213	112	372	54	291.999
ENSG00000130283	GDF1	0	0	0	0	0	0	0	0	0	0	0	0	0	0	0	1	0	0	0	0	0	0	0	0	0	0	0	0	0	0	0	0	0	0	0	0	0	0	0	0	0	0	0	0	0	0	0	0	0	0	0	0	0	0	0	0	0	0	0	0	0	0	0	0
ENSG00000130287	NCAN	0	1	1	0	1	0	0	0	0	0	0	2	0	0	1	1	2	0	5	0	1	0	0	0	1	0	0	1	1	0	0	1	1	0	0	1	0	2	1	0	0	0	1	0	0	2	3	0	0	1	1	0	0	2	0	0	1	3	0	0	0	0	0	3
ENSG00000130294	KIF1A	2	3	0	0	1	0	0	0	0	1	0	0	0	0	0	1	0	0	0	1	0	0	0	0	0	0	0	2	0	1	0	0	0	1	0	0	0	0	1	0	0	2	0	2	1	0	0	0	0	1	0	0	1	0	0	0	1	31	0	4	2	10	0	58
ENSG00000130299	GTPBP3	586	575	458.999	458.999	500.999	421	779.999	637	566	617.998	598.998	426.001	596.002	536	656.001	1176.002	608.001	688.999	584	507.999	587	517.999	827	792.999	616.002	491.001	646.001	415.001	575	575.001	781	972.999	550.001	520	604.999	304	460	416.999	822.999	528	495	510.999	565.999	310.999	552.001	522.999	994	666.999	501.001	623.999	502	312	584	392.999	816.001	686	774	458	541.001	353	507	413	757	481.999
ENSG00000130300	PLVAP	1	2	3	1	4	2	1	1	2	6	2	4	1	5	0	0	2	1	2	0	2	0	1	1	1	2	5	0	2	0	1	1	2	2	3	1	1	0	0	0	3	1	2	1	0	0	0	0	0	1	2	0	1	0	0	0	3	0	0	1	0	0	0	1
ENSG00000130303	BST2	873	1260	1220	1282	1950	1359	929	760	1514	1118.001	1574	1414	2102.999	1834	767.001	1238	1317	843	1457	932	1828	1052	1074	621	1096	700	1512	636	1863	933	928.001	793	688	576	1352	313	1038	842	591	419	684	617	1078	349	1361	777	762	576	650	843.647	1002	375	1367	965	603	929	831	1303	1055	2191	1208	1692	646	1823
ENSG00000130304	SLC27A1	244	155.999	281	300.999	278	259.999	293	175	312.999	192	514.999	262.3	386	332.999	209	315	316.999	194	460	228	362	235	282	195	266.001	174.001	540	170.001	311.999	229	245	252.999	214.001	183	420	123	236.001	196.999	192.999	136	199	153	319	183	296	260.001	229.001	242.001	135	153	374.001	112.998	311	160	199.999	158	218	117	407	292	285	224	232	181
ENSG00000130305	NSUN5	1115.175	934.151	822.529	685.058	868.153	731.879	973.529	925.155	1078.05	1246.21	995.948	803.337	950.649	904.31	1201.761	1415.887	1084.505	1093.139	1062.598	813.373	958.386	980.015	1518.059	1012.669	1297.736	925.597	1013.566	1087.213	869.361	987.469	1333.386	1118.228	1045.158	829.944	1048.377	768.052	695.549	823.777	1066.137	674.493	995.116	912.676	870.871	838.957	877.729	1093.536	1260.974	878.434	887.542	946.774	826.056	846.886	849.252	966.201	1001.34	942.081	1254.871	1075.205	901.386	733.047	708.203	738.085	1077.292	714.766
ENSG00000130307	USHBP1	0	7	3	3	2	6	5	4	7	2	5	4	2	0	1	2	5.653	5	4	6	5	1	0	1	3	0	11	4	1	3	1	4	3	5	8	0	3	4	1	3	4	2	6	2	2	0	1	5	3	0	1	1	1	0	0	0	2	0	8.001	11	4	2.5	0	8
ENSG00000130309	COLGALT1	2051.001	1762.001	2568	1780.999	3341.001	1347	2223	1308	1554	1956	2156.001	1880	1900	1831.001	1659	2269	1719	1922	2228	1803	1833.001	1585	2070	1575.001	1999.999	1646	2300	1922.999	1918.001	1785.002	1890.001	1844.001	1821	1558	2458.999	1326.198	1582.999	1413.999	1883.998	1008.001	1772	1468.001	1977	1506	1978	1787.999	2173	1402.129	1501	1903.001	2036.33	1445	1850.001	1575.999	1728.999	1674	2144	1827	2092	1299.003	1585.001	1054	1671	1135
ENSG00000130311	DDA1	1053	1140.999	906	1139.001	1058	981.001	1004	1008.008	1177	1266	1028	1249.999	1178	1293	1290	1589	1076.999	1091	1065	1074.999	1160	1182	1499	1044	1226	973	1090	1124	1132.001	1216.999	1265	1149.001	897.001	876	1183	746	848.999	1027	1074	689	945.001	805	937	837	955.999	1348	1216	1026	796.001	1041	1011.999	753	1039.001	1227.999	991.008	1006	1177.999	1016	1060.001	1163	913	1104.999	998	951
ENSG00000130312	MRPL34	729.001	735.001	584	518	730	448	664	796	633	841	706	560	840	668.999	747	1106	592.999	618	640	413	675	496	932	622.999	767	567	775	534	655	491	852.001	838.999	528	530	684	329	415	450.999	748	475	496	503	526	399	523	516	781	759	516	632	543	369	537	535	660	701	753	600.999	533	861	482	764	625	704.001
ENSG00000130313	PGLS	722	945.999	720	723.001	842	678	690.001	698	1035	906	918.999	866.001	990	917.001	750.001	1089	954	789	857.001	772.001	913	716	841	624	945.001	689	986.999	670.002	946.999	693.999	794	777	680	695	913	379.999	649.001	577	703	476	604.999	686.001	730.001	507	786.001	713.001	745	668	627	728.001	763	412.001	796.999	548.999	557.999	592	908	719	741.001	991.001	659.001	749	667.999	847.001
ENSG00000130332	LSM7	749.001	901	656	708.999	804.999	646.001	697.999	705	883	948	797.999	800	921	837.001	786	1050.998	764	754.001	747	790	854.001	803.999	924.001	606.001	962.001	725	874.001	876.999	830	752	909	805	786.999	662	855	559.999	598	649	678	449	729	628.999	652.001	598.001	714	782	862.999	632.713	626.001	659	700.999	601	823.001	664.001	667	606	984	968.313	717.001	1060.999	644	981	679	1017.001
ENSG00000130338	TULP4	856.072	1406	565	666	737.001	637	493	2017	813	1335.999	891	728.999	823.001	709	938	3299	862	1348	738	615.999	697.999	1022	1002	1803.999	781	1040.999	812	740	769.001	980	959	2122	589.999	1108	750	460	559	718	1338	1197.001	571	1075.999	648	540	681.001	1095.999	1443	1435.999	988	1210	691.001	443	797	831	1174.999	1835.001	1393.01	232.001	623	487.999	619	275	1265.001	260
ENSG00000130340	SNX9	2205	2380.001	1217	2327	1413	2211	955	1166	1958	1861	2359	2234.999	2364.999	2172	1916	1880.002	2045.999	1377	2411.999	1479	2274	3220	2133.001	943.001	2294	1519.999	2387.001	3644.002	2271.002	3832.996	1956.002	1229	1442.999	1196.999	2016.002	1856.001	1366	2365.252	1234.998	631	1723	1071	1591	2551.999	1473	2916.665	1369.956	784.001	1251.999	1414.001	1509	1729.001	1948.999	2296	922.999	725	1807	6517.998	1712.925	3702	1775.999	4476	1080.002	3876
ENSG00000130347	RTN4IP1	145	247	116	142	155	119	127	148	201	205	197	197	167	157	137	200	181	122	171	128	154	110	157	111	200	159	176	135	160	107	152	144	128	89	172	77	113	76	123	76	156	107	169	83	125	112	146	119	120	114	139	80	120	96	110	95	152	108	121	334	89	227	105	155
ENSG00000130348	QRSL1	484	650	360	451	460	371	370	441.999	678	595	416	471.001	428	441.001	554.999	671	684	475	414	377	411	557	626	439.12	582	468	435	473	500	619	612	516	423	438	416	225.001	283	439	489.999	237	470	338	365	317.999	385	535	496	372	408	420	377.001	268	420.001	486	406	344	597.999	536	312	738	348.001	441	441	462.999
ENSG00000130349	MTRES1	150	178.999	154	148.999	153	122	176.001	159	191	181	192.001	163	173.999	137	215.999	273	208	176.999	159.999	135.999	176	179	216	144.999	200.001	163	203	205.999	165	198.999	177	198	145.999	121	191	111	92	122.999	158.001	99	192	127.001	143	116	151	179	171.999	112.001	110	138	125	110	146	165	144	140	190	221	160	205.999	101.001	188.001	148	216.001
ENSG00000130363	RSPH3	97	116	113	86	166	66	28	39	64	63	113	77.001	110	76	31	57	64	76	98	40	98	43	47	23	90	68	112	52	94	57	47	35	59	69	83	36	41	54.002	27	26	55	46	63	25	52	66	37	22	56	57	81	33	67	80	24	30	91.001	111	68	120	71	149	38	105
ENSG00000130368	MAS1	1.997	2	1	0	3	0	0	1	0	0	0	0	1	0	0	0	0	0	2	1	1	0	1	1	0	0	0	0	0	0	0	0	0	1	0	1	1	0	0	1	0	0	0	0	0	1	0	0	0	0	0	1	0	0	1	0	0	0	0	0	0	0	1	0
ENSG00000130377	ACSBG2	0	0	0	0	2	0	0	1	0	0	1	2	1	0	0	0	0	0	2	1	1	0	0	0	0	0	0	0	3	0	2	0	0	0	1	0	0	0	0	1	0	1	1	0	0	0	0	0	0	2	1	0	0	0	0	1	0	1	0	1	0	2	0	0
ENSG00000130382	MLLT1	1575	1694	1370.999	1234	1568	1028.999	1503	1560.999	1446	1870.999	1709	1330	1600	1445	2199	2549	1399	1639	1583	1312	1502	1327	2622.999	1499.001	2065.001	1364	1681	1923.999	1597	1421	2411	1874	1620.999	1356	1601	1342	1104	1110	2002.999	1096.026	1508.999	1233	1339	1340	1374.001	1680	2365.999	1435	1419.999	1615	1402.715	1452.001	1399	1489.999	1861	1606	2221.001	2062	1478	1491	1177.999	1416	1871	1491
ENSG00000130383	FUT5	0	0	0	0	2	0	0	0	0	3	1.217	0	0	3	3	8	0	0	0	7.834	0	3	0	0	4	0	4	1.533	3	2.463	7.705	7.828	0	4	0	3.83	0	0	2.519	0	1	0	0	2.437	0	2	4.734	3.902	0	2	0	0	2	0	0	0	0	8.657	0	0	0	1	4.733	0
ENSG00000130385	BMP15	0	0	0	0	0	0	0	0	0	0	0	0	0	0	0	0	0	0	0	0	0	0	0	0	0	0	0	0	0	0	0	0	0	0	0	0	0	0	0	0	0	0	0	0	0	0	0	0	0	0	0	0	0	0	0	0	0	0	0	0	0	0	0	0
ENSG00000130396	AFDN	474	913.998	454.999	506.999	1040.999	966	278	458	572	661.001	566	490	1364	1044	472.999	829.999	653.999	588.001	592.001	325	1250	684.001	468	531.999	640	488	639.999	490	1432.998	820.998	493	673	400.001	502	537	207	770.001	618	518.999	281	401.999	432.001	438	245	1013.998	786.002	516.999	356.999	421.999	533	459.001	230.999	934	692.001	379.999	420.001	648.001	670.001	511	1190.001	824.998	1312.003	438.002	610.001
ENSG00000130402	ACTN4	4752	6844	4475.002	4371	5679.001	4867	3187.002	4613.002	5360	6210	5035.998	4682.002	6364.001	5949	4314	6942	5153.001	4918.999	4710.525	3615	5839	4112.001	4868.999	4005	5807	4518.001	5166.997	4784.999	5927	4324	4787.999	4969.999	3919.999	3812.997	4858.953	2578.001	4062.999	4013.998	4425.994	2814	3765.001	4095	4089.998	3505	4773.001	4281.001	4951	3831.389	3941	4681	4053	2739.999	4831.999	3835	3731	4081	5979.999	5399.999	4233	6432.999	4396	5623.809	3847.999	4331.001
ENSG00000130413	STK33	5	6	11	13	4	5	8.999	9	5	5	13	15	2	2	15	17	8	6	10	12.001	1	1	13	7	9	1	19	9	3	1	15	3	1	3	15	9	0	2	6	4	10	1	9	12	2	1	17	8	5	4	10	7	2	1	6	7	1	15	11	29	2	11	15	36
ENSG00000130414	NDUFA10	2031.997	2264.001	1530.999	1628	1994.001	1680.001	1545.999	1772.915	2033.002	2088.999	1781.999	1914.001	2237.001	1962.002	2308.277	2891.001	2116.001	2012	1920.998	1428.998	2133.999	1889	2612.003	1752.999	2421	1842.001	1905	1963.999	2126	2011	2475.998	2141	1873.002	1719.999	1960	1109.001	1460	1580.001	2044.999	1139.029	1874.001	1563.001	1541.999	1401	1834	2150.998	2320	1610.999	1724.001	1772.999	1545.001	1375.999	1923.001	1856.001	1815.998	1680	2285.001	1933.001	1613	2020.999	1654.002	2090.999	1973.003	1756.001
ENSG00000130427	EPO	0	1	1	1	1	0	0	1	0	1	0	2	3	0	1	2	0	2	0	0	0	0	2	1	1	0	2	2	0	1	1	0	1	0	2	0	0	0	0	0	1	1	0	0	1	0	2	0	0	0	1	1	5	0	1	1	1	0	2	0	2	0	2	0
ENSG00000130429	ARPC1B	5040.975	7809.807	6141.171	5411.673	8635.083	5231.504	3752.627	4282.793	6993.629	5838.902	5941.315	6173.888	7276.049	6321.722	5210.758	6692.782	6158.652	3519.339	5573.886	4267.993	6519.631	4206.456	5929.157	3422.63	6329.438	3500.222	6358.209	4364.905	6630.907	4607.576	5905.224	4576.024	3719.259	3125.842	5734.878	2190.985	4574.694	3524.277	4329	2708.998	3547.516	3075.001	4938.704	3375.504	4969.278	3918.456	4996.892	3979.149	3003	3356	4687.567	2088.906	4903.673	3772.484	3767.709	3462.001	4454.492	7400.338	4914.556	9981.046	4412.203	8391.468	4206.963	8859.53
ENSG00000130433	CACNG6	0	0	0	0	0	0	0	0	0	0	0	0	0	0	0	0	0	0	0	0	0	0	0	0	0	0	0	0	0	0	0	0	0	0	0	0	0	0	0	0	0	0	0	0	0	0	1	0	0	0	0	0	0	0	0	0	0	0	0	0	0	0	0	0
ENSG00000130449	ZSWIM6	496	474	271	336	279	305	255	478	269	465	358	409	346	326	667	726	300	502	362	296	293	353	640	407	558	413	392	887	312	352	680	507	498	391	391	544	247	295	799	216	469	374	297	630	266	483	775	281	581	441	302	484	370	400	597	338	725	518	298	237	270	291	718	261
ENSG00000130475	FCHO1	1651	1577.003	1267.001	1520.997	1458.999	1221.002	1629.001	1659.995	1384	2072.001	1816.001	1541.999	1779.998	1741.003	2235.999	2743.001	1384.001	1992.001	1769.997	1478.001	1728.999	1253.001	2669	1621.002	2454.202	1594	1775	1809.001	1715.998	1345	2420.001	2051	2066.001	1463.998	1648.001	1168.001	1416.999	1113.999	2279.001	1213.002	1728.998	1457.998	1416.003	1208.998	1728	1605.001	2495.002	1489.999	1631	1698	1431	1353.999	1675	1256	1974.997	1553.001	2496.999	1305.997	1599.999	1260.002	1431.996	1373.002	2198	1161
ENSG00000130477	UNC13A	18	8	26	0	28	1	0	0	0	1	0	0	0	0	0	0	0	2	2	0	0	0	0	0	0	1	2	1	1	0	0	0	0	0	4	0	0	0	0	1	2	0	2	1	1	1	0	1	0	0	1	3	1	2	1	1	0	13	0	3	0	3	2	8
ENSG00000130479	MAP1S	997	739	787.999	598.999	1012	567.999	791.999	758.999	596	831.002	861	657	970.999	750.999	1031	1131	548	818.001	819	528	855.002	769.999	1198.001	705	1115.001	675	873	902.001	857.001	827	1096.001	908	800	646	796.999	601.001	658	821	715.999	583.001	644.897	665.001	679.001	768	643	1037	855.001	796.999	563	728	688	696.999	645.001	906	717.999	843.999	875.999	1164.002	707.002	929	586	918	719.001	895
ENSG00000130487	KLHDC7B	233	343	280.066	311	412	344	328	299	493	324	476	383	505	437	259	409	423	283	401	295	524	281	287	234	329	225	445	141	460	258	266	312	207	224	359	91	281	285	203	231	199	272	353	114	379	227	303	315	216	348	333	99	367	217	265	317	319	341	367	395	364	433	282	602
ENSG00000130508	PXDN	9	15	13	39	40	69.001	27	70	20	15	49	52	63	87	63.999	83	21	8.999	44	26	67	67	56	45	14	7	52	14	74	42	65	54	3	5	42	14	48	38	53	51	14	13	45	21	64	60	68	61	5	12	51	8	54	39.999	81	49	4	22	30	33	55	70	70.999	69
ENSG00000130511	SSBP4	827.993	1206.003	1301.002	1409.001	1566	1303.001	1250.642	1023.999	1587	1154.001	1666	1603.998	1863.999	1812.999	1113.903	1587	1451	1016.998	1600	1251	1715.999	1397	1423.999	986.999	1400	811	1717.001	1052.998	1633.999	1387	1221	1239	1054.077	701.001	1660.999	649	1538.999	1201	1173.999	711.002	979.999	798.001	1476	757.001	1687.001	1395.992	1398.001	979	768	857	1321	685	1703	1026.999	1254	1119.998	1118	1000.999	1467.999	1749	1349	1454	1136	1291
ENSG00000130513	GDF15	31	17	23	6	203	0	4	0	0	0	2	0	0	5	2	0	0	0	2	1	2	1	1	1	0	1	10	0	4	5	2	5	0	0	0	0	5	1	0	0	0	0	2	2	0	6	0	0	0	2	0	0	1	0	3	0	1	3	0	8	0	4	1	8
ENSG00000130517	PGPEP1	727	1004	891	1148	1039.999	998.999	1279.001	952	961	976	1339.999	1190	1236.999	1237	1175	1620	1092.001	1111	1364	964	1198.001	718	1380	1139	943	869.001	1356	757.001	1297.999	702.002	1208.999	1325	865.999	853.999	1347.002	413	1023	636	1128	777	769	848	1196	507.902	1136.001	784	1238	1066.999	831.998	779	1210	465	1160.001	631.001	1106.002	935	1214	686.001	1296	1247	1002	1169	1126.001	1239
ENSG00000130518	IQCN	173.999	134	138	215	194	230.999	171	94	210	163	190	238	246	244	137	193	251	144	236	236	237	144	156.001	102	158.999	135	242	200	278	174	126	125	97.001	138	204	143	183	159	118	86	116.999	133	229	111	250	176	131	126	92	159	238	89	259	153	127.999	134	129	85	224	91	195.999	61.999	105	43
ENSG00000130520	LSM4	1228	1870	1349.001	1132.999	1707	969.999	1118	802	1588.001	1367.001	1320	1382	1425	1278	933	1247.999	1425	968.999	1281	1071	1210.001	803	1045	827.999	1501.073	1004.001	1466	938.999	1162	874	1044.001	985	988	863.001	1307.999	509.001	815	777.999	816.999	519	1062.999	847	1092.001	736	914	847.999	973.999	751	838	997.001	1098	591	1021.001	811	790	888.001	1280	2247	1213	2144.999	918	2296.999	937	2599.285
ENSG00000130522	JUND	3338.426	3157	3575.001	5245	5976.002	4492	3690	2248	3712	3020	4376	6641	4939	5831	3077	3451	3517	2465	4071	4792	4758	4234	3631	1932	3584	2170.001	4684	3605	5044	4487	3352	2473.965	2559	2245	5340	3009	3676	4229	2533	1811.998	2436	2258	3875	3629	4097	4504	2871	2165	2114	2599	4616	2636	4971	4167	2407	2368	3073	10827	5087	5962	4126	11394	2523	10925
ENSG00000130528	HRC	0	0	0	0	0	0	0	0	0	0	0	0	0	0	0	0	0	0	0	0	0	0	0	0	0	0	0	0	0	0	0	0	0	0	0	0	0	0	0	0	0	0	0	0	0	0	0	0	0	0	0	0	0	0	0	0	0	0	0	0	0	0	0	0
ENSG00000130529	TRPM4	12	10	23	2	51	2	2	0	0	0	2	1	5	1	0	1	0	0	0	0	1	0	0	0	0	0	5	3	0	0	0	0	0	2	1	0	3	1	1	0	1	0	0	0	1	2	0	0	1	1	1	0	2	0	0	0	0	8	0	6	2	8	0	14
ENSG00000130538	OR11H1	0	0	0	0	0	0	0	0	0	0	0	0	0	0	0	0	0	0	0	0	0	0	0	0	0	0	0	0	0	0	0	0	0	0	0	0	0	0	0	0	0	0	0	0	0	0	0	0	0	0	0	0	0	0	0	0	0	0	0	0	0	0	0	0
ENSG00000130540	SULT4A1	0	1	0	0	0	0	0	1	0	0	0	0	0	0	0	0	1	0	0	0	0	0	0	0	0	0	0	0	0	0	0	0	0	0	0	0	0	0	0	0	0	0	0	0	0	0	0	0	0	0	0	0	0	0	0	0	0	1	1	0	0	0	0	0
ENSG00000130544	ZNF557	314	326	351	357	346	244	472	297.008	430	371	396	331	374	241	294	492	472	356	464	299	339	279	349	319	395	344	450	289	351	287	360	421	303	329	571	204	230	198	319	199	334	330	463	226	311	249	330	270	261	343	433	227	236	246	240	300	425	312	458	210	204	187	311	191
ENSG00000130545	CRB3	20	29	34	51	38.999	38	30	27	65.001	32	52	54	52	50	16	54	61.001	35	40	46.001	45	53	40	28	33	33	50	20	44	35	37	36	23	32	52	21	45	39	22	31	26	27	52.999	15	39	45	23	36	35	30.001	64	11	52	34	28	31	40	18	36	27	46	31	21	26
ENSG00000130558	OLFM1	1	1	1	0	1	0	5	0	0	0	0	0	0	0	0	0	0	0	0	0	1	0	0	0	1	0	1	0	0	0	0	0	0	0	0	0	0	0	0	0	1	0	0	0	2	0	0	0	0	0	0	0	0	0	0	0	0	1	1	0	0	0	0	1
ENSG00000130559	CAMSAP1	1197	1179	914	1188	1316.001	1052	944	886	851	1150	1251.999	1209	1253	1311	1462	1389	933.001	1161.001	1290	1012	1231.999	998	1768	879	1450	1019.001	1338	1273	1165	1025	1602	1116	1046	917.001	1254	692.001	877	858	1274.999	551	1080	859	961	974.001	1042	1318	1272.001	693	954.999	1013.001	1020	763	1243	1181.001	1168	751	1425.001	1783	1051	1106	1114	1047	1258	1127
ENSG00000130560	UBAC1	564	583	645	597	1013.999	556	696.999	583	614	685	668	649	777.999	722.999	661	1039	592	580.001	638.001	472.999	753	455	779	587	641	548	712	484	681	498	763.999	709	456	421	639	244.999	548	463.999	688.001	441	483	481	535.001	363	646	548.001	805	627	453	565	648.999	332	716	525	606	633.121	608	764	567	799	544	951	734	876
ENSG00000130561	SAG	0	3	0	1	0	0	0	0	2	0	0	1	0	0	0	2	0	0	0	0	1	1	0	0	0	2	2	1	1	1	0	1	0	0	0	2	0	2	0	0	0	0	0	0	0	2	2	0	0	1	1	0	1	1	1	0	0	2	0	0	1	2	0	0
ENSG00000130584	ZBTB46	41.382	22	62	5	54	10	2	1	8	7	2	5	10	5	3	7	7	6	2	4	9	4	3	1	5	1	9	5	15	6	5	2	4	0	11	2	9	6	2	1	3	4	5	5	2	8.001	4	2	3	7	6	2	10	6	0	9	12	17	5	20	5	21	0	25
ENSG00000130589	HELZ2	1510	988	1470.999	2192.001	2515.023	1568	1148	1049.001	2132	1156	2206	2218.999	2282	2444	1098.999	1608	1826	1164	1938	2157.999	1982.999	3483	1468.999	738	1523.999	737	2075	1675	1987.999	2237	1157	1011	1202	918	2004	1231	1515	2259	782	660	1050	932.001	1579.999	1262	2099	2123	920	860.001	807	1500.999	1782	1824	2201	2452.001	1054	1290	1200.014	1108	1722	795	1975	570.999	1003.001	845
ENSG00000130590	SAMD10	473	623.999	558	846.999	465	583	388	723	558	517	964	797	746	597	1299	1150	598	328	1068	614	669.999	436.001	1459.001	504.999	765	293	1026.001	938	712.001	557	1235	646	451.02	331	862	665.999	507.001	548	882	563.001	399	283.001	742.001	721.001	508	666.001	1021.999	576	418.001	359	775.999	732	560	686	924	637.001	504	1450	880	818	475.001	1557.001	979.001	1311.001
ENSG00000130592	LSP1	11688.859	18353.633	11174.104	10539.805	14271.998	11115.958	7505.777	13514.979	14190.514	18252.689	12361.917	11811.82	14487.797	13850.914	14208.982	19762.26	14072.859	12813.943	11639.868	7737.828	13038.063	8885.786	16363.934	12108.839	16960.928	12599.592	12863	9926.871	13463	9611.975	15608.706	14216.831	10641.98	10746	10348.001	4886.939	7848.961	8644.967	11699.905	8418.841	10022.174	11109.878	8708.989	6193.826	9479.621	10828.668	13263.7	12189.823	10679.146	11751.987	9310.644	4953.987	10284	10025.789	10855.888	11606	16663.898	12473.769	9848.797	18376.663	9213.999	16531.84	11778.96	15259
ENSG00000130595	TNNT3	198.999	122	67	147	120.001	137	126.001	166.001	185	206.001	200.001	148.001	151	165	189	319.999	186	160	177	105	180	148	234	148	183	142.001	212.999	141	177.001	156	183	226.001	185	164.001	127	87	101	115.999	155.999	140	153	149.999	101.999	122	154.001	165	179.999	202.999	141.999	201.999	126.999	95	159	108.999	163.999	158.999	167	131	158	42	126	201.999	172	94
ENSG00000130598	TNNI2	18	14	30	1	47	1	2	1	0	1	3	4	2	2	1	1	1	0	3	0	2	0	1	0	2	2	0	1	4	0	5	1	1	1	0	1	0	2	1	0	1	2	1	1	2	0	0	0	3	1	1	0	1	1	0	0	1	2	3	9	0	2	0	3
ENSG00000130600	H19	0	0	0	0	0	0	0	0	0	0	0	0	0	0	0	0	0	0	0	0	0	0	0	0	1	0	0	0	0	0	0	0	0	0	0	0	0	0	0	0	0	0	0	0	0	0	0	0	0	0	0	0	0	0	0	1	0	0	0	0	0	2	0	0
ENSG00000130612	CYP2G1P	1.388	0	0	0	0	0	0	0	0	0	0	0	0	0	1	1.844	0	0	0	0	0	0	0	0	0	0	0	0	0	0	0	0	0	0	0	0	0	0	0	0	0	0	0	0	0	0	0	0	0	0	0	0	0	0	0	0	0	0	2	0	0	0	1.397	0
ENSG00000130635	COL5A1	101	36	94	145	83	77	87	36	99	44	166	152	107	127	51	73	102	45	162	157	91	85	68	63	97	37	183	93	112	114	55	72	86	39	144	43	85	90	64	48	68	31	158	63	112	97	50	30	57	51	155	78	96	59	61	52	67	14	214	40	101	18	45	23
ENSG00000130638	ATXN10	1028.826	1523.891	953.993	950.829	1136.886	882.814	827.928	1180.852	1202.75	1260.888	1034.779	1101.889	1161.847	1052.805	1243.893	1753.678	1134.852	1091.902	1015.785	790.784	1032.74	1080.837	1388.298	1094.917	1252.847	1096.954	1056.862	832.89	1067.738	978.93	1269.881	1208.91	881.287	912.944	1072.891	490.9	662.883	769.942	1199.889	702.001	949.839	909.968	961.866	593.992	841.913	922.847	1204.841	968.724	1010.919	990.924	893.9	527.793	987.858	853.925	1004.678	944.689	1297.852	1000.797	867.451	1322.869	787.729	1124.864	1158.487	1175.931
ENSG00000130640	TUBGCP2	1941.001	2110	1875.002	1992.002	2252	1850.002	2160	1721.001	2219.001	2351.999	2383.999	2092.001	2404.998	2297	1726.001	2855.001	2422.998	2230.998	2337.997	1877.999	2340	1775	2061.001	1844	2397.002	1793	2481	1785	2319.001	1932.001	1810	2184	1892.002	1847.001	2352.001	1050	1792.999	1639	2018.001	1255.998	1751.999	1709.999	2092	1336	2235.002	1955	2171.999	1810	1764.999	2125.001	2154	1220.003	2196.001	1601.997	1758.999	1823.001	2396.002	1398.001	2294.997	1767	1942.999	1566.999	1874.001	1290
ENSG00000130643	CALY	45	16	25	50.001	25	34	50	33.001	34	29	72	59	30.001	39	29.999	59	38	22	72	58.001	41	47	53	36.999	46	33	70	38.999	44.999	51	43	43	35	27	54	29	24	56	44	28.001	26	28	46.001	27.001	42.001	47	47	28	27	30	39.999	19.999	58	34	21	29	49	3	50	18	33	7	30	8
ENSG00000130649	CYP2E1	51.999	29	39	22	27	33	26	20.001	48.001	51	50	50.999	41	34	13	50.999	67	56.001	70	43.999	47	35	20	25.999	67.001	62.001	56	49	34	39	33	39.001	68.999	59	68	30	38	27	29.001	25.999	57.001	41.001	43	19	55	45.001	34.001	43	41	69.999	52	29	31	33	41	36.001	59	13.999	68	6	28	10	34	6.999
ENSG00000130653	PNPLA7	542	704	343.001	572.999	194.001	281.001	322	365.999	575	925	613	564	336.001	310.002	358	680	596	653	709	514	352.999	177	498.999	243	646	456	705	442	343.001	204	418	374	466	809	693.999	384	214.998	194.999	310.001	211	385	665.001	597	369	253	242	320	283	504.999	978.999	592	301.001	335.999	184.001	294	377	656.001	219	669.998	304	207	176	280	210.999
ENSG00000130656	HBZ	0	0	0	0	0	0	0	0	0	1	0	1	1	0	0	0	0	0	1	0	0	0	0	0	0	0	5	0	0	0	0	0	0	0	0	0	0	2	0	0	0	0	0	0	2	0	0	1	0	0	0	0	0	0	0	0	0	1	0	0	0	0	0	0
ENSG00000130669	PAK4	221	309	199	194.999	226.001	197	155	280	263.001	253.001	254.999	209.999	224.999	276	280	353	313	202	230.001	213	196.999	275	240	176	235	148.999	239	215.999	177.999	283.001	225	237	153	223	211.999	151.001	146	257.999	226	161.001	139	229.999	140	124.999	155	240.999	235	196	146	245.999	162.999	151	264	283.001	184.001	204	229	359.001	177	310	194	363.001	170.999	368.999
ENSG00000130675	MNX1	0	1	0	0	0	0	0	0	0	1	0	0	0	0	0	0	0	1	0	0	0	0	0	0	1	0	1	0	0	0	0	0	0	0	0	0	0	0	0	0	0	0	1	0	0	0	0	0	0	0	1	0	0	1	1	0	1	2	0	3	2	5	1	4
ENSG00000130684	ZNF337	1001	864	940.999	871	1003	731.999	1012	773.432	1088	1172.999	1218	861	1081	975	872	1538	1180	1132	1346.001	861	1150	1057	1037.001	832	1171	1024.999	1294	1192	1024	1097	1101.001	1046	993	921	1240	730	813	794	916.014	481	927	944	1014	785	1207	1055	1131	721	965	1276	942	864.999	1041	889	945	817	1461	604	1091	569	807.23	450	1033	453
ENSG00000130695	CEP85	538	871.999	484	479.001	781.001	469	698	632.001	573.001	593	599	507.001	716.922	543	852.001	1051.001	532	481.999	617.999	483	604	414	956	552.001	598	423	603	507	631	418.999	949	731.999	439	422	579.999	269	432.999	357.001	704	407	466.001	424.001	534	395	578	632	798.999	546.999	413	507	548	364.001	554	584.999	606.001	602	588	1434	533	711	454	1137.001	646.999	1052
ENSG00000130699	TAF4	983	1012	704.999	670	827	634.999	967.001	1034.001	648	1267.998	895	786	859	858.999	1144	1771.999	810	1409.001	866	680	818	589	1402	1304.999	1140	1199	918.001	1071.001	877.001	608	1376	1403	1103.001	1087	827	634.001	590	507.999	1419.001	824.999	1120.001	1045.001	736.045	746	878.001	755.999	1503.999	1111	1061	1116	826.001	800	796.528	671	1351.018	1227	1684.999	650.999	887	706	690	482.999	1421	488
ENSG00000130700	GATA5	0	0	0	0	0	0	0	0	0	0	0	0	0	0	0	0	0	0	0	0	0	0	0	0	0	0	0	1	0	0	0	0	0	0	0	0	0	0	0	0	0	0	0	0	0	0	0	0	0	0	0	0	0	0	0	0	1	0	0	0	0	0	0	0
ENSG00000130701	RBBP8NL	0	0	0	0	0	0	0	0	0	0	0	0	0	0	0	0	0	0	0	0	0	0	0	0	0	0	0	0	0	0	0	0	0	0	0	0	0	0	0	0	0	0	0	0	0	0	0	0	0	0	0	0	0	0	0	0	0	0	0	0	0	0	0	0
ENSG00000130702	LAMA5	7	19	28	29	22	3	0	7	9	12	16	20	15	14	1	10	7	4	21	17	5	16	4	3	7	5	21	16	4	5	4	8	6	7	16	18	7	9	9	5	5	10	12	37	6	10	6	6	7	11.999	28	19	9	7	6.999	0	3	8	31	32	7	16	7	13
ENSG00000130703	OSBPL2	1254	1166.999	918	1164	1127	908	1092	1030.001	1182	1324.999	1335	1189	1290	1109	1275.026	1689.999	1290.999	1278	1372.999	1074.001	1208.999	1259	1493.999	1053	1459.003	1121.001	1386	1297.001	1159	1258.001	1315	1280.001	1084.999	1035.998	1332.999	726.001	754.001	1078	993	589.999	1040	991	1050.001	856.001	1062.998	1398.999	1029.999	839	959	1121.001	998	878.983	1064	1183.002	944	932	1381.999	802	1090	858.001	891	793	913.998	774.999
ENSG00000130706	ADRM1	1831	1868	1457.999	1259	1993.001	1241.999	1312	1650	1729	1807.001	1413.999	1391.999	1626.001	1672	1828	2212.909	1516.999	1431	1333	1179	1438	1585	2254	1292.001	1968.999	1176	1431	1689	1526.001	1617	2109	1578.999	1231	1102.999	1423.999	1011	990	1437.999	1493	966.001	1228.001	1192	1111	1186	1157	1769	1651	1289	1045.999	1370.001	1171	1099	1323	1689	1327	1388	1764.001	2710	1240	1874.001	1115	1971	1430	1896
ENSG00000130707	ASS1	2	0	0	0	3	0	1	0	0	1	0	0	0	0	0	1	0	0	0	0	3	0	0	0	0	0	2	0	2	0	2	0	0	0	0	1	0	1	1	0	0	0	0	0	1	1	0	0	0	0	0	0	2	0	0	0	0	41	0	3	1	51	0	165
ENSG00000130711	PRDM12	0	0	0	0	1	0	1	0	0	2	1	0	1	1	2	1	0	0	0	1	0	1	1	0	0	0	1	1	2	2	0	0	0	0	1	0	1	2	1	0	1	3	7	0	3	0	0	1	0	1	1	0	3	0	0	1	0	0	1	1	2	1	1	1
ENSG00000130713	EXOSC2	1013.999	1083	726.999	922	944	664.999	857.999	845.999	1033.001	1098	868.997	1026	965	899	1012	1597	1093	994.998	945.999	868.001	965	940.001	1107.001	936	1132.003	853.001	959.999	1186.998	1010.025	963.999	1276.999	1143.002	939.001	754.999	1075.999	679	688.002	663.999	1062	639	928.001	738.999	937.001	702	871.001	991.001	1224.001	807	770.998	927.001	828.001	739.999	820	898.001	948	985.001	1122.999	1294.001	922	746.999	748	786.999	987	857
ENSG00000130714	POMT1	1363.001	1492.004	872.998	1321.001	1036.999	1155.998	1134.002	1350.999	1288.999	1432.001	1526.001	1321.001	1538.996	1377	1824.999	2535.999	1446.001	1447.002	1594	1126.999	1453	1368.999	2086	1547	1662.001	1086.001	1584.001	1315.998	1566.996	1505.001	1879.001	2004	1282.998	1194.999	1525	755.999	1081.996	1135.999	1888.998	1075.001	1137.001	1058	1341.999	903.999	1502.001	1704.999	2006.999	1389	1152.999	1191	1206.002	793.999	1442.003	1300.999	1775	1298.001	1698	1209.999	1481	1079.001	1173.002	1038.001	1801.001	893.001
ENSG00000130717	UCK1	691	676.001	565.001	664	731.001	558.999	734	725	681.999	734	717	724	775	756.001	804.999	1051.999	668.999	605.999	731.001	563.999	713.998	510	999	692.999	723.999	545.001	789	683	651.001	599	936	778	594.001	549	783	407	507	467.999	709.001	478	553	510	589.001	471.999	653	616.999	785	699.992	497	565	589	442.999	621.999	576	659	666.001	724.999	680.999	647	699	482.999	531.001	720.001	706.999
ENSG00000130720	FIBCD1	0	0	0	0	0	0	0	0	0	0	0	0	0	0	0	0	0	0	0	0	0	0	0	0	0	0	0	0	0	0	0	0	0	0	0	0	0	0	0	0	0	0	0	0	0	0	0	0	0	0	0	0	0	0	0	0	0	0	0	0	0	0	0	0
ENSG00000130724	CHMP2A	1085.001	1411.999	956	1058	1172.003	876	827	919	1219.999	1347.001	1198	1198	1409	1131	1098	1411	1183.001	1083.002	1158	881	1278.999	867.001	1217	898	1354	917.999	1392.999	1035.001	1346	909	1165	1066	920	824.999	1214	506	836.001	674.999	917	549.999	829.999	796	1033	675.001	988	872	1054	773	803	904.001	938.999	592.001	1034.001	840	849	783.001	1214.001	1224	1030.001	1622.999	855.001	1412	923	1489
ENSG00000130725	UBE2M	653	813	778.999	730	1135	674	744	797	670	725.001	891.001	792.999	1037	870.999	923	1176	668.001	609.001	759.996	540.001	927.999	655	1057	737	762	571	884	726	863.999	649.001	996	844	587.999	518	831	475.999	653	636	803	582.001	549.001	547	694	506.001	794.996	766	987.001	837.999	512	601	766	448	702	702.999	853	763	706.999	1320	866.001	1119	675.001	1417	839.99	1456
ENSG00000130726	TRIM28	6245.001	6553.999	5008.01	5254	6273.001	4383	5825.086	6051	5863	6532.999	5903.001	5645.001	5932.001	6104.998	7176.001	9217	5705.998	5571	5613.999	4972.001	5359.002	6166.999	8581	5943	6878	5113.001	6029.998	6636	5494	5984.001	7856.999	6782	5370	4972	6247.999	4415.001	4189.998	5163	6352.001	4321	5273	4575	4884	4704.997	5199.001	6597.002	7469.998	5462	4600	5539	5149.999	4597	5319	6097.998	5910	6085	6699.999	9645	5493	5967.002	4490.999	7109.002	6650.001	7296.926
ENSG00000130731	METTL26	744.001	744.001	825.052	818	925.999	763.999	971	801	808.999	1003	1121.999	939	1153	986.999	845	1249.998	812.001	880.002	1133.001	880	1047.001	875.999	956.001	779	927	789.001	1148	910	1043.001	840.001	867.999	1064.999	743.999	759	1235.002	618.999	843.001	740	843	614.998	717	715.001	974	629.999	1013	943.999	1066	785.001	674	840.999	997.001	640.999	1040	754	838.999	856	982.999	767.999	1010.999	965	788.999	1040	838.999	873.999
ENSG00000130733	YIPF2	500	501.002	388	397.001	492	348	469.999	401.999	474.999	533.001	454.999	433.999	531.999	476.001	484	616	479.23	399	432.001	368	505	400	588	359	587	393	563	387.001	490.999	381.001	561.998	424.001	395.999	368.999	495	270	303	346	416	221.999	353	334.999	344.001	319	426.001	443	472	317.999	320.001	383	392	298.001	409	378.001	365.002	379	532	673.001	385.999	527.001	316	610	353	654.999
ENSG00000130734	ATG4D	744.999	588.001	513	748.999	629.001	628	616.001	667.001	786	837.001	663	817.999	657.001	841	854	1079.001	811	643.999	660.001	812.999	660.999	798	934	640	819	616	686.002	812.999	630	842	866	717	617	694	768	535.001	526	783.999	646.001	526	618	613	616	602.999	629.999	883.001	674	627	617.001	621	629.001	537.999	851	724.001	594.999	668.379	800	466.999	717	571	658	537	652	464.998
ENSG00000130741	EIF2S3	4572.338	4829.316	4261.95	4910.868	4746.402	3710.429	4773.882	3738.985	4538.333	4205.476	5442.899	5237.954	4956.318	4468.353	4553.934	6196.906	5017.198	4206.378	5534.957	3745.878	4867.568	3582.727	5212.959	3805.978	4657.387	3890.61	5635.923	4102.979	4990.659	3832.548	5052.968	4830.87	4062.285	3481.713	5795.972	2289.998	3274.643	3027.601	4495.949	2447.93	4016.335	3206.685	4736.875	2814.974	4334.653	3619.666	4680.973	3409.947	3486.56	3708.26	4845.824	2773.633	4200.423	3423.583	3749.991	3407.983	5029.197	4688.339	4587.983	6070.962	3524.533	5277.283	4181.958	5345.915
ENSG00000130748	TMEM160	195	362	315	246	344	247	333	317	298	324	333	302	340	377	272	483	283	260	301	244	296	202	378	247	358	208	337	209	304	266	322	388	190	241	324	124	224	201	278	202	180	224	250	173	244	226	351	320	176	287	251	132	304	204	311	350	260	342	293	420	267	429	269	410
ENSG00000130749	ZC3H4	2057.001	2353	1626	1612	1759.999	1369.001	1942.005	1507	2151.001	2363.001	2216	1779	2145	1894	1671.001	2443.001	2207.001	1858.001	2008	1564	1899.999	1825	1961	1426	2282	1664.001	2193	1992	1939	1979	1749	1630	1702.999	1651.001	2153	1271	1436	1593	1533	1232	1653.355	1635	1795.001	1320	1804.001	1824.001	1713.999	1623.001	1414	1868	2007	1114.999	1553	1669	1347	1487.999	2262	2817	1958.999	2240	1386	1713.001	1459	1843
ENSG00000130751	NPAS1	7	1	8	4	9	4	11	8	3	7	16	5	8	6	0	9	2	5	6	13	1	3	8	4	4	4	9	10	10	3	4	9	2	1	16	4	3	5	5	9	6	1	6.001	3	4	6	5	4	6	1	5	5	5	3	6	6	7	3	7	6	3	14	7	13
ENSG00000130755	GMFG	2936.001	4160.999	2793.001	4024.001	3188.239	3681.001	3115.999	2336	4380.001	4131	4291.998	4939.999	5131.001	4486	3152.999	3970.001	4670.129	2958.001	4236.001	3447.002	4493	3733	3759.001	2471	4317.002	3114.002	4481.999	3186.001	4541	3592.001	3520	2839	2965.001	2352.999	4295	1544.001	2888.001	2601.001	2570.001	1423	3180	2332.001	3545.943	2027	3702.001	3081	3006.999	2114	2706	2651.998	3545.001	1778.999	3994	2652	2251.998	1959	3596.001	4014.999	3616.001	6160.967	3182	5405.002	2488	4223.001
ENSG00000130758	MAP3K10	298	271.999	470	581.001	628.999	608	727	550.001	511	356	640.999	635	690.001	770.001	440.999	914	518.999	375.999	611	616	711.001	604	569	578	294	368.001	673.001	353	702.001	628.001	469.999	683	245	377	664.999	225	553	569.001	506	465.002	234.999	308.999	550	250.999	605	640.001	503.999	616	211.999	428.001	584	227.001	722	402.001	467.001	645	346.999	177	606	355.001	572.001	419	482	357
ENSG00000130762	ARHGEF16	2	3	10	10	5	1	5	2	3	3	9	5	9	2	6	1	1	1	8	3	4	5	4.115	8	3	0	6.246	8	5	3	3	3	0	3	4	7	4	2	2	1	2	0	5	3	3	3	4	5	0	0	2	2	6	5	7	4	6	1	5	1	3	0	3	1
ENSG00000130764	LRRC47	1095	1101	939.001	1010	1077	847.001	1076	1097	1249	1245	1150.001	1151.001	1078	1174	1309	1637	1169.001	1022	1056	929	1090	1005	1561	927	1402	972	1230	1331	1102	997.001	1532.999	1111.001	1003	837.001	1167	777	768	830	1066	716	982	882	959	939	919	1195	1254.999	988	864	1066	1056	837.001	1007	990	1023	1041	1223.001	1303	1043.001	1048	856	876	1113	917.695
ENSG00000130766	SESN2	176	266	304	355	415	247	228	316	180	226	408	402	407	350	312	522	188	195	369	271	431	143	325	267	207	242	384	278	348	129	291	371	146	150	367	155	223	130	229	249	140	161	302	154	311	183	278	379	144.23	165	320	114	256	176	218	289	198	859	292	548	207	705	231	1144
ENSG00000130768	SMPDL3B	0	3	1	3	0	2	0	0	3	3	13	6	7	1	3	2	3	1	8	3	3	3	0	0	1	1	5	1	1	4	0	1	3	0	4	1	0	1	0	0	4	0	3	0	2	1	4	0	0	0	3	0	3	1	0	1	0	10	5	8	2	6	2	5
ENSG00000130770	ATP5IF1	905	1248.999	1063.001	1180	1150.999	905.999	1054	938.001	1172.999	1216.999	1358	1436	1443	1178	965.999	1484.999	1166.999	897	1511	1072.999	1363	878	1057	911	1112	880	1573	1120	1252	973	1046	1160	661.999	789	1405	551.001	772.999	749.999	927	562	785	773	1113	697.001	1015.999	884	1059	775	796.999	827.999	1153	561	1106.001	828.999	773	804	1086	1330.003	1234	1816	878	1687.001	839.001	1834
ENSG00000130772	MED18	415	567	262.999	261	247	249	192	432	426	525	362	328	373	327	565.001	653	514	423	347	263	318	319	548	342	500	369.001	359	430	298	288	529	432	359	318	296	199	176	252	409	215	366	325	202	263.001	168	372	429.001	241	340	368.001	212	212.001	260	291	348	216	461	525	181	577	216	338.001	330	381
ENSG00000130775	THEMIS2	1013	899	1188.999	761.999	1207.998	351.001	739.001	404.001	697	876	1215	927.999	683	468	371	739	846.999	812	1123	725.001	551	281.999	475	490	916.999	850	1217	974.001	576.001	264	402	608.999	763.001	618	1185	444	402	218	426.999	297	604	716	894.001	542.001	416	236.001	487.001	434.001	573.999	628	946	460	379	193	314	397.001	890.999	337	897	1003.999	311.001	446	359	390.001
ENSG00000130779	CLIP1	1811.999	2189.999	1653.001	1880.999	2517.051	1844.999	1600	1942.999	2391	1850.999	1865	1967	2323.001	2430	2272.999	3092.999	2338.999	1753	1879	1449	2253.002	2075.999	2820	2053	1922	1603	1915.999	1467.132	2527.999	2141	2568.001	2222	1482	1430.001	1562.999	860	1460	1745.001	2021.999	1188	1642	1358.999	1488.001	934.001	1971.999	2394	2295.001	1528	1406.924	1729.999	1615.001	1141.001	2207.001	2295	2011.999	1869.999	2248	2647	1598.999	1969.999	2019.999	1977	2242.001	2091.001
ENSG00000130783	CCDC62	10	23	13	18	16	10	13	19	14	20	6	14	14	14	28	25	28	19	21	9	18	8	37	23	26	19	25	15	22	9	29	32	12	18	24	13	7	11	25.001	15	18	25	16	19	8	22	36	15	26	14	11	20	14	13	16	14	24	3	15	8	6	2	17	8
ENSG00000130787	HIP1R	6020	5322	2180.999	2702	2308.001	2247.001	2760.999	5590.001	3705.001	8017.001	3133.999	2855.001	2905.999	3188.001	5840	8745.999	3648	8743.999	3099	2672.998	2846.999	3333.001	7676	6950.999	7909.001	6618.001	3224	5606	2810.999	3603	6972	7698.001	7382	6906.999	2996	3498	2256	3009.001	6966.001	4127.973	6728	6627.999	2554	3768.001	2980	4845.999	7832.999	5475.001	6666.2	6729	2679.999	4293	3042.999	3635	7057	5644	10882.998	1478	2905.01	1519.001	2547.999	1056	6964.999	945
ENSG00000130803	ZNF317	1408	1411	970.999	1914.001	1336.001	1555	1262.999	1331.001	2118	1668.001	1451	2121	1430.999	2040	1616	2217	2222	1500.001	1465.488	1706	1324	2145.001	1863	1340.001	1645	1366.999	1493.001	1485	1496.999	2050.998	1835.001	1472	1192	1198	1449.999	879.999	980.999	1588	1263	814.999	1231.999	1132.001	1339	932.998	1322.999	1715.999	1434	1010	1286.999	1361.999	1422.001	940.999	1755	1599.001	1175	1208	1963	1492.001	1472	1197	1417.001	1155	1355	1242
ENSG00000130810	PPAN	1267.93	1188.691	897.831	928.214	884.763	635.009	875.219	981.259	1195.222	1133.711	1169.361	1120.285	889.281	840.835	1533.866	1652.02	1144.14	1127.347	1109.63	1137.896	931.089	1527.41	1682.28	1066.343	1417.655	1029.019	1110.788	1552.882	855.824	1490.627	1592.853	1281.033	1171.628	847.638	1164.028	985.605	649.934	1153.724	1441.041	637.42	1203.37	847.129	933.952	965.901	835.407	1612.443	1415.168	932.84	961.809	962.957	963.835	1067.953	986.291	1307.671	1205.124	858.353	1385.299	1673.124	1021.264	1094.526	795.442	1069.825	1160.478	988.872
ENSG00000130811	EIF3G	4337.999	3811	3489.004	3895.999	3846.001	3259	4271.999	3980	4746.999	4425.999	4766.001	4518.001	4460	4558	4635.998	6225.999	4680	4186.999	4794.018	4084.001	4374	3924.001	5415.993	4011.001	4774.999	3785	4918.001	4259.001	4283	4028.999	5122	4630	3831	3528.999	4837.862	2602.001	3094.002	3312.647	4149.001	2833.999	3811.001	3549	3802.996	3060.998	3683.001	3848.001	4871.5	3926	3408	3973	3968.002	2886.002	4151.999	3671.002	3847.001	3770.017	5193	2955.999	4200.002	4028.001	3354.999	3166	4179.999	2932.999
ENSG00000130812	ANGPTL6	31	62	47	94	36	37	16	43	47	46	87	90	54	62	51	60	59	30	108	53	56	22	77	28	55	30	123	46	52	41	38	40	41	30	88	23	36	32	43	31	39	31	64	28	57	48	35	41	29	24	62	20	50	25	53	39	27	134	79	148.001	37	172	51	182
ENSG00000130813	SHFL	2095.001	1978.999	2183	2406	2532	2092.001	2695.999	2223.001	2607.999	2542.001	3086	2520.999	2930.999	2856	2663	3690	2729.999	2457.999	3273.063	2335	2874.999	2213	3132	2338.999	2690.001	2011	3385.998	2074.999	2841	2114.999	2843.001	2887	1923	2059.999	3290.998	1308	2076.998	2015.999	2493.997	1578.001	1799	2037.999	2683	1461.001	2638.001	2374.001	2882	2195	1900.001	2611.998	2867	1696.998	2552.001	2251.998	2480	2819.999	2692.001	1236	2986	1872.002	2092	1344	2592.009	1508.999
ENSG00000130816	DNMT1	3944.001	6136.996	3964.001	3923.002	5327	3869	3718.001	3975.001	5132.997	4762	4458	4005	5397.001	5072.999	4320.999	6931.997	4942.999	4168	4611	3517	5215	3377	4951.012	4513.003	5281	3516.999	4876.999	4013.002	5351.002	3602.542	4955.001	5156.001	3525	3331.999	4492.001	2407.001	3561.425	3001	4494.001	2831.999	3718.944	3464.999	3798.999	2729.999	4568.193	3554	5241	3861.003	3265.002	4148.001	4226	2619	4378	3397.001	4379.001	4355.442	5112	6144.998	4460.002	5524	3942.004	5033.999	4902.996	5394
ENSG00000130818	ZNF426	397	407	295.001	357	338	242	379	289	641	395	446	428	409	333	288	452	599.999	382	442.999	288.999	373	466.001	314.999	367	397.001	323	472	279	405	371.001	318.999	372.001	303	324	390	146	263.001	314	280.999	174.999	323	286	369.001	209.001	321	362	280.999	270	328	364	375	177	336	285	274.999	303	450.001	391.001	369.001	381.001	259.001	313	282.001	383.001
ENSG00000130821	SLC6A8	30	23	48	40	59	40.999	21	48	25	22.001	38	26	66	69.999	54.999	65	18	12	35	42	62	54.001	47	42.001	28	16	48	55	46.999	56	61	47	16	16	46	34.999	47.001	42.001	38.999	27	15	25	36	38	53	65.001	38	52	18	22	31.001	30	56	49	39	44.001	25	67	44	62.999	49	240.999	28	283
ENSG00000130822	PNCK	1	1	0	2	0	2	2	3	3	4	1	5	0	3	3	3	2	2	0	5	0	2	3	1	3	1	3	6	1	2	1	7	0	2	1	4	0	0	1	0	0	0	0	6	0	2	2	4	1	1	1	0	2	1	1	3	2	37	2	10	4	54	3	90.001
ENSG00000130826	DKC1	2451.017	2136.001	1484.001	1784.001	1814	1358.003	1385.001	1237.001	2151	1790.001	1645.002	1866	1615.999	1765	1939.999	2026.001	2115.001	1542.999	1626.998	1501.001	1525	2296.002	2445	1313	2379.001	1502	1643	2345.001	1651.999	2243.001	2409.999	1464.001	1996.999	1208.998	1736	1347	1063.998	1681.999	1627.997	739.999	2079.999	1165.002	1402.001	1399	1435.001	2462	1819.999	1094.869	1493	1563.001	1502.001	1565.999	1716	2099	1333	1212.002	2127.985	3169.999	1606.999	1794.002	1365.001	1986	1554	2075.999
ENSG00000130827	PLXNA3	1542	1705.014	1368.999	2003	1576.999	1687	1723	1582.007	1672	1816	2159.001	1826	2096.999	2013	1749	2978	1935	1855.999	2330.001	1732.001	2196	1639	2067.001	1859	1938.001	1256	2335.001	1888	2300	1820.001	1863	2097.999	1464.999	1553	2351.999	1185	1858.001	1500.001	1999.999	1358.999	1268.001	1414.038	2038.999	1347	2394	1940	2342	1767.999	1309.001	1705	2175.999	1178	2050	1344	1985.999	1832.999	1851	1486	2459.001	914	1943.001	909	1894.999	932
ENSG00000130829	DUSP9	1	3	1	1	1	0	0	1	0	1	0	0	2	0	0	4	1	1	1	0	1	0	2	0	1	0	1	0	0	1	2	0	3	0	0	1	0	1	0	0	1	0	2	0	1	0	1	2	0	0	1	0	0	1	1	1	1	3	1	2	2	2	0	6
ENSG00000130830	MPP1	450.001	440	656.258	359	1003.999	289.001	351.999	152.001	360	262.999	336.001	445	406.999	360.001	255.001	275.999	345.999	165.999	384	239	321.001	213.001	230.001	167.001	285.001	172.001	409.999	203.002	340.001	231.001	241.001	225	196.999	137.001	389.001	93.999	220.998	185	184.001	109	177	116.001	280	127	274	261	212.999	183.001	140	165	326	89	340.001	211.999	164.001	164.999	202	729	306	446	256.999	723	189	690.002
ENSG00000130844	ZNF331	970	782	849	1636.999	715.001	784	1117	646.999	1089	1003.001	1348.001	1998	804.001	985.999	812	1187.001	1245	1027.001	1364.999	1668.998	761	1000	1003	765.001	1065.998	901.999	1372	1060.999	737.001	1103.002	978.001	998	983	800.001	1252.003	773.001	489.999	631.999	869	480	982.999	768.999	1073	894	756.001	740.999	1005.998	665	818	994	1114.998	806	897.003	634.001	780.017	734	1224	862	1092.999	484.998	779.999	557.999	759.999	737.001
ENSG00000130856	ZNF236	847	801	519	676	594	575	584	694	816	800	763.999	737	694.001	722	854	1159.998	851	702.999	712.999	639.001	696	957.999	1031	735.999	744.001	579	745	764	697.001	924	928	878	757	597.999	718	513.999	516	763.999	839	419	676	644	670	510	654	948.001	959	549.001	658.999	664	628.999	532.999	785	766	708	580.001	911.999	723	650	657	726	518	741.001	480.001
ENSG00000130876	SLC7A10	0	1	0	1	0	0	0	0	0	0	0	0	0	0	3	0	0	4	0	0	0	0	1	0	0	0	0	0	0	0	0	0	0	0	0	0	0	0	0	0	0	0	0	0	0	0	0	1	0	0	0	0	0	0	0	0	1	0	0	0	0	0	0	0
ENSG00000130881	LRP3	31.135	15	80.453	2	89.972	0	12	0	0	1.159	2.273	1	3	1	0	3	0	0	1	2	1	0	2	1	0	1	5	2	1.097	0	2	2	3	0	2	0	3	1	0	1	0	0	1	1	0	1.114	1	0	0	1	5	0	0	2	0	1	1.115	1	2.236	5	0	4	4	6
ENSG00000130921	MTRFR	783.001	710	587	463.999	637	463.001	841	583	890	819	815.001	604.002	715.999	624.001	700	996.001	790	778	788.001	485.999	677.999	719.001	819	736	828	736	779	714	703.999	695.999	764.001	734.001	634.001	628	698.999	405.001	389	574.999	579.999	442.999	678	612	563.001	479	574.999	634	696.999	592.001	703	748	571.001	516.999	638	611.999	572	648.999	899.999	675	619	558	455.999	389.001	614.001	533.001
ENSG00000130935	NOL11	1238.999	1340	845	1122	839.001	883.999	701	990.996	1341.001	1101	835	1069	774	944	1171	1651	1456.001	1018	861	953.999	700.999	1323.001	1357	997.999	1152	946	789.999	1266.999	797.001	1284.001	1375	1096.008	935.001	859.001	856.001	679	504	921.999	1036	549.998	1067.999	795	767	765	689.999	1175	1071.999	774	856	904	738	777	853	1034.017	834	752	1291.999	1572.999	668	951.001	706.001	676.999	857.001	785
ENSG00000130939	UBE4B	1169.999	1542	1063.999	1143.999	1328.999	1085	1215	1174.001	1335	1405	1326	1258.001	1389.001	1340	1576	1976.999	1351.999	1459	1266	978.999	1289.001	1115	1702.001	1379	1518.999	1189	1417.001	1421.999	1277	1226	1663.999	1539.001	1134	1208	1226	803	809	928	1371	830.001	1229	1144	1020	928.991	1111.001	1089	1465	1072	1173	1265.999	1059.999	955	1143	1087	1187	1128	1615	1195.001	1138.999	1440	1035	1143	1304	1322
ENSG00000130940	CASZ1	326.999	252	197	229.001	185	175	171	229.001	337	259.999	215	254.999	210	258.999	314	389	302.001	263	214	299	195	266	395	181	317	158.999	246	230	189	250	298	176	175	238.001	219	161	181	240	212.001	211.001	190	235.999	208.001	179	209.001	293.001	207	195	223	310.001	217.001	217.999	252	349	237	239	299.999	393	232.999	167	221.999	143.001	240.999	189
ENSG00000130943	PKDREJ	0	0	0	5	0	0	0	0	0	1	0	0	1	0	0	0	0	0	0	5	0	0	0	0	1	0	1	1	2	0	0	0	0	0	1	1	0	0	0	0	0	0	2	0	2	1	0	0	0	0	1	0	0	0	0	0	1	0	1	0	0	0	0	1
ENSG00000130948	HSD17B3	7.946	4.079	0	0	3.006	1.765	8.167	3.203	1.539	2.354	7.061	0	0	4.815	0	4.102	12.173	0	0	8.713	0	2.738	5.984	2.078	13.102	9.655	0	2.423	0	1.407	5.765	2.204	2.289	9.256	2.722	3.531	6.287	0	5.959	0	0	4.086	2.37	0	0	2.398	0	3.929	0	8.08	2.918	1.139	0	2.954	2.544	1.591	4.953	0	10.399	1.203	4.662	0	8.688	1
ENSG00000130950	NUTM2F	0	0	0	0	0	0	0	0	0	0	0	0	0	0	0	0	0	0	0	0	0	0	0	0	0	0	0	0	0	0	0	0	0	0	0	0	0	0	0	0	0	0	0	0	0	0	0	0	0	0	1	0	0	0	0	0	0	0	0	0	0	0	0	0
ENSG00000130956	HABP4	854	702	716	849	839	737	861	403	960	873	1076	886.001	1024	952	488	639	883	860	1037	775	995	810	593	425	816.001	764	1098	620	1014	804	561	569	593	673	971	330	508	634	441	219	625	705.838	770	427	750	689	523	358	649	765	788.999	394	913	645	347	382	1040	421	835	705.001	774	577	438	422
ENSG00000130957	FBP2	1	0	0	0	0	0	0	0	0	0	0	0	0	0	0	0	0	0	0	0	0	0	0	0	0	1	0	0	0	0	0	0	0	0	0	0	0	0	0	0	0	0	0	0	0	0	0	0	0	1	0	0	0	1	0	0	1	0	0	0	0	0	0	0
ENSG00000130958	SLC35D2	382.702	347.839	451.198	567.8	380.533	545.025	489.269	361.687	505.777	409.145	619.087	676.083	669.209	499.177	440.007	606.266	666.197	387.359	621.881	521.656	561.116	354.527	503.437	248.368	413.113	351.376	663.05	325.501	603.711	355.736	512.978	332.213	270.327	344.291	639.768	183.425	309.656	331.899	344.37	178.879	277.845	272.305	485.97	240.999	379.279	356.472	326.626	250.805	315.588	344.659	518.739	163.772	489.196	274.558	286.917	248.193	481.781	200.873	507.425	774.809	361.467	346.217	303.65	260.196
ENSG00000130962	PRRG1	5	3	3	0	10	0	0	0	0	0	0	0	0	0	0	0	0	0	0	0	0	2	0	0	0	0	0	0	0	0	0	0	0	0	0	0	0	0	0	0	0	0	0	0	0	0	0	0	0	0	0	0	0	0	0	0	0	0	0	0	0	0	0	0
ENSG00000130985	UBA1	5351	7110.999	5298	5464	6307.001	4971	4761.693	5581.001	6053	6373	6462.999	5841.999	6512	6130	5943	8646.001	6088.177	5036	6189	4205	6283	4549	7158.999	5012.999	6838	4761	6740	5341.001	6283	4710.001	6546.999	5980	4806	4481	6489	3097	4691.918	3897	5622.001	3845	4661.999	4397	5573.002	3655	5662	4861	6216.999	4830.001	4386.999	5214.998	5403	3336.985	5224.999	4444.999	5020.001	5281.445	6261	6922	5914	7709.002	4738.999	7540	5717	7609
ENSG00000130988	RGN	0	0	0	0	0	0	0	0	0	0	0	0	0	0	0	0	0	0	0	0	0	0	0	0	0	0	0	0	0	0	0	0	0	0	0	0	0	0	0	0	0	0	0	0	0	0	0	0	0	0	0	0	0	0	0	0	0	0	0	0	0	0	0	0
ENSG00000130997	POLN	14.421	26.673	16.535	31.58	9.798	15.078	25.205	50.975	26.61	25.489	25.916	25.972	22.129	21.456	20.591	54.257	15.879	14.789	5.256	8.242	40.661	24.627	28.396	22.921	10.622	15.69	28.589	25.57	18.784	17.916	30.518	53.867	11.301	19.827	18.704	18.288	11.245	13.392	20.615	42.094	15.63	23.591	12.416	8.351	25.457	12.926	25.144	53.494	14.158	13.63	11.064	20.777	23.327	15.512	17.17	47.817	20.688	2.106	23.32	25.273	28.568	10.076	26.576	6.174
ENSG00000131002	TXLNGY	0	0	0	0	0	0	0	0	0	0	0	0	0	0	0	0	0	0	0	0	0	0	0	0	0	0	0	0	0	0	0	0	0	0	0	0	0	0	0	0	0	0	0	0	0	0	0	0	0	0	0	0	0	0	0	0	0	0	0	0	0	0	0	0
ENSG00000131007	TTTY9B	0	0	0	0	0	0	0	0	0	0	0	0	0	0	0	0	0	0	0	0	0	0	0	0	0	0	0	0	0	0	0	0	0	0	0	0	0	0	0	0	0	0	0	0	0	0	0	0	0	0	0	0	0	0	0	0	0	0	0	0	0	0	0	0
ENSG00000131013	PPIL4	546	542	266	365	298	308	261	420	579	531	317	418	304	378	480	715	635	523	325	372	313	675	512	442	429	403	364	612	313	600	598	462	394	396	336	292	154	414	424	191	368	328	244	323	257	516	430	288	346	394	256	270	349	456	343	264	579	648	278	348	328	249	351	327
ENSG00000131015	ULBP2	8	2	8	6	6	5	1	0	7	2	1	8	2	3	3	5	9	3	5	10	7	2	5	0	1	6	6	3	3	5	1	2	1	1	5	2	2	4	0	4	2	2	6	7	0	4	0	0	0	0	9	5	9	8	2	1	4	7	5	3	6	7	2	13
ENSG00000131016	AKAP12	16	31	11	4	14	9	17	12	22	15	8	4	4	7	20	25	17	16	11	2	7	12	19	7	25	14	5	13	14	12	15	6	13	14	8	4	6	7	20	13	9	14	5	0	18	12	19	14	24	23	6	2	15	15	17	19	17	47	8	22	6	36	12	60.999
ENSG00000131018	SYNE1	5914	5910	4844.999	6455.001	4986.007	5250.974	6425	5594.001	6363	6326.998	7352.001	6967	7324	6423	6128.999	9831	7419	6120.999	7124.998	6185.996	7110.001	6486.001	7701	6747.998	7062.999	5424.001	7244.001	6098	7127.999	6750.001	6905	7498.001	5492	5175.836	7472.003	3222.998	4380	4786.999	6105.001	3813.408	5498.001	5067.024	6607.988	3857.117	6198.001	6398.001	6749.999	5381.561	5116.999	5557	6114.997	4055.998	6176	5148.999	5435	5445.001	7302.998	1627.999	6537.002	4846	5444.001	2726.001	5773.001	2720.002
ENSG00000131019	ULBP3	17	23	9	34	21	29	9	22.724	34	17	45	31.131	38	43	10	27	35	7.508	28	19	31	22.889	13	17	30	19	34	4.43	25	21	10.776	16	18	9.755	27	6	16.389	25	11	11.62	7.862	12	22	4	37.653	28	13	14	17	7	19	2	34	15	15	9	16	29	20	32.794	25	24.898	15	18
ENSG00000131023	LATS1	1302	1177	1009	1247.999	1125.001	1052	1191.999	1104.999	1473	1141	1197.999	1246	1168	1274	1286	1741.001	1680	1139	1168	1062.999	1130	1577	1586.988	1187.999	1341	977	1190.999	1180.999	1148.001	1527	1472.999	1363	1043	975.999	1145.001	773.001	795	1261.999	1387.999	623	1018.999	968	1045	863.999	1095	1511	1308	931.999	995	1144	1115	822.999	1047	1305	1071.001	1073	1429.999	887	1092.999	929	1010	622	1162	784
ENSG00000131037	EPS8L1	13	21	33	58	30	19	33.999	8	13.999	11	55	51.001	37.999	27	14	18	20.999	11	80	35	32.001	14.999	11	14.999	15	9	91.999	20	40.001	15	16	21.999	6	5	38.001	13	19.999	20	8	3	9	3	47.001	15	31.999	18	12	15	8	8.001	26.999	4	29	11	24	6	7	40	41	88.001	27	59	10.001	83.999
ENSG00000131042	LILRB2	91.59	79.388	163.98	3	474.87	2	63	0	0	13	0	1	2.017	14	0	0	0	0	5	1	0	2	0	0	0	0	25	0	3	3	0	0	2	0	2	0	7.001	5	0	0	0	0	6.019	3	0	7	0	0	0	0	0	1	0	0	1	0	0	1	0	11.049	0	8	0	1
ENSG00000131043	AAR2	1062	1172	779.002	1504	1009	1143.001	865.001	1070	1507.002	1215	871	1661.001	960.001	1504.999	1270.001	1502	1447.999	869	819.999	1277	918.001	1225.001	1465	956.999	1200	885	857.999	1027.002	943.001	1158.001	1371.999	1021.998	852	702.001	856.999	546	676	1006.959	1056	607	876	701	770.999	644.001	789.999	1017	1222	750.999	835.001	836.001	705.001	572	1301.001	906.001	886.001	749.001	1291	1430	780.001	979.999	1134	855.001	1004.999	943
ENSG00000131044	TTLL9	0	0	4	2	1	1	0	0	0	0	0	4	1	0	0	0	0	0	1	0	0	0	0	1	3	0	0	1	1	0	0	1	0	0	1	0	0	0	0	0	1	0	0	1	0	0	0	0	0	1	1	0	0	0	1	0	1	0	0	0	0	0	0	0
ENSG00000131050	BPIFA2	0	0	0	0	0	0	0	0	0	0	0	0	0	0	0	0	0	0	0	0	0	0	0	0	0	0	0	0	0	0	0	0	0	0	0	0	0	0	0	0	0	0	0	0	0	0	0	0	0	0	0	0	0	0	0	0	0	0	0	0	0	0	0	0
ENSG00000131051	RBM39	6701.511	6355.002	5539	8002.008	6034.001	5772.001	7639.002	5387.691	7573.003	7032.999	8028.999	8631.999	7145	7636.998	7528.999	10158	8014	6954.001	8038.001	7517.998	6934.002	6761.002	8841.999	6286.003	8124.999	6112.001	7921	8402.002	6990.003	7064.001	8585.002	7385.998	6488.001	5524	8040	4797.999	4264.999	5563	6767.004	3646.997	6244.998	5434.999	6208.276	5365.871	6068.002	6754.001	7572.999	5151.009	5474.001	6493	6443	5584.998	6728	6119.001	6200	5674.999	8010.001	5612.999	6534.001	5393.999	5922.001	4230.003	6377.999	4692.001
ENSG00000131055	COX4I2	0	0	0	0	0	0	0	0	0	0	0	0	0	0	0	0	0	0	0	0	0	0	0	0	0	0	0	0	0	0	0	0	0	0	0	0	0	0	0	0	0	0	0	0	0	0	0	0	0	0	0	0	0	0	0	0	0	0	0	0	0	0	0	0
ENSG00000131059	BPIFA3	0	0	0	0	0	0	0	0	0	0	0	0	0	0	0	0	0	0	0	0	0	0	0	0	0	0	0	0	0	0	0	0	0	0	0	0	0	0	0	0	0	0	0	0	0	0	0	0	0	0	0	0	0	0	0	0	0	0	0	0	0	0	0	0
ENSG00000131061	ZNF341	245.999	222	140	144	160.999	119	149	199	225	234	148.001	164	194.999	172	317	317	190	170	161	137	176	149	293	195	262	176.001	174.999	250.001	172	168	289.999	231	207	174	196	157	137.001	146.001	269.001	141	206	163	183	179.999	146	227.001	304	202	181	166	151	197.001	172.999	205	256	200	230	275	172	150	140	163	267	135
ENSG00000131067	GGT7	798.999	511	628.999	798.999	681	562	1108	680.001	907	768	972.999	844	898	819	824	1109.999	929	746	967	789	850.001	701	1035.999	674	879.001	588.999	1102	643	756	778	898.001	861	734	603	1020.001	550.001	623	652	784	549	732	603	801.999	506.013	778.001	779.999	895	722.001	578	803	921	613.001	812.001	628	797	782.001	863.999	478.001	909.001	362	669	431	775	501
ENSG00000131068	DEFB118	0	0	0	0	0	0	0	0	0	0	0	0	0	0	0	0	0	0	0	0	0	0	0	0	0	0	0	0	0	0	0	0	0	0	0	0	0	0	0	0	0	0	0	0	0	0	0	0	0	0	0	0	0	0	0	0	0	0	0	0	0	0	0	0
ENSG00000131069	ACSS2	523.001	397.001	658	492.001	928.001	393.999	515.999	253	508	362	533	479.999	485	519.999	336.001	577	507	365.999	516.999	428	543	343.001	436.999	349.999	420	285	594.001	348	524	404	380	433	348.001	276	617	242.001	352	297	385.999	259.001	370.001	272.999	465	233	482	386	417	317.001	250	298	432.999	256.999	476.999	317	315	334.999	345.999	1294	479	513	410	950	357	1090
ENSG00000131080	EDA2R	10	9	4	3	22	13	10	5	14	10	5	12	27	8	4	7	16	8	2	3	14	7	1	1	9	13	9	3	12	8	2	2	8	10	7	1	14	8	8	4	13	5	0	2	6	6	7	3	7	12	6	1	12	12	2	4	13	40	5	20	7	59	6	113
ENSG00000131089	ARHGEF9	756.999	682.999	588.999	662.997	599	566	721.999	456	869	652.246	942	670.627	829	724.999	487	741.002	905	602	871	585	723.001	538.505	566	512.998	774.001	573	916.002	439.001	809	562	504	549.999	574.999	537.001	801.001	228	481.001	468	487.999	308.001	608.999	547.999	663	350.4	576.001	542.001	531	444.999	516.84	623.003	683.241	300.999	688.383	449	378.001	471.002	764.999	366.001	676	752.999	606.511	499.001	425	641.998
ENSG00000131094	C1QL1	1	3	1	1	1	1	0	2	2	1	2	2	0	6	1	3	1	1	7	0	1	1	2	0	1	0	4	2	0	1	0	2	1	0	1	0	0	3	1	0	0	1	1	0	1	0	1	0	2	0	2	3	0	0	0	0	2	11	1	4	3	19	1	11
ENSG00000131095	GFAP	0	0	0	0	2	0	0	0	0	0	0	0	0	0	1	0	2	0	0	0	1	0	0	1	0	0	0	0	2	0	1	0	0	1	0	1	2	0	2	1	0	0	0	0	0	0	0	0	0	0	0	1	2	0	2	1	0	2	0	2	2	0	0	0
ENSG00000131096	PYY	0	0	0	0	0	0	2	0	2	0	0	4	0	0	0	1	0	1	0	1	0	0	2	0	0	0	0	0	0	0	0	1	0	0	0	0	0	0	0	1	0	0	0	0	0	0	1	1	0	0	0	0	0	1	0	0	1	2	0	0	0	0	0	0
ENSG00000131097	HIGD1B	0	0	0	0	0	0	0	0	0	0	0	0	0	0	0	0	0	0	0	0	0	0	0	0	0	0	0	0	0	0	0	0	0	0	0	0	0	0	0	0	0	0	0	0	0	0	0	0	0	0	0	0	0	0	0	0	0	0	0	0	0	0	0	0
ENSG00000131100	ATP6V1E1	1883	1877	1349.068	1026	2385.001	1100.999	1187	1402	1728.001	1776.001	1282	1247	1659.999	1384	1760	2210	1674	1334	1324.999	859	1430	1544	1929	1318.999	1777	1405	1288	1479	1512.999	1480	1898.001	1496.001	1236	1154	1260	841	897.001	1252	1228.999	891	1334	1155.997	1012	961	1080	1537.002	1541	1210	1227	1295	975	859.001	1297	1545	1170	1202	1714	1789	976.999	1679.999	1111	1771	1366	1719.001
ENSG00000131115	ZNF227	650	671.999	335	690	438	408	549	611	562.999	725	567.002	792	623	542	773	1021	572.999	649	523.999	464	614	618	832.096	688	761	584	572.001	610.999	564	531	733.002	665	551.999	489.003	523	326	309.008	465	566	365.999	636.999	450	424.001	363	432.999	651	570	455.999	537.999	517	428	346	501.999	551	478	451	792.999	597	493.999	542	425.001	502	490.999	500
ENSG00000131116	ZNF428	473	508	431	505	471.651	452	584	507	588	591	596	545	624	613.999	627	803	522.999	479	512	525	585.001	527	727	571	569	445	534	464.001	552	536	648	602	433	426	545	253	395	440.001	557	398	430	459	486	327	472.001	514.999	687	595.999	389.999	455	495	392	557	452.001	584.001	582	622	254	531	515	469	312	646	311
ENSG00000131126	TEX101	0	0	0	0	0	0	0	0	0	0	0	0	0	0	0	0	0	0	0	0	0	0	0	0	0	0	0	0	0	0	0	0	0	0	0	0	0	0	0	0	0	0	0	0	0	0	0	0	0	0	0	0	0	0	0	0	0	0	0	0	0	0	0	0
ENSG00000131127	ZNF141	786	773.999	418	460.999	452.001	517	517	568.999	665	629	572.001	344	589.001	545	655.999	1157	776	688.001	554.001	345	597	688.999	833	666.001	740	492	471	634	672	673	748	798	591	666	522.999	413	394	496.001	780	320	673.001	516	431	470	642	754	872.999	494.001	572	592	438	393.03	592	574	665.001	528	746	377.999	436	391.001	533	267.001	667.001	360
ENSG00000131142	CCL25	0	2	3	14	4	6	1	13	5	4	24	11	15	10	9	11	9	2	17	8	16	4	18	1	7	6	32	3	12	3	12	6	4	0	8	4	7	10	3	5	2	4	17	5	2	11	5	2	1	0	23	2	8	8	3	6	6	9	15.001	30.999	6	19	6	12
ENSG00000131143	COX4I1	6585.999	6195.002	5310	5987.07	6875.999	5238	6773.001	5454	6745.164	6487.001	6570	6852	6972	6829	6231.001	8204	6370.001	5846.002	6247	5881.999	6317.999	5459.001	7300	5477.001	6891.004	5278.959	7060.999	5674	6387	5632.999	7010	6185.999	5202	4812.001	6485.001	3564.002	4389	4786	5344.001	3591.999	5283.998	4809	5584.999	4528	5203	5582.001	6199.002	5106.998	5012.002	5465.998	5606.001	4409	6320	5412.001	5276.001	5230.982	7108.001	5932.999	5886.88	7096.409	5106.001	7069	5710	6487
ENSG00000131148	EMC8	539.001	602.999	360.001	376	481	338.999	464	472	425	545	360.001	405.001	411.999	408	605	694.001	376	440	356	318.001	421	430	725	452.001	582.001	372	420.999	572.999	453	451.001	684	484	441.001	324.999	437.999	321	256.999	340	467	295	457	329.999	322.999	352.999	375	559.001	512.001	410	335	361.999	346.999	319.001	350.002	488.999	434	439	515.999	636	364	499.001	328	437	444	450
ENSG00000131149	GSE1	1477	1356	1316	1760.998	1147	1022.999	828	1003	1095.999	1301.999	2007.001	1835	1329	1112.999	1588.002	1826	1267.999	1220	2056.999	1553.999	1277	964	1869	1112.001	1681.001	979	2080	2122	1364.001	1038.999	1850.999	1330.001	1343	969	1941	1253	1043	867.999	1678	635	1157	884	1703	1504.999	1257	1432	1670.001	903	1248.001	987	1760	1349.001	1290.999	1209	1549.999	943.001	1828	645	1990.999	1194	1158	760	1521.001	846
ENSG00000131152	ENSG00000131152	0	3.593	0	5.143	0	0	0	0	0	2.505	7.398	0	0	0	0	6.034	6.176	0	0	0	0	3.6	0	0	3.689	0	0	0	5.493	2.981	0	0	6.41	5.306	4.89	0	0	0	5.409	0	0	4.479	0	0	0	0	0	0	0	0	5.441	0	1.697	0	0	3.239	4.309	0	0	0	0	1.643	0	6.734
ENSG00000131153	GINS2	141	721	194	229	344	188	23	81	443	333	124	236	322	297	152	134	358	100	122	114	231	111	185	40	438	138	175	138	254	122	192	85	143	70	167	39	96	99	82	33	161	82	121	109	135	79	84	43	94	90	160	29	123	152	47	83	158	1193	176	794	126	894	79	1138
ENSG00000131165	CHMP1A	1894.997	2215.999	1659.001	1999.999	1995.999	1784	1464.001	1742	2182	2171	1922	2179.998	2212.001	2272	2221.999	2632.999	2106.999	1578	1818	1717.001	1892.999	1984	2596.002	1475.001	2313	1485.001	2006.999	2252.999	2011.001	2059	2547	1732	1543.999	1459.999	1918.999	1384	1467	1684.002	1585.998	1128	1560	1484.005	1587.999	1604.999	1584	2157	1910	1536.001	1356	1446	1674.001	1449.001	1872.001	2082.002	1614.001	1612	1939.999	2639	1709.999	2364.002	1611.999	1992.998	1731.999	1804.999
ENSG00000131171	SH3BGRL	1164	1131.999	1142.001	1134	1406	965.999	986	755	1124	867	1033.001	1270	1122	1229	1038.999	1217.001	1251	729	994.001	747.999	1098.001	896	1166	782	1010	714.001	983	787	1108	868.999	1097.001	823	793.012	709.999	1032	387	720	779.131	961	446	860	591.999	849	527.999	888.001	879	1001	695	680	634.001	874	436	923	734	701	606	910	873	750	1315.999	809.999	1085	765	1052
ENSG00000131174	COX7B	1064	1235	965	1000	1390	817	708	802	1003	1061	910.001	1125.001	1048	956	1021	1239	1148	824	911	813	881	885	1071	829.001	1082.999	762.999	967	1045	930	852	1080	915.999	741	652	889	505.999	595.001	676	850.999	506	843.001	611	801	594.999	802	847.001	1058	687.999	697	721.008	794	595	904.001	807	807	758.001	960	1316.999	798	1410.001	727.001	1339	859	1347
ENSG00000131183	SLC34A1	0	2	2	6	7	2	7	3	5	1	19	16.999	3	6	1	1	2	0	14	4	8	0	1	4	0	5	16	3	8	6	2	0	0	1	8	0	6	0	0	2	0	0	12	3	2	0	0	2	0	0	8	3	3	6	2	3	0	9	10	6.001	1	53	2	14
ENSG00000131187	F12	6	7	7	12	7	7	1	7	3	1	15	6	6	8	2	4	5	0	10	8	6	4	6	4	2	1	5	8	5	8	4	6	5	2	8	4	11	7	5	3	4	2	9	3	5	6	5	3	0	0	6	1	3	2	2	4	3	41	5	19	3	52.001	4	78
ENSG00000131188	PRR7	48.999	23	63	87	45	69	64	86	58	47	146.001	148	61	82	102.999	113	46	43	132.999	142.001	63	105	127	79	46	43	132.999	88	59.001	129	113	99.999	44	48	144	61	84	68	96	57	48	32	112	85	99	93.999	133.999	82.001	57	42	107	58	102	53	151.999	54	52	150	105.999	93	70	221.001	126.001	225.999
ENSG00000131196	NFATC1	1540.076	1421.001	1479.261	2100.999	1738	1564.002	1708.999	1123.001	1857	1629	2603.001	2636	2058.999	2052.999	1822.001	1835.001	1727.001	1626.001	2578.999	1913.001	2042	1490.999	2192.001	1280.002	1985.001	1483.001	2750	1703.999	1966.002	1640.999	1945.999	1518.001	1554	1289.999	2528	1010	1623.002	1263	1636.001	845.002	1616.999	1206.999	2023.002	1285.002	1885	1596.999	1712	1179	1374.001	1428.001	2177.001	1086.001	1871	1360	1495	1177	2071	2007.001	2199.001	1810	1640.999	1638.999	1546.999	1917.999
ENSG00000131203	IDO1	446	416	581	6	2179	1	17	4	2.997	14	2	4	15.999	5	0	0	5	1	1	1	2	1	1	0	2.997	0	18	2	12	2	0	0	0	5	3	0	29	4	0	2	1	0	8	1	0.995	6	0.995	1	2	1	1	3	1	1	1	1	2	12	4.995	477.001	0	168	0.969	25
ENSG00000131233	GJA9	0	0	0	0	0	0	0	0	0	0	0	0	0	0	0	0	0	0	0	0	0	0	0	0	0	0	0	0	0	0	0	0	0	0	0	0	0	0	0	0	0	0	0	0	0	0	0	0	0	0	0	0	0	0	0	0	0	0	0	0	0	0	0	0
ENSG00000131236	CAP1	8553.997	14437.004	8562.998	8708	11566.385	8373.98	8242.032	6865.172	12615.999	10709.001	9336	10016.998	11981.239	10459.852	8676.999	11009	11999.002	7870.001	9321.952	6481.001	10468.178	7292	9921.176	6718.001	11159	8197.004	9978.96	7064.002	11090.001	7384	9593.999	7957.001	7147.998	6360.001	9518.26	3255	7319	5746.001	7533.994	4229	7675.998	6323.997	8267	4565.998	8773.997	6533.912	8441.002	6178.923	6864	6809.999	7735	3124.002	8242.946	6725.966	6275.999	6002.07	9352	14447.999	7896.063	16207.999	7170.999	14335.001	7260.998	14504.232
ENSG00000131238	PPT1	3959	3604	5307.001	2172.001	8521	1847.001	2523	2762.001	2754.001	2743	2213.002	2484	2268	2371.001	3214.999	4357.001	2678.999	2527	1997	1923.999	2082.998	2661.998	3743.999	3038.001	2895.998	2412.999	2342.999	2987	2166.001	2416	3772	3333.999	2432	1773.999	2305.001	1508.001	1582	1868.999	3369.999	1578	2576	1855.999	2089.001	1917	2035.001	2574.998	3535	2468.001	2057	1998	1877	1640.675	2290.001	2288.001	2714	2399	3140	2569.001	1816.999	2869.001	1787.002	2222	3016.999	2335
ENSG00000131242	RAB11FIP4	2331	1999.938	2082.53	2935	1876	1828.999	1879.001	1487.001	2533.001	2376	3143.001	3413	2212	2421	1967	2377.999	2608	2412	3021.001	2606.001	2131.999	1956.085	2333	1562	2632	2156	3253	2618	2178	1987	2057	1940.001	2269	1908	2810	1208.999	1562	1644	1954	1049.001	2486	1878.999	2597	1652.291	2022	2028	2159.999	1505.046	1931.998	2001	2717	1491.999	2110.001	1530.001	1779.001	1416.001	2938.999	1322.003	2824.999	2340.001	1929	1627.001	1812	1727.002
ENSG00000131263	RLIM	1648.978	1504.006	641	2234.158	937	1239.998	768.921	1159	1656.977	1168	928	2038	867	1512	1391.998	1858	1765	1269.969	899.882	1842	860	1944	1602	1055	1295.006	865	774	1352	860	1730.999	1272	1284.971	1117.963	1111.949	763	756	584.001	1330	1372.956	512	1067.001	920	759	885.992	916	1628	1207.989	672	1079.972	1045	768.751	757	1610	1411.49	922	760	1510.061	1179.001	808	595	1235	608.991	894.49	724
ENSG00000131264	CDX4	0	0	0	0	0	0	0	0	0	0	0	0	0	0	0	0	0	0	0	0	0	0	0	0	0	0	0	0	0	0	0	0	0	0	0	0	0	0	0	0	0	0	0	0	0	0	0	0	0	0	0	0	0	0	0	0	0	0	0	0	0	0	0	0
ENSG00000131269	ABCB7	532	616	424	510.999	494	441.001	447	439	503.999	552	615	568.999	612.002	493	617.999	856.001	602	491	658	411	559	498	634	526	650.001	435	662.002	504.999	568.001	487	642.999	562.001	456.999	418	595	284	333.001	328	490.001	299	460.999	383	498.001	337	471.999	489	555.001	430.999	380.999	447.999	458.001	351	468.999	494.001	485	422.001	606.999	759.999	517.999	747.002	364.001	775.001	492.002	991.012
ENSG00000131323	TRAF3	3399	2667.001	1899.14	1765.001	2463.001	1799.001	1715	2686	2670.001	2479	1929	1894.999	2332.999	2251	3854	4265.999	2731.001	2265	1879.999	1363.999	2056	2530	4416.999	1533	3142	1535	2092.998	2232.999	2131.999	2704.001	3892.998	2177	1980.999	2190.999	1618.999	1435	1359	2385.999	2259	1796	1969	2112	1373.001	1613.001	1686.001	3373.999	2478	2137.999	2161	2589.999	1507.999	1980.999	2154	3838.999	2480	2316	3095.001	3379.001	1525.998	2567.999	1761.999	3210.001	2643.037	2789.113
ENSG00000131351	HAUS8	227	387	220	187	228	165.001	198.001	189	258.999	217	232	224.001	186.001	196.001	207.001	311	219	188.999	194.001	187	163	219	299	181.001	281	202.999	238	191	190.001	201	211	223	181.999	149	189	130	100	159.999	216	108	162	155.999	151	172.999	159.999	188.999	214.003	147	160.999	207	173	114	165.999	184	163.001	170.999	253.999	517	191	322.001	116	311.001	171	331.999
ENSG00000131355	ADGRE3	2	2	17.018	0	7	0	0	0	0	0	0	0	1	1	0	0	1	0	0	0	0	0	0	0	0	2	0	0	1	0	0	0	0	0	0	0	0	0	0	0	1	0	0	4	0	1	1	1	1	0	0	2	1	0	1	1	0	0	0	0	1	0	0	0
ENSG00000131368	MRPS25	1759	1754.991	1108.411	1233.187	1529	1350.999	1529.981	1399.989	1502.999	1946.647	1392.768	1260.663	1680.445	1657.585	1839.298	2827.656	1764.197	2164.948	1615.055	1461.887	1740.151	1789.979	2102.646	2048.974	2049.923	1629.002	1464.07	1773.619	1738.595	1841.321	1980.041	2469.459	2085.499	1656.51	1477.957	1120.914	1409.435	1298.519	2190.051	1178.413	2029.669	1536.998	1495.55	1141.759	1876.314	2043.306	2476.998	1604.312	1555	1892.998	1289.871	1487	1868.768	1432.91	1971.464	1711.509	2239.086	899.28	1507.388	830.001	1438.398	650.365	2018.002	735.999
ENSG00000131370	SH3BP5	1402.001	1430.999	1532.001	859	2716.999	886	1025	573	1088	817	927	1030	1146	1137	1006	870	1044	610	865	858	1081	1234.001	1142	325	1325	490	1072	1068.999	1128	1216.001	1117	456	606	577	967.999	464	740	939	507	325	659	557.999	850	578.999	920	1204	552.999	419.999	530	691	840	611	944	1158.001	443	429	854	1985	792	1650	768	1190	458	867.001
ENSG00000131373	HACL1	639	617	446.999	497	443	421	507.999	372.999	690.999	654.999	619.001	554	486	466.001	481	598	672	535.001	626	418.001	494	519	623	397.999	696	526.001	592.999	538	499	538.999	510.999	472	563.001	484	543	304.999	324	439	421	271.999	586.001	439.999	442	385	417	576.999	443	373.999	484	547	434	330.999	482.001	499	349.999	372.999	729.001	578.999	474.999	577	415	475	395.002	507
ENSG00000131374	TBC1D5	1436.818	1228	1256.84	1516.113	1498.686	1308.784	1033	740.005	1720	1069.788	1746.415	1673.001	1690.001	1551.605	1114.001	1102.66	1687.19	925.353	1744.967	1212.694	1558.017	1405	1285.704	603.614	1402.759	882.42	1783	1091.999	1678.58	1484	1177	812.177	1150.311	699.207	1493.14	576.796	1085.576	1134	966.867	399.855	1303.704	657.735	1463.002	695.898	1272.955	1297	1062	543.24	925.296	723.453	1319.783	667.001	1397.169	1166.516	833.001	568.197	1420.516	1421.351	1379.271	2135.001	1202.459	2008.54	890.413	1633
ENSG00000131375	CAPN7	1412.001	1230	1198	1383.999	1236.999	936	1498.999	1161	1415	1113	1597	1317	1245	1251	1225	1990.001	1436	1219	1638.999	1056.001	1337	1237.999	1567	1233.001	1194.999	974.001	1553.999	1217	1262	1294.98	1511	1619	1071	1094	1618	762	817.999	1056	1505	709	1010.001	951.001	1419.999	919	1302	1336.001	1418	1063.043	1017.001	1309	1501.001	896	1084	1248.002	1092	1267	1385.001	884.999	1298	902	918	677.001	1259	750.001
ENSG00000131378	RFTN1	2563.999	3467.001	1870	1611.001	2153	1700	1386	3774.001	2523.999	3261	2332.001	1801	2499	2101	3606.001	5776.999	2539.999	2625.999	2150	1140.001	2120	1993.001	3974	3075	2926.999	2639.805	2282	2244.001	2074.999	1942	3925.001	3730.022	1840	2202.999	1860	1118	1192.074	1759	3074.001	2043.996	2120	2173	1582	1797	1466	2169	3458.001	2714.999	2533	2452	1544	1280	1734.001	2106.874	3106	3018	3752.999	4506.999	1619.999	3600.999	1565.999	4085	3460	4201
ENSG00000131379	C3orf20	4	1	5	4	0	0	3	3	4	8	4	5	1	1	6	13	5	3	4	8	3	2	5	5	3	3	4	8	1	0	1	11	5	3	6	10	0	4	7	2	2	2	3	10	0	2	11	5	6	4	2	7	2	1	2	5	9	6	6	3	0	6	5	3
ENSG00000131381	RBSN	1083	920.449	745.542	1255.48	931	899.999	993.656	859.684	1191	1052.244	1087.601	1315.111	916.454	992.933	861.613	1403.052	1279.531	1027.097	1091.94	1125.345	966.463	1226.755	1048.271	834.739	1053.906	834.001	1108.726	840.499	922.299	1180.303	955.04	995.439	877.043	875.273	1095.465	572.647	644.696	976.291	951.264	513.412	783.464	920	1011.888	641.175	952.564	1002.999	1047.002	685.441	827.999	962.999	987.654	640	1185.593	840.86	837.471	832.058	1212.011	621.853	1056.925	623	866.187	610.267	866	657.999
ENSG00000131386	GALNT15	0	3	2	1	0	0	0	5	1	4	0	0	2	0	0	4	3	0	1	0	1	1	3	4	4	0	1	1	1	0	2	0	0	4	2	0	0	0	1	2	1	0	1	0	1	1	0	0	0	0	3	1	2	0	0	1	2	5	1	2	1	1	1	2
ENSG00000131389	SLC6A6	4631	5240	2955.999	2634.094	4146	2327	2555.001	6976	2916.001	4979	3041.001	2786.001	3048	2819.999	7823.316	11333.001	3216.002	4113.043	2996.001	2329	2807.999	3140	8543.182	6874.999	5203	3854	3123	5712	2996	3163.999	8454.001	8345.999	3772	3223	2846.999	2986.001	1981.13	2638.999	8100.999	4340	3887.999	3263.001	2714	3421.999	2588	4872.999	8625.999	5719.001	3732	3492.001	2638	3392.004	2649.999	3793.994	6796	6251	5432.001	2553	2681	3104.001	2226	2813.929	7219.999	3045.961
ENSG00000131398	KCNC3	62	100	55	87	75	54	18	33	89	54	82	78	60	67	44	67	107	51	67	51	62	44	32	34	63	43	82	58	54	58	47	48	41	32	73	24	61	50	37	25	50	36	76	43	82	49	52	45	32	40	52	27	40	20	45	39	72	328	90	132	53	192	50	185
ENSG00000131400	NAPSA	18.999	56.649	64	66.453	45	28	52.999	11.999	54	40	92	86.999	50.539	22	17	25	58.001	26.001	94.999	53.36	47.001	13	18	18	35.999	24	97.999	41.225	48	22	16.684	22.999	26	16	95.001	23	22	11	24	6	25.999	16	68.734	27	47	18	23	9	13.001	20	85	8.026	28	9	15	17.001	25.63	227.797	93.627	76	28.141	109.366	17	207.658
ENSG00000131401	NAPSB	29.756	29.365	128.185	0	87.724	28.566	1	0	0	0	28.41	34.603	0	33.407	0	0	0	2	32.976	18.985	35	22.763	0	1	8	6	39.121	30.272	0	0	7.317	2.777	4.69	0	61.828	0	25	16	4.051	4	6	12.224	37.388	0	14	14.925	7	0	0	13	0	0	28.289	21	0	0	3.955	208.21	34.134	139.617	0	120.665	3	48.571
ENSG00000131408	NR1H2	1604.032	1381.999	1413.001	1680.999	1687	1304.999	1549	1396.002	1871.001	1585	1649.999	1917.998	1718	1830.001	1568	2046	1781	1528.001	1498	1657	1662.999	1795.999	1816.999	1262.999	1786	1269	1668	1538.999	1496.001	1805.999	1579	1605.999	1260.001	1281	1772.999	1006.999	1251.001	1598	1352.01	1010	1323.999	1309.001	1413	1293.999	1418.999	1650	1444.001	1263.999	1100.001	1534	1487	1169.999	1710.001	1554.001	1274	1310.001	1701.999	1635.001	1599.001	1402.999	1398.001	1550.999	1410	1555
ENSG00000131409	LRRC4B	0	0	0	0	0	0	0	0	0	0	0	0	0	0	0	0	0	0	0	0	0	0	0	0	0	0	0	0	0	1	0	0	0	0	0	1	0	0	0	0	1	0	0	1	2	0	0	0	0	0	2	0	0	0	0	0	0	0	0	0	0	1	0	0
ENSG00000131435	PDLIM4	52	38	130.001	15	139	3	10	16	3	8	19	13	8	8	33	21	1	0	21	11	5	0	20	2	4	2	27	11	5	1	23	11	0	1	10	2	2	1	5	5	1	3	4	8	3	1	13	7	2	8	16.001	5	3	4.001	6	29.001	4	1	22	17	0	1	15.001	11
ENSG00000131437	KIF3A	342.001	480	267	409	344	332.001	236	301	388.001	411	410	428	447	416	422	628	440.999	405	408	355	398.999	429	494	279	484	282	415	393.999	367	471.001	453	351.001	322	323	364.001	209.999	198	338	369	171	298	282	274.011	234	291	475	418.001	268	300	324	379	231	368	446	330	241	512	766	337	401	314	424.001	336	444
ENSG00000131446	MGAT1	4814.728	3765.001	5006.001	3431.999	5988	2585.999	4079.999	3299.031	3436.001	3704.002	5825.008	3787.999	4754	3602	4185	5215	3577.999	3424.001	5534.999	2785.999	4165	3943.999	4857	3688.001	4290.001	3213.999	5944	4487.001	4201	4045.001	4643	4068.999	3342.002	2662.999	5132	2304.001	2884.999	3328.002	3454	2559	3303.002	2682	3878	2785	3391	4324.001	4095.001	3445	2701.999	2854	4031.001	2545.002	3074.001	3448.087	3147.633	3161.576	4058	2790.001	4312	5673	2522.999	5054	3281	4786.009
ENSG00000131459	GFPT2	29	74	53	73	36	69	55	66	63	75	86	80	115	121	104	103	100.999	68	76	81	117	54	111	39	54	59	68	143	98	57	113	56	37	35	72	74	40	55	50	39	47	49	50	99	54	73	71	40	48	47	43	39	93	39	45	46	61	8	41	64	64	9	44	3
ENSG00000131462	TUBG1	561.082	877.89	461.708	263.784	735.035	234.91	168.018	395.839	417.2	446.151	346.46	285.987	395.01	281.127	542.051	637.208	390.295	333.072	316.217	196.996	318.044	325.482	644.15	352.474	553.101	335.978	364.146	389.128	356.902	370.988	631.236	447.993	356.225	302.481	323.1	249.275	234.779	326.145	453.872	254.619	367.763	273.764	213.374	344.981	256.849	513.41	459.554	299.616	306.768	309.441	259.782	269.147	225.155	511.731	439.659	354.707	468.206	1277.753	286.739	969.293	229.472	1087.989	441.002	1114.588
ENSG00000131467	PSME3	2243.001	2772.998	1885.353	1790.999	2491.759	1618.999	1530.001	1949.001	2208	2291.999	1820	2170.001	2175	2081	2503.001	3012.999	2239	1877.999	1901	1602	1858	2147.998	2762	1837	2466.001	1934.999	1964	2470	2049	2069.998	2983.999	2029	1798	1515	2118.999	1337.001	1384	1723	2082.999	1128	2006	1536.999	1824.999	1486	1683.999	2269	2451.999	1624	1586.998	1739	1697	1446	1740.999	2200.002	1940.001	1738.999	2218.999	3432.001	1778	2655.998	1509.999	1979	2226.001	2106
ENSG00000131469	RPL27	17006	12525	12093	14162	15667	13147	19806	12466	14514.001	14926.001	15797.92	17954.984	17536	16996.999	14409	19175.001	15062	16544	15836.002	15243	16572	18248.001	17170	17618	14762	15320	16345	14335	15313	16998.001	15524	16706	13016.131	11043	15179.272	7940.016	11393	12664.001	13157.999	9525.999	15689.992	11835	14338.001	10565.827	14988	16691	16786.993	14379	12898	13169.999	13876	10932.001	16766.999	14302	14213.001	12834	17513	10706.998	14476.998	12481.999	13892.982	12923	14954	12725.929
ENSG00000131470	PSMC3IP	88	176.001	81	32	116.999	60	38	37	79.999	102	46	63	83.999	67	54	64.999	87	54	48	43	65	39	66.001	37	99	60	56	62	44	38	85.001	57	42.001	42.001	59	47.001	42	57	35	32	56.001	51	58	53	52	48.999	52	22	57.001	73	61.001	43	41	56.001	40	45	75	424	68	150	39	261	42.999	255
ENSG00000131471	AOC3	22	25	19	36.925	27	19	24	19	24	32	30.87	35	23	31	35	52	28	22	37	35	26	16	34.942	29	23.825	23	26	49	23	25.96	34	32	22	22.809	31	42	22	19	36.015	23	16	23	19	39	28	35	48	24	17	23	27	21	25	34	29	24	28.962	40	35	25	27	11	27	28
ENSG00000131473	ACLY	3217	4949	3512	3338	4603.001	3152.001	2922	3402.999	4179.999	4292.998	4103.001	3833	4759	4069.999	3944	5329	4013	3638	4034.001	2620	4156	3007.001	4587.999	3279	4482.999	3220.001	4394.001	3297	4381	2969	4470	3834	2926	2851	3852	1672	2700	2406	3611	2143.001	3068	2910.001	3339	2188	3377.999	3292.999	4047.999	2951.001	2981	3238	3362	2053	3316.001	3120	3267.001	3157	4480	6161	3331	5768.583	3048.001	6170	3741	6048.999
ENSG00000131475	VPS25	558.999	860	556	617	764	518	422.001	568	752	685	712.999	694	760	597	625.001	833.999	759.001	457	697	461.999	678.001	494.001	717	498	735.001	498.999	755.999	533	695	500.999	697	606.999	466	449	642	256	436	387	516	317	476	431	473	345	496.001	470.001	570.999	472	459.889	487	568	297	456	407	480	466	685	867	540	1067.001	431	866.999	579	936
ENSG00000131477	RAMP2	1	0	0	0	0	0	0	0	0	0	0	0	0	0	0	0	0	0	0	0	0	0	0	0	0	0	0	0	0	0	0	0	0	0	0	0	0	0	0	0	0	0	0	0	0	0	0	0	0	0	0	0	0	0	0	0	0	0	0	0	0	0	0	0
ENSG00000131480	AOC2	43	42	31	49	26	34	27	29	46	41	56	42	53	38	38	70	49	41	54	43	30	29	52	46	39	38	52	46	33	54	49	43	33	37	48	38	19	32	46	31	21	22	36	43	32	39	53	40	24	30	34	33	45	39	38	33	53	29	39	26	27	30	41	27
ENSG00000131482	G6PC1	0	0	0	0	0	0	0	0	0	0	0	0	0	0	0	0	0	0	0	0	0	0	0	0	0	0	0	0	0	0	0	0	0	0	0	0	0	0	0	0	0	0	0	0	0	0	0	0	0	0	0	0	0	0	0	0	0	0	0	0	0	0	0	0
ENSG00000131484	ENSG00000131484	32.533	10.842	2.284	7.642	0	3.801	2.638	0	16.954	13.94	2.77	2.557	5.412	0	5.232	2.524	18.06	30.231	1.366	2	8.436	3.466	5.997	9.689	28.86	5.558	3.458	0	9.968	4.263	7.02	4.885	11.874	10.954	1.159	3.278	0	0	15.818	2.365	7.439	12.329	1.184	3.399	5.457	3.29	4.685	2.164	15.389	23.355	4.143	2.098	5.31	2	5.177	2.825	19.554	3.138	0	3.455	3.974	0	3.017	0
ENSG00000131495	NDUFA2	545	647	499	584.001	611	482	510.999	502.999	679.999	648.999	643.999	685	627	610	544	687	630	478	575.999	495	540	524.999	641	478	665	467	609	544.001	601	506	679	572	524	399	615	331	398	402.999	507	309	505	443	475	361	495	466	564	478	435	433.999	464	353	497	390	445	448	530	794	485	871.525	410.001	809	455.001	858.001
ENSG00000131503	ANKHD1	4850.122	3944.565	3023.935	4309.123	3692.036	3368.475	3589.397	3621.653	4295.24	4316.662	4279.519	4790.461	3430.81	4364.189	4684.219	5902.009	4840.232	3912.407	4012.53	3539.784	4029.291	4341.508	5208.353	3938.904	4889.642	3286.587	3801.314	4321.328	4307.659	4566.451	5046.024	3996.117	3693.028	3160.554	3763.025	2421.209	2610.61	3439.071	3856.192	2110.62	4013.91	3372.411	3732.813	3243.949	3659.417	4829.328	4565.724	2909.812	3066.737	3841.11	3362.268	2821.621	4200.838	4026.716	3627.85	3066.578	4937.528	3287.319	3561.104	2747.709	3551.04	1901.799	3787.108	2800.525
ENSG00000131504	DIAPH1	6474.999	9404.001	7560	8433	8874	7893	7057	6383.294	8832	7565	9205.001	9160.999	10070.998	9406.113	7848.547	10439.001	9414.998	6270	9125	6921.999	9298	7180.999	8936.196	5981.002	7066.999	6435.999	9510.982	6375	9480	7306.999	8419.001	7532.999	4660	5308	8929.001	3480.999	6014	6058.001	7132.001	3671	4784.999	5225.999	7526.376	4692	7538	7162	8064	5237	5142	5781.002	7658.769	3293	8069.999	6128.007	5718.001	5214.939	7430	9462.988	7640.999	9993.999	7077	8328	6575.996	8079
ENSG00000131507	NDFIP1	4473	3693.999	1962	2588	2363.001	1695	2623	3566	2534	4459	2532	2966	2283.895	2166.999	3582	5303.999	2496	4539	2528	2148.001	2183	2273	4420	4804	4238	4136.159	2452	4169	2321.001	2108.001	4475	4719	4084.999	3433	2913	2289	1524	1601	4595	2032	4499	3076.999	2312	2337.146	2034.999	2294.001	4954	3125.999	3653	3204.001	2400	2215	1960.999	2051	3450	3000	5390.001	2577	2276	2439	1652	1945	3820	2717.001
ENSG00000131508	UBE2D2	2526.001	2681	1867	2105	2154.001	1798.999	1956.001	2016	2186.001	2394.999	2178.001	2293.002	2200.999	2187	2902.999	2964	2193.001	2036	2091	1696	2041.999	1862.999	3178.001	2087.999	2852.001	1937.001	2076.001	2436.998	2114	1912.999	3090	2277.001	2184.001	1809.001	2304	1411.999	1476.999	1648	2393.001	1422	2263.002	1626.001	1838.001	1724	1790.001	2196.194	2683.022	1933.001	1840.001	1779.001	1889	1503	1839.999	1984	2034	1817.001	2454.001	3177.999	1828.002	3059.999	1413	2640.001	2122	2657
ENSG00000131538	TTTY6	0	0	0	0	0	0	0	0	0	0	0	0	0	0	0	0	0	0	0	0	0	0	0	0	0	0	0	0	0	0	0	0	0	0	0	0	0	0	0	0	0	0	0	0	0	0	0	0	0	0	0	0	0	0	0	0	0	0	0	0	0	0	0	0
ENSG00000131548	TTTY6B	0	0	0	0	0	0	0	0	0	0	0	0	0	0	0	0	0	0	0	0	0	0	0	0	0	0	0	0	0	0	0	0	0	0	0	0	0	0	0	0	0	0	0	0	0	0	0	0	0	0	0	0	0	0	0	0	0	0	0	0	0	0	0	0
ENSG00000131558	EXOC4	1216	1344	1091	1097.001	1377	1007.999	1004	1053	1256	1115	1441.999	1253	1454	1219	1428	1663	1260.001	988.001	1353	846	1270	1091	1571.999	1080	1320.999	1082	1391.001	1071	1259	1001.999	1526	1132.001	935	819.002	1265	516	715.999	795	1210.001	581	1042	781.001	989	746	973	1097.999	1327	795.999	935	872.999	1049.001	674	1032.001	948.999	1032	822	1296	1172	1071	1750	1001	1439.001	1146	1592.999
ENSG00000131584	ACAP3	973.999	969	1096	1178	1436.001	1252.001	1391	1121	1096	1027.001	1317	1155.001	1562.001	1686	1069.999	1997	1246.999	1050.001	1294.999	1133	1607	1385.001	1281	1393	1006	794	1319	1031	1656.998	1692	1172.001	1685.998	897	819	1389.008	727.998	1531.999	1188	1380	1001.001	704	758.001	1200.002	756.001	1854.999	1595	1600	1331	641	843.001	1236	730	1683	1009.001	1286.001	1246.998	1002.001	973	1389	756	1437	831.001	1282	706
ENSG00000131591	C1orf159	444.001	478.999	418	435.999	379.001	324.999	510.999	355.001	459.999	523	537.999	389.002	447	417	321.001	637	464	540	484.002	430.999	420	296	451	398.001	490	418	548.001	329	471.999	343.001	381.001	518.999	400.001	467	510.999	215.001	352.999	274	394.001	321.999	303	409.002	421	247.999	391.998	313.999	452.999	444	358.998	579.998	458	291.999	441	245	440	459.001	517.001	387.001	499	326	355.999	337.001	426	322
ENSG00000131620	ANO1	0	0	0	0	0	0	0	0	0	0	0	0	0	0	0	0	0	0	0	0	0	0	0	0	0	0	0	0	0	0	0	0	0	0	0	0	0	0	0	2	0	0	0	0	0	0	0	0	0	1	0	0	0	0	0	0	0	0	0	0	0	0	0	0
ENSG00000131626	PPFIA1	1022	1225	997.066	1123.998	1292	869	858.001	891.999	954.001	1166	1248.999	1150	995	1105.001	1159.001	1512	1162.999	1040.999	1300	1093	1052	980	1392	891.999	1147	888	1305	1457	1025.997	1018	1428	982	881.001	897.999	1220.999	906	733.999	900.001	1030.999	504	871	853.001	993	971	937	1075	1218	686.999	1103.999	1108.998	1118	983	1004.999	972	974	738.999	1474	1312.001	1127	937.998	878.001	765	1056.001	835.001
ENSG00000131634	TMEM204	2755	1675	1118	700	1026	797	1896	1120.781	2179	2466	1338	856	1423.256	1115	1409	1744	2291	2401	1074	946	1353	1277	1745	1452	2827.501	2156	1156	1867	1231	1322	1554	1490	2543.981	1969	1263	1172	848	954	1517	802	2436	1844	858	1159	1079	1368	1625	1158	1967	2018	832	1174	951	992	1174	1003	2895	719	899	1072	751	473	1144	421
ENSG00000131650	KREMEN2	4	1	9	0	2	3	0	8	2	1	4	3	1	2	2	6	1	0	3	1	1	0	7	1	5	0	2	1	2	0	2	2	1	1	1	3	0	1	4	5	3	0	1	0	0	1	2	5	3	1	2	2	0	5	1	6	0	1	6	4	0	7	5	3
ENSG00000131652	THOC6	510	642	406.999	454	545	444	512	647	652.001	625	561.001	560.001	588	581	866.999	1042.999	588.001	512	536.001	445.999	573.999	628	996	692	683	412.001	540	619.999	569.001	632.999	931	766	501.001	405.999	624.001	429.004	468.999	532	782	492.001	482	413	511	467	576.999	760.999	843.999	666	428	447	527	471.999	591	613.001	752	637	614	810	521.999	664.999	502.001	650	864	801.999
ENSG00000131653	TRAF7	1435.001	1795	1318.001	1378	1937.999	1391.999	1303	1824.999	1600	1795.001	1735	1588	1804.999	1719	2010.001	2726	1503	1594.001	1682.014	1229	1741.999	1393.001	2400	1685.001	1962.001	1436.999	1782.001	1650.001	1750	1467	2307.002	1982	1532	1451.999	1652.001	929.001	1278	1292.999	1877	1245	1435.001	1334.999	1378	1144.001	1506.999	1804	2101.001	1683	1334.001	1504	1358	1218.999	1494	1528	1807.001	1722.999	1921.999	1691.001	1481.999	2158.001	1289.999	2163	1928.999	1920
ENSG00000131668	BARX1	1	0	1	1	0	3	1	1	0	2	5	2	2	0	2	0	4	3	3	0	5	0	0	0	0	1	6	1	2	0	0	0	0	1	0	0	2	1	0	0	0	0	3	1	1	1	0	0	1	0	5	0	0	0	0	0	0	13	2	1	0	24	0	53
ENSG00000131669	NINJ1	1869.999	1473	1037.999	843	1930	963	856	1146.001	1049	1237	932	915	1111	1138	1580	1639	919.999	1087.001	863	728	902	966	1896.999	849	1538	857	1004	1234	969.999	1041	1710	1099	1018	974	872	852	609	1172.999	1189.001	790	954.999	849	729	1056.001	719.999	1328.001	1271.999	1032.999	935	1071	804.999	970	961	1595	1158	1098	1515.999	2394	791.999	998	780	2052.43	1342	2184
ENSG00000131686	CA6	18	52	8	58	4	8	13	29	48	57	37.999	49	11	13	40	28	43	39	39	45	6	12	30	31	55	38	52.001	81	8	12	29	32	61	36	47	77.999	9.001	12	30	21	32	28	39	49	13	12	39	31	46	36	37	55	9	7	42	25	48	37	45	31	17	22	27	39
ENSG00000131697	NPHP4	272.001	433.001	263.999	346.999	249	243	228.001	299.999	432.001	373	390	343.001	331	261.999	356.999	527.001	417.999	345	403	256.001	308.999	207	327	296.001	406.001	273.001	462	304.999	334.998	252.999	309.001	364.999	303	280.001	402.998	233	248.999	209	281.999	195	284	313	315.999	229.999	279	256	382	280	269	295.999	328	180.998	260	189.001	281.999	278.999	367	567.998	374	423.999	237	460.999	293.999	411.999
ENSG00000131711	MAP1B	0	3	0	0	0	0	0	0	0	0	0	0	0	0	1	0	0	0	0	0	0	0	0	0	0	0	0	0	0	0	0	0	0	0	0	0	0	0	0	1	0	0	0	1	0	0	0	0	0	0	0	0	0	0	0	0	0	27	0	5	0	6	0	58
ENSG00000131721	RHOXF2	0	0	0	0	0	0	0	0	0	0	0	0	0	0	0	0	0	0	0	0	0	0	0	0	0	0	0	0	0	0	0	0	0	0	0	0	0	0	0	0	0	0	0	0	0	0	0	0	0	0	0	0	0	0	0	0	0	0	0	0	0	0	0	0
ENSG00000131724	IL13RA1	334	161	447.999	34	896.001	4	66	0	2	8	17	14	12	29	3	6	4	3	13	12	9	3	2	0	2	2	44	10	15	3	1	2	2	1	15	4	13	6	0	0	4	1	13	8	2	23	2	0	3	3	20	4	12	7	1	1	0	8	20	161	9	70	2	6
ENSG00000131725	WDR44	506	597.999	431	601	507	464	483	493.001	542	580	562	654.001	554	598	606	816	674	583.999	550.999	487.001	451	478.001	651	518.999	506	502	588	441.999	557	453	546.001	508	402	439	494	238	299	421	528	225.001	389.999	434.999	405.001	264	430.001	498	514	330	450.001	470.001	417	231.999	577.999	521	427	358.999	683	725	399	611	395	556	439	593
ENSG00000131730	CKMT2	1	1	0	3	2	2	2	1	2	6	2	2	0	1	2	3	1	2	4	5	1	3	2	1	1	0	1	5	2	0	0	0	3	0	2	7	2	4	1	0	2	3	1	2	2	2	1	0	2	2	0	4	2	1	2	1	1	2	0	3	2	0	0	1
ENSG00000131732	ZCCHC9	463.999	572.001	373.001	383.001	421	386	381	348	510	501.001	512	462.999	543.998	496.768	420.001	685	563.001	476.999	500	319.001	482	377	505.999	375	587.998	396	513	404.001	497.001	397.999	500.001	448	373.999	331	460.999	190	311.999	330	422	236	439	290	379.001	300.999	358	402.999	453.999	315.001	369.001	371	384	272	391.001	376	336	322.999	579	642.998	329	588.999	347.999	589	392.001	656
ENSG00000131737	KRT34	0	0	0	0	0	0	0	0	0	0	0	0	0	0	0	0	0	0	0	0	0	0	0	0	0	0	0	0	0	0	0	0	0	0	0	0	0	0	0	0	0	0	0	0	0	0	0	0	0	0	0	0	0	0	0	0	0	0	0	0	0	0	0	0
ENSG00000131738	KRT33B	0	0	0	0	0	0	0	0	0	0	0	0	0	0	0	0	0	0	0	0	0	0	0	0	0	0	0	0	0	0	0	0	0	0	0	0	0	0	0	0	0	0	0	0	0	0	0	0	0	0	0	0	0	0	0	0	0	0	0	0	0	0	0	0
ENSG00000131746	TNS4	14	56	27.001	87	28	51	18	12	76	41	132	114	93	56	22	21	68	18	104	73	69.999	59	19.001	5	39	17	114	36	74	65	17	16	25	11	126	10	78	33	20	6	32	12	118.999	23	64	33	21	13	23.001	18	81	3	67	28	13	12	22	229	95	214.001	50	272.999	24	295
ENSG00000131747	TOP2A	1324	9539	1943	1247	2288	842	94	536	1683	1143	989	1218	1101	867	688	947	1421	426	957	616	836	482	863	200	1390	581	1121	586	1039	541	836.978	450	604	408	889	239	492	419	454	169	609	396	775	492	551	463	502	274	481	348	909	145	541.999	451	262	366	653	12591	1000	8081	467	7991	386	10477.016
ENSG00000131748	STARD3	2982.998	2794.001	1960.997	2243.001	2136	1856.001	2394.999	3728.001	2086.001	3813.002	2661.999	2381.999	2354	2344.002	3856.002	5846	2164.999	3061.999	2703.001	2133	2345.002	2264.999	4436.001	3438.001	3515.999	2724	2674.002	3405	2264.999	2391	4021.999	4486.002	2501.998	2806.002	2729.001	2474	1738.999	2023.998	3656	2320.998	2389.001	2642	2090	2643.001	2061.999	2690	4157	2991.001	2766.614	3331	2078	2746.001	2211	2237.999	3234.002	3714.002	3887	1392	2391.75	1740.998	1736.001	1334.999	3595.001	1390.004
ENSG00000131759	RARA	2299.001	1104	1236.001	975	1539	1139.999	1662	1309.998	1908.001	1393	1152	1054	1502.001	1436.999	2796	2052.001	2056	1301	1224	1399.999	1391.999	2841.002	3445	1134	2090.001	1113.999	1261.001	2712.001	1483.001	3073	3079	1499	1578	1061	1193.722	1883	976	2747.997	2124	960.999	1596.002	1059	1000	2266.001	1104	3909.999	2280.999	1236	1119	1352	1086.999	1903	1278	3801.998	1813	1410.999	1744.999	1221	1075	889	1064	1165.001	1891	1012
ENSG00000131771	PPP1R1B	1	0	0	1	0	0	0	0	0	0	0	0	0	1	1	0	1	0	0	1	0	0	0	0	0	0	0	0	0	0	0	0	0	0	0	0	0	0	0	0	0	0	0	0	0	0	0	0	0	0	0	1	0	0	0	0	0	0	0	0	0	0	0	1
ENSG00000131773	KHDRBS3	9.001	9	11.001	2	1	0	1	1	1	2	3	2	2	3	3	5	0	1	2	1	0	1	2	4	0	0	0	7	0	2	3	3	1	1	1	3	1	2	1	3	3	1	1	5	0	2	0	5	4	2	0	1	0	4	4	4	5	9	4	2	0	5	3	7
ENSG00000131778	CHD1L	669	1147.294	730	931.376	1151.001	745.002	598.021	630	1063	843	974.998	944	1095.697	933	684.999	1022.56	1098	709.999	901.999	761	940.545	771.001	807.711	709.781	869	735.468	929.638	659.001	938.002	788.802	857.999	795.001	628.999	569	893.999	309.002	608.341	525	662	424.999	647.18	541	846.001	412.002	866	693.999	780.43	581.908	528.999	618	782.999	418.999	813	590.076	606.267	592.999	867.001	1426	823	1448	740.412	1544.467	712.304	1559.046
ENSG00000131779	PEX11B	661	722	445.964	354	449	315	373	599	535	684	501	311.708	531.966	395.932	622	923.928	606	587	503	289	493	465.816	668.764	560	708.974	543	503.97	502	488.739	509	678.816	568	502	520.82	517	286	304	432.001	503	283.119	480	450	370.744	392	366	580.001	533.877	436.901	471	444.974	375	329	373	543	445.888	413	654	575.867	367	702	307	451.87	477.915	483
ENSG00000131781	FMO5	16	10	8.999	25	11	19	6	17.001	18	10	16	19	12	18.001	16	19	19	13	17	22.999	17	12	23	8	17.999	9	14.001	7	22	7	21	16	7	5	15	5	5	10	9	4	9	13	20.001	8	18.999	16	19	13	10	9	15	5	24	8	13	9	11	9	21	9	15	6	17	6
ENSG00000131788	PIAS3	651.001	637	666.001	889.999	688.001	620	731.001	748	787	686	933.001	904	928	797	800	1286	855	711.001	1099.999	709	785	711.999	925	670.999	719.999	529	1031	549.999	914	737	884	911.001	469	605.005	947.999	315.999	511	667.999	718	546	448.001	598	813.999	398	695	824	815	701.999	478	685	765	369	786.999	752.001	751	867.999	744	567.999	948.999	725.001	652.999	834	902.999	885.999
ENSG00000131791	PRKAB2	666	684.999	572	631	488	496.999	698	578	611	701	765	587	657.001	542	682	1119	688	696	847.999	482	612	496	785	666	704.001	594	709	530	637	517	677	786	551	626	725.001	340	427	433	657	330.001	558	520	590	417	573	513.001	681.001	467.001	533	654.001	593.999	373	550	479	533	556	734	442	642	396.001	416	373.001	543	363
ENSG00000131797	CLUHP3	0	0	0	0	1.223	1.198	3.874	1.247	0	0	0	0	2.562	2.502	0	1.228	0	1.18	0	0	0	0	1.172	0	2.431	0	1.125	0	0	0	0	0	0	0	2.347	0	0	0	0	0	0	0	1.213	0	0	0	0	0	0	0	0	0	0	0	0	0	0	1.188	0	0	0	0	0	0
ENSG00000131808	FSHB	0	0	0	0	0	0	0	0	0	0	0	0	0	0	0	0	0	0	0	0	0	0	0	0	0	0	0	0	0	0	0	0	0	0	0	0	0	0	0	0	0	0	0	0	0	0	0	0	0	0	0	0	0	0	0	0	0	0	0	0	0	0	0	0
ENSG00000131828	PDHA1	1080	1443.999	1093.001	1040.001	1505.001	855.001	909.998	810.999	1080	1175	1205.999	1144	1251.001	1084	1024.001	1355.001	1086.999	1053	1252	810.001	1234.001	929.001	1092.999	878.999	1193.001	989	1304	953.999	1208.999	925	1061	1052	881.962	821.999	1240	587	849	746.001	904	552	941.999	841.001	977.002	670	1068	972.998	1113.999	738	787.999	1005.001	1034	699	980.999	874.001	839.999	821.999	1171.999	1407.999	1100.984	1341.002	824	1322.008	913.001	1329
ENSG00000131831	RAI2	50	45	48	40	20	17	22	33	61	50	42	80	18	20	51	46	35	48	54	46	23	25	51.999	43.001	44	35	44	55	13	26	51	35	39	38	51	31	18	11	48	13	38.001	23	36	41	14	30	33	26	38	44	43	30	26	21	45	17	71	4	58	10	30	5	36	13
ENSG00000131844	MCCC2	1334.002	1574.001	959.001	1135.999	1086.001	850.001	706	946.999	1285.999	1243	1301	1141	1315.001	1074.001	1256.998	1760.001	1302.001	1098	1328.001	856.999	1187	1012	1491.997	980	1511	1014.002	1381	1130	1331.999	997.999	1318	1130	1050	933.001	1255.999	621.999	870.998	791	1044.999	638.998	1091.999	831.999	1022	761	1057.002	1152	1161.997	862.002	927.003	1053	1025.999	794.999	961.999	1110.999	977.998	893.999	1293.998	1382	1171.001	1758	815.001	1601.999	1001.001	1424
ENSG00000131845	ZNF304	568.999	584	353	461.998	361	375	380	402	609.001	606.999	533.999	497	442	447	427	675.001	684.001	606	530	413	444	572	497	412	630	583	453	525	395.999	512	450	427	457	412	435	295	251	400	387	245	480	431.001	330.001	327	354	520	439	247	446	518	355	273	448	433	329	266	741	736	373	376	371	349	352.001	315
ENSG00000131848	ZSCAN5A	77	87	83	48	108.999	49	95	68.999	85	85.001	65	49	85.999	58.999	118	118.001	88	66	73	49	87	68	137.994	87	95	84.001	76	99	82.999	96	146.001	102	73.999	61	89.001	79.999	56	84.001	78	79	70	62	77	90	59	116	103.967	108	83	68.001	77	75	61	128.001	82.001	104	88	106	58.001	77	41	51.999	108.001	76
ENSG00000131849	ZNF132	59	63	82	52	57	29	68	36	46	57	121	47	117	44	20	55	43	70	110	47	105	44	36	35	85	62	106	67	73	35	22	42	47	39	93	34	48	16	26	22	84	44	70	56	65	57	25	29	52	62	81	42	55	36	27	38	71	83	87	74	36	34	23	49
ENSG00000131864	USP29	0	0	0	0	0	0	0	0	0	0	0	0	0	0	0	0	0	0	0	0	0	0	0	0	0	0	0	0	0	0	0	0	0	0	0	0	0	0	0	0	0	0	0	0	0	0	0	0	0	0	0	0	0	0	0	0	0	0	0	0	0	0	0	1
ENSG00000131871	SELENOS	595.999	595.999	483.999	567	670	467	440.999	395.001	603	497	423	699	590	654	590.001	510.001	588.999	429	431.001	550.001	615	514.999	692.001	369	610	365	436	597	576.999	550	659.001	423.001	431	326	478	300	331.999	473	352	223	391.001	311.001	388.001	357	393.001	578	391.001	343	349.001	354	423	323	517.999	622	340	342	567.999	1209	389	643	487	687.001	360	785
ENSG00000131873	CHSY1	620	718	752	868	796	723	453	516	931	570	1115	1100	908	881	750.015	822	850	500	1087	714	811	949	935	490	704	524	1060	803	839	922	964	520	489	433	1010	367	549	839	659	310	500	459	828	549	678	928	618	459	464	509.001	826	473	750	992.999	547.001	518.008	617	2478	814	1699.999	642	2339	628	2023.999
ENSG00000131876	SNRPA1	1147.989	1267.993	899.996	1280.98	1183.999	1038.002	893.994	790.001	1444.916	1223.996	1160.995	1400.976	1168.997	1321.933	882.999	1353.962	1574	1127	1184.999	1116.97	1042.992	1100.997	1148.996	780.992	1299.999	927.962	1209.985	1025	1082	1196	1051.001	990.975	1025.946	961	1174.987	595	764	928.993	945.556	505.001	1030.112	836.996	977.994	778.983	1068.995	1098.988	1086.5	732.991	864.98	929.981	1035.991	705.988	1235.995	945.954	870.999	815.001	1198.001	1214.938	1059.001	1039	1039.986	1322.983	894.953	1354.983
ENSG00000131885	KRT17P1	0	1	4.034	0	9.57	7.485	0	8.93	0	1	10.143	7.512	0	1.405	5.748	5	0	0	6.682	7.266	2.784	0	10.23	0	2	0	10.888	8.575	12.491	4.857	4.812	7.453	0	0	9.983	0	0	3.741	7.344	0	0	0	16.805	5.286	2.569	9.783	0	3	1	0	8.559	6	0	10.292	3	0	0	0	11.827	10.344	3.751	0	13.696	0
ENSG00000131899	LLGL1	902	1111	948	1066	1204	1046	1038	1148	1134	1144	1302	1084	1314	1307.001	1139	1750	1200.001	1146	1247	911.001	1356.999	953	1225.999	1168.001	1087	939	1394	896	1299	1026	1247.999	1418.001	937	987.001	1199.01	539	989	948	1128.001	900	817	958	986	591	1195	1072	1359.001	1186.001	824	1077.001	1074	618	1213	947	1111.001	1181	1218	824	1087	1112	1101	777.001	1199	933
ENSG00000131910	NR0B2	0	0	0	0	0	0	0	0	0	0	0	0	0	0	0	0	0	0	0	0	0	0	0	0	3	0	0	0	0	0	0	1	0	0	0	0	0	0	0	0	1	1	0	0	0	0	0	0	0	0	0	0	0	0	0	0	0	0	0	0	0	0	0	0
ENSG00000131914	LIN28A	0	0	0	0	0	0	0	0	0	0	0	0	0	0	0	0	0	0	0	0	0	0	0	0	0	0	0	0	0	0	0	0	0	0	0	0	0	0	0	0	0	0	0	0	0	0	0	0	0	0	0	0	0	0	0	0	0	0	0	0	0	0	0	0
ENSG00000131931	THAP1	280	284	255	343.999	308.999	280.001	338	324.999	360	306	289.999	390	308	358	378	457	380.001	291	307	296.999	303	269	428	303.999	316	239	351	284.999	328	299	359.001	333	222	231	366	149.001	204	268.999	308	160	237	220	316	171	296	290	348	236.001	249	243	287	201	297.001	307	237.001	274	342	385.999	351.001	299	286	338.999	320	305
ENSG00000131941	RHPN2	7	7	13	10	16	3	5	13	8	7	17	13	6	7	23	23	9	19	6	9	3	9	14	11	7	6	5	13	5	12	27	14	10	7	12	4	3	10	6	9	5	7	17	6	6	14	16	9	8	10	12	5	6	15	14	13	16	18	8	20	9	34	37	48.001
ENSG00000131943	C19orf12	723.001	761	655.999	641.001	893	761	573	583	776.999	726	795	715	1085.999	992	867	910	766	661	818	582.999	940	908.999	951	565.999	801.001	534.001	837	688	939	937	921	686	617.999	574.999	872	413	727.001	754	665	397	543.001	523	680.999	553	848.001	1001.002	684.001	502	568	558	608	366	874	923	596	513.108	740.001	893.999	671	957	705.999	932.001	607.001	839.999
ENSG00000131944	FAAP24	77	160	71	90.999	74	76	45	72	173	106	55.999	85	93.001	82	45	90	142	51	67	50.001	63	68	70	46	116	74.999	86	62	61	50.001	69	63	61	74	57.001	28	40	71	44.001	23	62	56	72	52	39	49	41	56	43	55	51	31	83	69.999	47	35	110	262.999	75.999	168	64.001	166	45	230
ENSG00000131951	LRRC9	0	0	0	0	0	0	2	0	0	0	0	0	0	0	0	0	0	0	0	1	0	0	0	0	0	0	0	0	0	0	0	0	0	0	2	0	0	0	0	0	0	0	0	0	1	0	0	0	0	0	0	0	0	0	0	0	0	0	0	0	0	0	0	0
ENSG00000131966	ACTR10	664	701.999	646	617.999	845	547.998	676.999	645	622.999	713	774	748.999	730.999	680.002	715	1032.001	640.002	631.001	775	505	718.999	541	862	648	699.998	589	812.001	809	799.999	575.998	907	740	531.998	490.999	726	381.001	437	440	674.999	390.001	559	459	673	459.001	495	611	740.999	500	448.001	572	584	424.999	606.999	619.999	561.001	559.001	647.001	695.001	640	824	472	573.002	620.999	630.999
ENSG00000131969	ABHD12B	1	1	1	0	1	0	0	0	0	0	0	0	0	0	0	0	0	0	0	0	0	0	0	0	0	0	0	0	0	0	0	0	0	0	0	0	0	0	0	0	0	0	0	0	0	0	0	0	0	0	0	0	0	0	0	0	0	0	0	0	0	0	0	0
ENSG00000131979	GCH1	697.001	1016	572	589	888	658.001	415.001	466.03	771	738	573	581	814	830	691	819.001	808	597	592	492.001	720	747.001	753	459	686	475	580	510	742	714.001	762.001	527.001	451	506	524.999	270	398.049	591.001	559	246	442	428	398.999	335	548.999	653.001	567	349.999	429	545	378	328.999	604	756	371	372	542	1191.001	406	1099	575	1061.001	492.999	889
ENSG00000131981	LGALS3	2859.001	2744.999	2327	907	6008	842	853.001	919	894.999	1083	1099.001	1016	1174.001	1037.001	992	1167	912	922	991	722	918.001	998	1009	743	1092.999	912	1123.001	1267.001	997	1051	1125	984	814	705	1011	448	850	776.999	853	421	877	736.001	909	765.001	823	967	979	613	711	643	725	563	978.001	831	574	578.238	1071	755	768	1655	818.001	1679.001	652	1283
ENSG00000131982	UBE2L2	0	0	0	0	0	0	0	0	0	0	0	0	0	0	0	0	0	0	0	0	0	0	0	0	0	0	0	0	0	0	0	1	0	0	0	0	0	0	1	0	0	0	0	0	0	0	0	0	0	0	0	0	0	0	0	0	0	0	0	0	0	0	0	0
ENSG00000132000	PODNL1	0	1	0	2	1	3	1	3	0	1	0	2	0	2	0	4	2	1	0	0	2	1	1	0	3	1	0	0	1	1	5	2	0	3	1	0	1	0	1	0	0	1	0	0	0	0	2	0	0	1	0	0	1	0	1	1	1	5	2	2	0	4	4	3
ENSG00000132002	DNAJB1	3837.998	3062	3218	7075.999	3788	3325	4831.999	2601	3834.001	3614.999	4664	8597.002	5264	4209	2998.999	3918	3946.001	3552.027	5306.001	6852.999	5136	3552	3524	3152.999	3571	3563	5964.001	3811	5227	3616.999	3606.999	3184	3131	2672	6202.001	2206.001	3351	2442.9	2901.999	1601.001	3337.999	2682.001	5965.999	2374.999	4480.001	3068	3443	2422.999	2923	2957	6552.001	2456.999	4034	2480.999	2503	2178	4467	2442.001	6702	4757.001	3353	3151	2756.001	2597.001
ENSG00000132003	ZSWIM4	292	231	284	267	273	184	233	274	244	258	399	303	307	256	362	509	286	244	391	235	263	280	402	285	285	222	436	365	280	307	391	393	243	250	383	246	189	273	322	216	203	196	281	282	259	340	297	302	234	291	326	237	211	268	314	295	282	192	350	415	165	357	295	323
ENSG00000132004	FBXW9	109	139.999	93	72	94	66	68	86	116	153	97	94	80	96	86	153	126	85	106	85	70	91	115	66	151	70	97	119	91	94	117	115	93	65	99	64	76	93	100	37	104	86	77	101	67.001	99	83	69	80	64	70	88	71	89.001	60.001	59	109	121	87	115	66	102	78	130
ENSG00000132005	RFX1	498	610.999	397	428	379	376.999	394	889	407	716	506.001	463.999	451	454	1120	1179	453	578.999	444.999	473	418.001	384	1331	781	717	488	487	842	423	341	1220	897	508	548.999	482	475	393	322	1039.001	576	508	529	373	645	420	590	1157.999	675	537.001	551	402	502.001	493	525.998	1099.994	709	798	729.001	409.999	405.001	437	293.001	1071	314
ENSG00000132010	ZNF20	31.495	14.875	33.128	26.417	18.643	26.056	55.352	12.298	22.179	44.527	111.916	50.65	43.166	32.444	38.666	59.296	27.932	44.409	80.951	41.718	25.104	20.878	74.695	34.729	46.897	16.63	85.451	32.448	25.884	4.841	32.343	61.251	19.706	53.282	50.209	5.94	16.193	13.516	32.716	27.671	20.998	51.516	45.722	22.558	7.493	17.96	35.655	99	33.208	23.758	50.553	8.325	49.452	6.716	25.182	73	16.216	10.037	27.469	53.805	7.212	13.697	36.578	23.997
ENSG00000132016	BRME1	25	43	39	46	39.001	19	40	25	30	33	51	52	43	28	18	26	33	24	48.999	34	29	16	33	18	23	22	53	28	32	25	26	25	25	13	34	28	20	27	14.001	15.999	17	15	48.001	21	28	17	26	16	17	13	44	28	41	32.001	19.001	22	27	205.999	40	49	33	85.999	29	113.999
ENSG00000132017	DCAF15	1534.001	1551.999	1117.999	1275.999	1229.999	1013.001	1349	1458.999	1438	1736	1262	1251	1298	1396.999	1694	2295.999	1467.999	1520.999	1311.999	1288	1323.001	1527.001	2068.999	1393	1803	1251	1243	1606	1307.001	1597	1890.001	1697	1395.999	1373.001	1482.001	987	1072	1293	1662.999	995	1316.999	1348	1103.999	1152	1249	1726.001	1891	1340.999	1188	1554	1223	1069	1398.999	1602	1547.001	1366.001	1800.854	1386	1320	1122	1216	1104.001	1570.001	1131
ENSG00000132024	CC2D1A	680	813.001	795.999	883	852.999	807	813.001	1025	976	889.001	1143	815.983	1094	1069.999	987	1894.999	991	822	1189	805	1029.002	717.999	1210.001	973.998	894.001	687.001	1167	662.999	1053.999	783	1073	1304	611	670.999	1046	432	754	703.001	1054.002	769.001	520	657.531	886.006	479	941.001	811	1175.999	1084.001	614.001	755.998	919	431	985	638	972.002	1085	863	894	1041.002	968	821.002	849	1019.001	817.001
ENSG00000132026	RTBDN	0	0	0	0	0	0	0	0	0	0	0	1	0	0	0	0	0	0	0	0	0	0	0	0	0	0	0	0	0	0	0	0	0	0	0	0	0	0	0	0	0	0	0	0	0	0	0	0	0	0	0	0	0	0	0	0	0	2	0	0	0	0	0	1
ENSG00000132031	MATN3	0	0	0	0	0	0	0	0	0	1	0	0	0	0	0	1	0	0	1	0	0	0	0	0	0	0	0	0	1	0	0	0	0	0	2	2	0	0	0	0	0	0	0	0	0	0	0	0	0	0	0	0	1	0	1	0	1	0	1	0	0	0	1	0
ENSG00000132109	TRIM21	1109	1320	933	1692	1152.001	1141	738	1095	1561	1395	1188	1965	1434	1631	1305	1481	1528	1291	1170	1152	1318	1222	1407	896	1492	1018	1243	943	1361	1093	1424	1011	979	878	984	450	894	988	889	503	992	881	868	517	1111	1066	995	676	987	1245	927	673	1550	1219	857	857	1388	1673	987	1117	1247	1146	976	1076
ENSG00000132122	SPATA6	13	17	20	28	8	13.001	21.001	16	26	21	32.001	20	16	17	22	23	43	26	36	23	23	20	23	13.001	21	13	36	19	18	13.001	20	15	24	18.001	18.001	10	12.999	19	14	16.001	21	10	19.001	11	15	22	23	17	17	14.001	28	15	28	10	20	17	21	14.999	25	29	15	26.999	13	17.999
ENSG00000132128	LRRC41	979	1289	924.999	924	1149	893	870	1247.002	1118	1347	1217.001	1008.001	1318	1032.998	1408	1879	1173.002	1134	1166	750	1124.001	941.999	1585.999	1178.999	1230	1110	1247.999	1075.999	1192	959.002	1444.999	1279	872	1009	1132	616	831.001	808	1199	872	902	934	939	762.001	976	1058	1338	1195.001	957	1030.001	865.999	675	948.999	937	1256	1082.001	1230	1461.002	932	1520	826	1455	1227.001	1540
ENSG00000132141	CCT6B	46	45.001	29	33	26	38	17	25	35.999	38	30	28	29	32	65.999	55	28	30	32	30.999	27	39	80.999	33.999	49	36	42	53.999	25	45	55	37	30.001	35	39	27	17	32	47	24	36.001	21	18	39.001	28	60	39.001	42	22	26	21	16	23	48.999	38	38	31	28	28	55	28	33	38.001	57
ENSG00000132153	DHX30	2489	2512.002	1888	1976	2254.001	1820	1912	2551.001	2766	2817.001	2172.999	2126.001	2253	2348	2942.999	3898	2703.001	2455	1970	1911	2157.999	2720.001	3208	2485	2806.001	2160.999	2082.001	2651.999	2097.002	2737	3185	2778.001	2208	2125	2041	1739.999	1639.999	2191.001	2627	1675	2235.001	2170	1697	1829.999	1852	2919.001	2888.999	2121.001	2109.001	2498	1748.001	1759	2384	2394.007	2289.001	2322	3116	2681	1740.999	1993	1853	1786	2374.001	1824.002
ENSG00000132155	RAF1	3078	3432.999	2576.001	3412	3254.001	2785.999	2564	2784.002	3874.002	3578.001	3183.003	3421	3216	3580.001	3350.998	4640.001	4005.999	3041.001	3393.011	3374.998	3106.999	3628.999	3954.998	2909.001	3613.999	2807.995	3368.001	3476.003	3236.001	3657	3847.008	3541.999	2642	2551	3288.965	2109.998	2261.001	2914.002	3047.02	1899	2706	2566	2917.999	2278.999	2911	3698.002	3589.999	2664.001	2504	2925.001	3061	2409.998	3281.999	3388.003	2725	2869.999	3561.998	3174.002	3208.718	2695.001	2702	2503.999	3065.003	2591.001
ENSG00000132164	SLC6A11	0	0	0	0	0	0	0	0	0	0	0	0	1	0	0	0	0	0	0	0	0	0	0	0	0	0	0	0	0	0	0	0	0	0	0	0	0	0	0	0	0	0	0	0	0	0	0	0	0	0	0	0	0	0	0	0	0	0	0	0	0	0	0	0
ENSG00000132170	PPARG	52	72	68	29	165	12	0	9	19	18	17	11	6	11	8	7	26.001	11	16	18	12	13	13	1	14	10	26	13	9	11	7	5	9	6	20	5	11	5	3	0	9	6	15	6	10	8	2	3	16	17	17	4	3	2	6	5	16	15	16	69.999	7	63	4	62.001
ENSG00000132182	NUP210	6588.002	9661.914	7862	9084.001	9275	7897.999	8959.005	5711.999	10022.001	8203	10632	9827	11142	10225.999	5894.001	10016	10132.999	7589	10782.001	8319.002	10452.001	7340.001	7286.999	6546.999	8345.001	6334	11588	5576	10978.001	7677	6745	7799.001	5862.505	6194.001	10942.052	3252.001	7809	6114	6394	4592	5903.024	6062	9897.999	4089.999	9655	6766.999	7149.001	6451.001	5846	7336.001	9809	3764.999	9061.999	5749.001	6185.999	6355	8671.584	7808	10313.001	10543	8088	9723	6938	9935
ENSG00000132185	FCRLA	2	9	55	31	21.999	15	2	1	1	5	24	40	6	12	0	1	8	3	30	21	10	8	0	1	3	3	39	14	15	10	1	1	5	2	45	16	21	15	1	0	1	7	33	8	4	12	2	1	4	4	43	15	19	5	0	0	8	3	48	115.999	19	16	1	3
ENSG00000132196	HSD17B7	360.439	365.468	259.042	187.228	335.631	211.002	321	342.108	280.814	369.516	395.648	208.429	363.613	234.935	362.322	580.497	315.749	320.128	369.67	124.819	364.293	252.179	462.443	329.022	427.183	277.604	386.389	292.458	289.27	251.253	398.538	430.989	261.576	292.132	368.621	177.682	198.209	175.386	308.505	256.107	285.509	274.741	299.153	177.912	280.831	281.284	423.576	291.232	279.598	345.079	296.277	238.055	243.601	307.914	316.29	360.006	369.426	260.121	256.996	301.546	175.127	331.871	318.382	381.862
ENSG00000132199	ENOSF1	1743.001	1457.999	575.001	817	911	778.002	904.001	546.998	1454.001	1549	972.001	680.004	1157	965.001	706.999	1060	1781.999	1754.999	1045.999	715	1131	746	898.002	764.001	1877.999	1342.999	1046.001	886.999	1202.999	894.001	828.998	828.999	1704.999	1333.002	939.002	550	792.998	628	849.997	401.001	1479.999	1316	792.001	656.001	1160.002	851.001	902.997	536	1359.001	1582.001	760.001	585.998	1073	714.001	814.998	638.001	1964.999	644.001	1008	403	911	488.001	788.001	497.001
ENSG00000132204	LINC00470	2	4	0	0	0	2	0	0	5	5	0	0	0	4	0	1	10	6	0	0	5	1	0	0	2	3	0	0	1	2	0	0	2	3	0	0	0	1	1	0	3	3	0	0	3	3	0	0	4	7	0	0	2	0	0	0	6	2	0	0	0	1	1	0
ENSG00000132205	EMILIN2	551	434.001	1055.999	178	1424	92	205	86	126	116	162	157	195	178	85	151	114.001	48	172	125.001	187	84.001	96	42	92	36.999	253	133	172	91.999	111	78	43	54	178	48	111.999	103	59.999	37	59	48	153	98	143	107	61	68	40	42	151	63	138	98	73	64.001	55.999	260	147.001	275	111.001	320	54	279
ENSG00000132207	SLX1A	910.604	1106.801	756.918	830.513	806.066	901.328	496.991	881.984	868.864	1185.09	934.261	850.679	1046.133	746.395	926.319	1367.026	752.928	1026.024	1041.423	858.812	909.146	670.956	1048.776	938.676	1041.175	862.681	1210.454	1091.833	991.071	640.968	870.614	1119.03	861.661	829.968	906.181	708.83	753.624	632.709	1046.67	737.975	920.988	965.165	910.171	988.472	900.968	1003.333	1093.159	1303.922	926.988	990.788	1044.755	568.214	624.209	677.538	912.188	1002.684	1085.236	1233.935	796.963	1218.257	702.78	980.585	855.265	960.847
ENSG00000132254	ARFIP2	915	888	757	879.999	869	741	841	1009.999	935	1023	1068.001	1007	1004	881	1114	1589.001	1017.999	900.999	1019.001	868	1001	947.999	1253	1017.001	964.999	854	1109.001	1079.001	1006	964.999	1247	1173.001	799.001	718.001	1094.001	649.999	681.998	775.001	1032	685	749	772.001	923	773.002	886	1054	1204.001	997	737.999	902	933	688.001	914	847.001	1057.999	1047.001	1054	853	916.999	858.001	798	774	1117	879
ENSG00000132256	TRIM5	622.988	664.001	471.795	497.977	603.969	438.629	485.888	640.984	602.991	620.98	599.875	469.853	691.916	614.986	512.962	897.976	686	543.986	641.972	307	580.973	530.984	638.975	564.986	706.974	496.001	587.965	411.999	609.983	495.999	549.953	645.977	469.001	488.978	596.984	236	346	384.995	592	354.98	474.996	446.938	446.99	238.986	575.968	471.957	569.001	492	428.967	615.968	400.988	297.804	489.95	510.94	401.967	648.96	517.975	392.984	424.942	479	426.962	411.976	417.001	509.982
ENSG00000132259	CNGA4	3	0	6	7	3	8	7	2	3	6	3	1	8	11	3	5	4	3	11	9	13	3	10	4	5	5	7	5	8	6	5	2	6	5	8	2	2	11	1	1	3	2	8	5	3	4	0	1	1	5	5	5	11	2	3	5	2	0	6	6	7	6	1	1
ENSG00000132274	TRIM22	7297.555	5894.001	4717.999	7986.999	7029.146	6302	3933.999	4055	9623.684	7380	7249.999	7411.759	8367	8495.002	6051	6646	9743.284	7650.981	7312.999	6436.762	8105	8507.001	7864.999	4093.001	9275.328	5290.002	7279.001	7746	8201.679	6954.999	7240	4652.999	7419.001	5185.999	6544.002	4716.998	4980.994	6382.001	4735	2310	7794.999	5131.999	6120.554	4087	7664.204	7862.835	5407	2905	5946	8292	5736.682	6699.467	8307.998	8840.597	4999.999	5160.999	8708	3124.001	6107.969	2589.001	6816	1774	5424.999	2005
ENSG00000132275	RRP8	885	711.999	493	482.999	469	489.001	541.999	648	782.999	772	641	527.001	573	602.001	809	1080.999	815	728	645.999	465	530	859	977.001	688	845	601	619	858.001	523	823	866	784	731.001	583	647	466	356.001	622.999	742.999	389	695	586	444	523.999	540	870	839	511	656.001	678	462	545.001	582.001	669.001	631.001	554	911	550	513	464.001	507	328	683.001	386.001
ENSG00000132286	TIMM10B	1345.186	1036.015	800.315	1053.292	898.595	745.2	796.017	760.594	1135.061	895.077	824.227	1104.886	831.74	964.325	980.861	1315.094	1296.547	971.289	801.008	887.567	752.219	1170.033	1207.663	870.401	1136.484	828.057	823.612	1022.588	860.217	1173.92	1090.229	973.827	1019.128	782.71	860.735	512.975	526.573	802.255	821.486	447.448	905.69	712.669	731.997	615.951	711.473	1102.044	925.934	618.1	785.435	814.365	696.27	675.541	858.803	888.919	781.727	744.533	1181.514	939.405	733.71	691.642	726.24	666.696	773.051	647.285
ENSG00000132294	EFR3A	2255.999	2135.001	1463	1416.001	1880	1135.999	1142	1876	1595.999	1740.999	1550.001	1281	1553	1373	2058	2940.999	1696.999	1677	1522	976.999	1461	1587.999	2537.424	1714	2049	1555	1464	1743.999	1640	1657	2390	1961.999	1496	1377.18	1441	862.999	931	1137	1980	1008	1647	1300.001	1305	1203	1274	1806.001	1972	1390	1422	1507	1271.001	1146	1297	1632.999	1507.001	1598.999	1949.001	1652	1165	1665	998	1085	1700	1076.001
ENSG00000132297	HHLA1	0	0	0	0	1	0	0	0	0	0	0	0	0	0	0	0	0	0	0	0	0	0	0	0	0	0	0	0	0	0	0	0	0	0	0	0	0	0	0	0	0	1	0	0	0	0	0	0	0	0	0	0	0	0	0	1	0	0	0	0	0	0	0	0
ENSG00000132300	PTCD3	1986	1885	1497.999	1684.999	1536.999	1333.999	1651.997	1588	1784.001	2027.999	1996.999	1784.001	1914	1601	1959	2768	1980	1982.998	1937	1426	1694	1753	2335.001	1774.999	2268.999	1630.999	1978	2219.003	1714.001	1816.997	2132	2007	1987.001	1519	2030	1301	1175.001	1281	2017.002	1044.001	2009.001	1562	1724	1425.999	1653.998	1945.001	2116.999	1488.003	1743.001	1781	1684.001	1437	1621.001	1590	1678.998	1478	2246.999	1702	1688.001	1514	1294	1573.001	1742	1509.999
ENSG00000132305	IMMT	2127	2656.001	1843	1693.999	2089	1491	1368.001	1827.001	2190	2263	2039	1831.001	2139.001	1868.001	2222.999	2932	2087	1817	1985.999	1264	1930.999	1768.999	2590	1797	2394	1712	2056.999	1989.001	1999.998	1873	2476.001	2030	1609	1371.999	1972.999	1095	1201	1440.999	1815.001	1075	1703	1247	1582.001	1280	1454	1961	2043	1451	1577	1616.999	1446.001	1238.999	1492.999	1856.999	1492	1629.001	2210.001	3523	1568.139	3669.001	1405	3585.001	1737.999	4030.002
ENSG00000132313	MRPL35	704	764	497.988	362	556	359.004	460	580.001	701.999	639	518.999	392	575	408.959	650.001	902.961	685.969	551	496	308	491.037	548.001	756	604	676	515	491	523	532.999	525	704	667	495.001	427.989	522.991	297	311	435	569.993	317	487	455.99	371.001	325	402	520.999	587.999	451	479	511	318.999	327	337	472	489	456.992	657.999	795.978	382.999	774.001	290	675.978	524.001	716.001
ENSG00000132321	IQCA1	16	18	11	12	5	3	9	8	20	16	17	15	9	11	11	11	24	10	11	11	8	5	20	10	17	20	16	16	4	9	18	5	13	13	11	12	4	8	13	10	17	14	20	4	4	10	15	13	12	9	22	6	12	6	19	8	16	11	19	10	7	14	19	9
ENSG00000132323	ILKAP	849	893.999	561.001	794	731	658.999	686	731.001	1067.001	946.002	771	879	776	879.001	1027.001	1266.999	1014	808	763	800	688	843.999	1091	670	1095	721.001	756	964	699.999	914	1075.001	851	718	692	775.999	593.999	457	688	718.001	407.999	731	641.001	620	658	688	847.001	960	563	657.998	758	701	656	848	820.001	772	676	1009	864.999	735.239	682.002	619.001	501	828	546
ENSG00000132326	PER2	469	303	265	573	342	311	293	220	511.001	299	360	645	292	383	492	389	647	249.001	413.001	552	277	936	622.999	179.001	419.999	203	362	501.001	301	916.999	582.001	220.999	312	201	419.001	374	254	718	361	112	342.999	197	323	448	339	807.001	376	170.001	232	252	395.001	353	379.001	658	269	160.001	344	649	366	205	324	232	260	264
ENSG00000132329	RAMP1	3	5	36	46	18	23	0	0	5	2	58	80	44	47	3	8	2	1	61	33	34	11	3	1	4	2	77	53	28	23	4	1	1	1	65	6	26	25	0	1	1	3	51	54	17	18	4	6	2	6	34	12	25	21	1	1	3	4	41	209	27	87	2	6
ENSG00000132330	SCLY	351	486.947	460.998	414.788	632.001	452	431.999	341.001	592.513	424	555.679	450.898	704	557.001	436.956	579.812	531.12	283.953	531.904	367.859	612.856	330.832	512.085	244.999	467.001	236.001	634	259.999	705.999	365	455.152	349.149	261	322.001	546.92	170.001	370.585	318.307	337.906	251	273.888	277.938	476.998	200	527.849	320.9	403.977	302.001	278.929	391	424.608	219	494	408.821	361.984	343.81	320.273	434.999	565.773	714.661	409.758	804.998	346	822.945
ENSG00000132334	PTPRE	1524.999	1284	1299	1163.001	2264.999	732.001	663	812.001	1001.001	961	954	1302.999	897	890	984	1368	1209	849	1054.001	1264	881	1437	1207.999	807	1105	787	1047	1115.001	894.001	1478.001	1084.999	960	791.999	633.001	891.999	565.999	631.001	987.999	922.999	470	833	620	831.001	781	777.999	1167	1027	642.001	692	689.001	788	646.001	864.999	861	772.001	551.999	1042	522	910	691.999	767.001	654	758.001	491.999
ENSG00000132341	RAN	4704.661	7533.788	4233.792	4264.647	5958.662	3765.731	2894.723	3064.935	5377.569	4957.56	3837.852	5035.944	5044.86	4559.588	4226.792	4860.634	4910.783	3522.731	3953.868	3528.707	4416.986	4194.896	4967.26	3134.881	5501.917	3521.899	4265.911	4485.926	4660.873	4147.937	5002.899	3522.637	3583.598	2987.936	4061.785	2345.849	2818.917	3215.84	3446.348	1773.949	3961.867	2745.668	3592.602	2882.861	3534.445	4005.872	3878.411	2532.93	3273.745	3228.898	3570.123	2547.739	3978.925	4200.604	3069.918	2839.809	4525.873	10923.94	3933.827	8408.897	3378.833	9541.022	3470.641	9692.843
ENSG00000132356	PRKAA1	1708.999	1619	1234.001	1455.001	1185	1268	1188.001	1394	1690	1493.002	1583.999	1499.999	1473	1485.001	1708	2340.001	1932.001	1661	1569	1365.002	1606.002	1887.999	2060	1422	1792	1424	1501	1768.001	1530.001	1823.001	1901.001	1638.999	1356.999	1337	1530.001	929	958	1419	1566	790.999	1463.192	1329.998	1256	1130	1372	1889	1623.001	1093	1369	1424	1234	1056	1394.999	1590	1258	1137	1831.999	1255.998	1251.001	1371.999	1218	923	1273	825
ENSG00000132357	CARD6	120	199	177	129	265	148	179	247	120	155	184	140	241	184	259	373	169	96	190	88	225	101	263	218	113	123	187	110	260	116	256	247	72	71	168	36	110	97	178	126	70	67	107	66	172	123	210	231	70	92	111	39	131	97	152	207	101	76	107	326	109	141	155	134
ENSG00000132359	RAP1GAP2	198	204.001	191.001	248	183	152	249	87	268	147	233	236	173.001	174	186	196	350.001	109	227	364	192	456.999	237	123	215	106	260	300	208	490	172.001	164	211	77.001	334	104	228.001	158	221	57	187	92	277	167	288	323	221.999	99	108	64	196	115	216	151	94	80.001	131	31	268.999	226.999	147	43	114	63
ENSG00000132361	CLUH	1860.999	1832.999	1388.001	1321	1953.001	1099	1149	1451.999	1600.002	1851	1380	1419	1438	1668	2187.999	2242	1498	1458	1232.998	1355	1398.001	1965.999	2597	1201.001	2184	1216.001	1395	2572.001	1352	2017	2516.001	1464.002	1856.001	1185.999	1527	1693	1092.001	1537	1912	965.001	1798.687	1194	1260	1727	1393	2408.999	2138	1147.999	1334	1528.999	1229.999	1571.001	1487	1791.001	1740	1337.999	2144.999	2656.001	1335.002	1326.999	1254.999	1137.001	1722	1268
ENSG00000132376	INPP5K	1516	1395	1024	1299	1243	1258	1363	1139.001	1581.999	1628.999	1585.001	1407.999	1692.001	1586.994	1597.001	1936	1519.999	1414	1450	1255.999	1539	1534	1894.001	1090.998	1803	1373	1608	1701	1569.002	1545	1854	1337.001	1429	1126.002	1522.001	1079.987	1074.999	1228	1358.998	732.931	1496.001	1086	1189.999	1124	1263.999	1605.999	1631.999	1045.001	1247.001	1242.001	1230.001	1091	1339	1435.999	1188	1101	1650.079	1050.998	1212.998	1734	1143.999	900.999	1275.999	847
ENSG00000132382	MYBBP1A	2221	1910	1407.002	1430.999	1734	1196.999	1641	1893.999	1819.001	2321.999	1595.001	1595	1566	1624.001	2278	3026.001	1804.001	1929	1619.001	1538.998	1574	1866.999	2892.001	1748	2685	1697	1707.999	2551.001	1579.999	2055	2659	2117.969	2438	1597	1875	1757.999	1428	1689.001	2547	1265.001	2282.001	1697.001	1615	1657.999	1740	2391	2806.001	1754.001	1955	1990.001	1515.001	1975.002	1644.999	1913.999	2347	1975.999	2863	2105	1749	1139	1392.001	1015.562	2379.001	1128
ENSG00000132383	RPA1	2760	4128	2575	2826.999	2853.999	2397	2552.9	2730	3640.001	3420.925	3228	3326	3400	3048.001	3392.999	4309.982	3510.001	2539.999	3203.999	2339.001	3015.001	2313	4038	2537.001	3724	2545	3455	2778	3186.001	2404.001	3932.001	3086.999	2316	2119.001	3153	1454.999	1842.999	1898.999	2835	1653.113	2361	2049.002	2617	1920	2308	2507.001	3205	2235	2144	2281	2756	1603.998	2468.001	2473	2526.001	2184	3187	4404.001	2657.927	5060.999	2154	4043.999	2911	5213
ENSG00000132386	SERPINF1	48	36	91	86.001	25.999	10	33.001	62	22	41	94	91.999	24	12	92.001	108	28	25	103.001	80.999	8	15	122	34	43	20.999	112	119.001	13	25	110	61.001	23	35	88	63.001	5	16	64	40	16	15.001	76.001	51.999	11	35	69	40	36	18	102	80.999	8	19	70	38	52	6	90	80	9	0	68	13
ENSG00000132388	UBE2G1	1282	1644.999	944.001	1419.001	1208	1172.001	967	1206.999	1431	1449.999	1130	1520	1187.999	1391	1510	1874	1510	1314.999	1134	1116	1029	1310	1800	1218.001	1608.001	1236	1095	1544.999	1171	1345	1747.999	1426	1241	1152	1195	802	808.001	1096	1563.998	727	1377.001	1039.011	1073	985.999	1061	1509	1681.999	1047	1174	1205	1025	947	1241	1288.001	1202.999	1127	1538	1788	961.001	1602.001	971	1025	1332	1144
ENSG00000132394	EEFSEC	411	449	412	432	464	342	371	369	482	446	537	484	457	434	411	519	500	439	510	381.999	401	454	521	373	422	400	539	344	445	403	437	389	316	347	503	213	305	371	353	229	301.999	326	425	275	352	415	393	351	359	353	390	242	424.999	323	356	313	494	444.992	439	609	326	513	356	627
ENSG00000132405	TBC1D14	2399	2558.999	2237.001	2839.001	2810.999	2556.001	2421	2069	2718.999	2646	3363.999	3168.001	3554	3399	2483	3183.999	2897.001	2527.022	3177.995	2500	3330.999	2519	2900.999	2280.999	2929.001	2442.707	3264	2381.999	3306.001	2731.001	2744.001	2606.999	2418	2085.999	3137.999	1267.001	2233	2093	2397.001	1401.999	2340.001	2047	2617.003	1516.001	2851.001	2665	2817	2112.999	2050.001	2274.001	2635	1525.001	2794.999	2326	2041.999	2006.999	3047.001	2198.999	2688	3969	2518.001	2578.999	2190	1846.999
ENSG00000132406	TMEM128	344	332	260	222	243	198	212	245	343	315	331	258	311	274	217	383	337	332	301	200	254	281	245	222.466	333	268	284	251	295	244	238	247	254	254	289	106	152	214	201	140	282	229	239	175	198	242	180	194	246	286	212	196	236	255	195	179	346	307	250	291	187	228	183	216
ENSG00000132423	COQ3	83	143	90	98	94	74	58	49	161	107	89	95.999	96.999	107	45	101	123	95	75	75.999	85	83	85	60	104	84	118	62	94	86	77	60	82	56	78	24	53	58.001	68	46	90.999	53	80.999	46	63	76	64	69	53	65	79	32	78	61	49	61	81	212	83	164	73	127	48	197.001
ENSG00000132424	PNISR	5830.001	5913.999	4839.998	6280.001	5441.999	5723	6607.999	4952.999	6630	6275.002	7196	5910	6753.999	6987.681	6207.001	9751.001	7403	7023.999	8239	5271	7137	5593.001	7667.001	5843.001	6690.001	5276	7709	6019.001	7574.999	5997.999	6955	7378.201	5608.999	5535.999	7200	3568.813	4638.001	4803.851	6532.001	3433.739	5245	5004.999	6293	4117	7053.001	6475.001	6896.999	4526	5418.001	6465	6546	4529	7252.475	5718	6092	5717.999	7483.999	2907.001	7107	4006	6292	4866.999	6456.999	3793.013
ENSG00000132429	POPDC3	5	2	0	0	1	0	0	0	0	0	0	0	0	0	0	0	0	0	0	0	0	0	0	0	0	0	0	0	0	0	1	0	0	0	0	0	0	0	0	0	0	0	0	0	0	0	0	0	0	1	0	0	0	0	0	0	0	0	0	0	0	1	0	5
ENSG00000132432	SEC61G	394.999	457.001	292.999	485	494	416	308	305.999	387.999	368	392	510.001	451	449	363	447	483	301.999	416	340.001	420.999	402	390.001	299	381.001	249.001	398	354	469	370	443	327	300	225	442	190.999	253	262	313	153	318	230	297.999	240	351	340	324.973	275.001	256	253	341.999	189.001	381	313	256	240.999	316	774	320	594.001	283.001	700	278	866.018
ENSG00000132434	LANCL2	338	449	232	279	214	236.999	191	379	612	367	184	310	219	293	465	521	576	224	190	327	182	813	470.001	344.001	375	244	194	379	185.001	857	509	383.999	240	193	208	240	134	661	296	217	264	229	164	266.999	165	601	386	296	217.001	228	174	224	253	459	317	254	288	804.001	195	232	206.999	182	330	238
ENSG00000132436	FIGNL1	368.001	596.001	352	349.001	452.999	260.001	266	290	440	432.001	378	368.999	407	316	386.999	490	425	366	386	252	366.001	255.001	428.001	273	473.051	300	420.999	373.002	385	302.999	439	320	277	269	402.999	208.999	220.999	256.999	282.001	186	316	260	332	219	289.001	312.001	300	189.999	285	350	350	270.001	287	337.001	247	264	374.999	1098.999	348	600	263	804.001	260	940.999
ENSG00000132437	DDC	0	2	0	2	0	0	0	4	0	1	0	2	1	1	1	1	4	0	1	0	5	0	1	0	1	0	0	0	1	1	1	2	0	1	3	2	2	1	3	0	0	1	0	1	0	0	3	0	0	0	0	0	0	0	0	3	0	1	1	1	0	1	1	1
ENSG00000132446	FTHL17	0	0	0	0	0	0	0	0	0	0	0	0	0	0	0	0	0	0	0	0	0	0	0	0	0	0	0	0	0	0	0	0	0	0	0	0	0	0	0	0	0	0	0	0	0	0	0	0	0	0	0	0	0	0	0	0	0	0	0	0	0	0	0	0
ENSG00000132463	GRSF1	1679	2357	1608	1676	1989	1284	1259	1348	1957.002	1784.001	1835.001	1889	1884.001	1788	1945.999	2291.001	2061.001	1438.999	1813.999	1343.001	1717	1411	2060	1242.999	1983	1452.001	1829	1534	1757	1517	2110	1461	1345.999	1245	1881.001	773.999	916	1257.861	1408	823.999	1457	1191	1455.999	1080.001	1427.999	1408.999	1635.001	1094	1296	1496.001	1556.001	917.956	1350	1543	1267	1224	1828	1951	1560	2171	1146	2292	1509.001	2717
ENSG00000132464	ENAM	0	0	0	0	0	0	0	0	0	0	0	0	0	0	0	0	0	0	0	0	0	0	0	0	0	0	0	0	0	1	0	0	0	0	0	0	0	0	0	0	0	0	0	0	0	0	0	0	0	0	0	0	0	0	0	0	0	0	0	0	0	0	0	0
ENSG00000132465	JCHAIN	39.001	67	138	21	189	29.001	1	0	35	5	28	75	53	23	0	0	10	21	80	159	350	29	0	0	14	7	65	345	25	41.999	0	0	0	4	109	17	25	13	1	0	21	2	59	73	17	84	0	1	21	2	14	5	27	7	4	0	5	3	55	346	108	31	1	0
ENSG00000132466	ANKRD17	3034	3424	2241	2408	2608.999	1993	2246.001	2981	2904.001	2956	3073	2505	2782.001	2490	4287.002	5122	3110.999	2732	2854	2053	2477	2737	4887.001	3101	3429	2486.001	2772.001	4033.999	2634.575	2771.001	4769	3449	2603.999	2367	2709	2334.001	1756	2182.001	3749	1836	2742	2294.001	2463	2484	2367.999	3076.001	4123.001	2379.001	2491.001	2843	2309	2409.999	2449.001	2680	3211.999	2547.001	3669	3080	2412.002	2684	2206.999	1666.999	3401.999	2073.001
ENSG00000132467	UTP3	952	913	843	764	875	592	803	749.223	1099	989	999	924	1009	821	990	1317	1049	881	986	761	942	880	1080	848	979	909	1025	777	862	880	1116	1011	648	650	996	436	444.04	671	743	486	765	729	662	563	656	749	893	623	726	813	794	512	642	788	700	659	1032	843	765	920	566	775	799	845
ENSG00000132470	ITGB4	4	10	14	34	17.999	18	15	9	17	17	33	31	31	19	19	14.001	24.001	14	36	25	18	20	19	4	22	11	46	18	19.999	13	16	11	6	16.001	39	8	17.999	27.001	4	17	11	5	20	18	11	19.999	11	13.001	6	9	27	10	29.999	15	10	11	20	31	54	30	21	53	21	50.001
ENSG00000132471	WBP2	3319.999	2604	2837.999	2392	3682.074	2271.998	3149.999	2775.999	2801.999	3114	3315.999	2615.999	2984.999	2767.999	3076.002	4301	2980.999	2974.001	3253.999	2296.001	2738.999	2370.001	3406.999	2686.003	3203.958	2522	3440.999	2681.999	2844.999	2553	3039.001	3317	2542.999	2588.002	3188	1682.999	2117.225	2519.999	2820.001	2040	2429	2534.001	2531.002	2054.999	2515.999	2998.999	3173	2578.002	2384	2889.001	2700.999	1958	2573.999	2646.001	2577.999	2761.999	3517.002	2336.724	2869.999	2761.001	2320.002	3307	2687.999	3074.001
ENSG00000132475	H3-3B	6169	7690.998	7412.9	13178.89	12481.987	8979.001	12030.987	4201.999	8736.957	5892.998	10315.875	14512.949	12267.997	11578.96	4830	6719.912	8193.999	5041.997	11022.862	11108.915	12177.995	5468.991	5632.999	4073	6742.998	4964.991	11910.771	5054.979	12338.999	5437.997	5429.998	5046.107	5075.963	4298.001	14137.801	2935.981	9442	4289.999	4468.964	2685.999	5263	4473.999	12037.934	3789.974	12330.997	4268	4913.001	4155.001	4056.972	5177	13029.275	3066.99	10776.999	4369.994	3848.051	4651.719	6094	9502.951	12581.889	8812.98	8950.989	11416.955	4366.979	11474.994
ENSG00000132478	UNK	1227.001	1118.999	969	1043.001	1121	939	1212.999	973.999	1439.999	1230	1177.001	1090	1185.999	1170.001	1135	1574	1447.001	1124.999	1031.999	992.001	1168	1214.999	1358	1027	1399	971	1217	1201	1032	1263	1270.999	1229.001	1059.999	1012	1137.999	817.001	927	1099.999	1176	861	1096.001	1018	1025	814.999	1092	1276.001	1342	1049	911	1204	960.999	879	1183.999	1250	1154	1198.999	1391	890.999	1147	805	1060	663	1145	697
ENSG00000132481	TRIM47	197	170	213	105.001	385	97	169.999	102	93.999	139	196	106	219	148	115	177.001	89	148	165	89	173.001	154	131	144	158	157.001	213	142	206	174.001	133	156.001	154	94	204	58	178	114	161.001	67	132.999	91	123.999	84	199.999	151.999	195.999	116	106	90	158.999	80	139	113	127	81	152.999	241	167	232	108	296	144	267.001
ENSG00000132485	ZRANB2	1884	1975	1227	1382.999	1275.001	1339	1407.055	1231.999	1835.001	1712	1615.001	1213	1579	1610.999	1709.999	2308.999	2002.001	1886	1682.999	1174.001	1629.999	1517.998	2130	1379.001	2118	1471	1535	1781.001	1665.999	1618	1987.001	1746	1800.001	1496.001	1475.998	976.999	1039	1253.999	1800.001	826.999	1729	1296.001	1232	1212	1493	1688	1858.001	1021.001	1474.985	1599.001	1245	1181	1542.001	1505	1416.999	1276	2160	1260.999	1265	1291	1299.001	1229	1576	1168.999
ENSG00000132507	EIF5A	7074.053	7676.174	5719.731	5226.87	8729.952	5186.953	5484.27	4950.398	6933.99	6095.996	4789.165	5936.957	6195.977	6255.964	6395.998	7356.992	6752.992	4685.995	4786.982	4723.758	5326.929	5825.983	7015.992	3845.998	6735.998	4091.925	5078.946	5117.883	5775.893	5905.844	6922.557	4640.718	4310.989	4247	5108.981	3451.982	4180.982	5301.917	4756.9	3774.564	4892.995	4114.258	4415.827	3696.038	4814.888	6044.744	5737.195	4737.993	3996.974	5220.289	4585.809	3816.967	5807.948	6931.937	5008.998	5203.354	5656.999	10847.383	4922.885	7684.963	5014.917	9051.635	5780.985	10734.408
ENSG00000132510	KDM6B	6302	3076	2069	2882	2642	1981	2678	3684	2176	4025	3563	3022	2608	2354	5932	5576	2366	3853	3610	2574.001	2496	2587	6863	2920	5066	2672	3702.117	4350	2414	2839	6406.001	3628	3332	3438	3262	3746	1846	3031	4391	2705	3168	3263	2654	4196	2277	4750	4875	3278	3294	3873	3013	4132	2499	5720	4703	3729	5172	2854	3335	1742	2241	2069	4865	1981
ENSG00000132514	CLEC10A	11	16	39	2	154	0	5	0	0	0	1	1	1	3	0	0	0	0	1	1	0	0	0	0	0	0	13	1	0	0	0	0	0	0	0	0	4	0	0	0	0	1	5	1	0	3	0	0	0	0	0	1	0	1	0	0	1	0	0	2	0	1	0	0
ENSG00000132517	SLC52A1	34	19	16	10	20	28	8	12	20	29	28	14	41	30	16	26	17.999	27	24	13	27	26	19	13	34	27	15	21	37	23	18	8	43	36	21	13	17	18	10	15	19	29	20	9	13	23	13	13	27	41	12	16	40	21.001	10	15	28	5	25	4	23	9	17	4
ENSG00000132518	GUCY2D	0	0	0	1	0	0	0	0	0	0	0	0	0	1	0	0	0	0	0	0	0	0	0	0	0	0	0	0	0	0	0	0	0	0	0	0	0	0	0	0	1	0	0	0	0	0	1	0	0	0	0	0	0	0	0	0	0	1	0	1	0	0	0	1
ENSG00000132522	GPS2	1658.219	1656.247	1409.15	1559.001	1640.032	1458.999	2018.521	1777.999	1714.834	2085.188	1571.001	1694.754	1641	1663.233	1916.627	2725.254	1876.959	1802.998	1696.913	1686.951	1553.068	1387	2199.176	1759.062	1996.494	1651.998	1693.998	1964.899	1722.019	1509	2049.289	2026	1616.855	1704	2062	1344.525	1394.227	1361.999	2061.001	1400	1574.001	1591	1670.232	1287.999	1621.628	1598.999	2341.999	1772.726	1576.164	1935.673	1695.106	1323.001	1694.998	1616.701	1860.937	1927.999	2078.001	1233.431	1723.203	1398	1482.172	866	1937.991	857.319
ENSG00000132530	XAF1	1141	1353	1730.001	2028	3387.999	1508.999	1334.001	809.999	2241	1408.002	2510.999	2011.001	2873.001	2244.001	766	1442.002	2154.999	1305	2494.001	1831.999	2515.999	2021.999	1208.001	711.001	1678.001	656.999	2439.999	1372.001	2572.001	853.001	955.999	846.001	1024	799.001	2351.999	832.001	1447.999	1010	671	449	938.999	880.001	1790	420	2982	936.001	824.999	624.999	965.999	1767	2217.001	1235.001	1757	1826.001	1005.998	1653.001	1291.001	1642.365	1732.002	767.001	1485.999	346	914	1297.999
ENSG00000132535	DLG4	122	132	177	229.999	216.001	181	197.001	150	281	136	312.001	201.001	271	208.001	132	252.001	286	113	325.999	148.998	227	134	161.001	118.002	140	94	313	93.999	250	133	126	151	91.999	105.001	178.999	93.001	142	136.999	135	131	102.001	74.999	197.999	93	145	128.001	161.999	132	81.999	136	231.001	93.999	200	152	112.999	158	111	258.999	258.999	259.001	189.001	409	95.001	449.999
ENSG00000132541	RIDA	27	75.999	69	114	75	66	52	77	83	70	75	96	108	85	65	118	64	50	68	49	81.999	54.001	62	72.999	46	61	100	28	80	45	74	78	44.001	58	101.999	25	68.999	27	78	54	52	49	72	34.001	97	35	68	90.999	55	56	69	21.001	77	31	54	63	51	107.001	83	159	57.999	159.999	59	167
ENSG00000132549	VPS13B	2672.001	2135	1393	2064.001	1551	1561.999	1482.999	1750	2037	1853.999	2162	1925	2011.001	1846	2033.999	3349.001	2436.001	2130	2091.999	1747.999	1943	2100.999	2631.999	2169	2301.001	1604	2055.999	1993	2037.999	2093.999	2395.998	2336.998	1808	1761	2053.998	1251.999	1353	1596	2297	1034	1903	1697	1833.999	1340	1925.999	2189.999	2513	1560	1852	2032	1748.998	1484	2064.001	1982.994	2045.997	1723.999	2712.001	1022.001	1921	1380	1792.999	749.999	2208.001	996.001
ENSG00000132554	RGS22	0	0	0	0	0	0	0	0	0	0	0	0	0	0	0	0	0	0	0	0	0	0	0	0	0	0	0	0	0	0	0	0	0	0	0	0	0	0	0	0	0	0	0	0	0	0	0	0	0	0	0	0	0	0	0	0	0	0	0	0	0	0	0	0
ENSG00000132561	MATN2	20	15	69	110.001	34	58	12	9	42	7	84	92	79	64.999	16	13	32	13	144	52	75	53	20	4	25	10	130.001	38.999	76	48	19	13	17	3	76	18	55.999	41	7	4	20	6	74	35	38	33	13	8	8	6	108	29	47	31	6	3	10	1	79.001	226	44	29	10	12
ENSG00000132563	REEP2	20	76	34	58	21	28	3	32	24	35	50	61	36	31	50	47	26	15	61	31	31	23	39	23.999	32	27	56	53	34.999	24	34	35	17	23	43	13	28	23	25	20	24	15	37.001	44.999	36	31	27	29	28	19	48	24	22	19	30	17	39	101.001	54	108.999	28	116	37.999	168
ENSG00000132570	PCBD2	243.612	358.768	203	208.468	227	199.817	234	175.001	204	260.607	287.738	186.259	282.069	208.21	204.708	309	237.597	214.817	310.243	174.653	263	208.586	260.021	179	254	221.271	269.969	207.776	263.416	212.999	254.331	225.888	246.972	188	273.726	146.817	225.244	177	240.999	110	224.85	182	250	193.076	239	223	242.704	187.495	167.001	202.147	213.831	138.941	239.608	182.841	170	169	281.001	290.958	218.819	297.861	199.826	231	199.629	237
ENSG00000132581	SDF2	628.001	649.001	523.999	545.001	551.999	556.001	506	653.001	733	676	622	618.999	753	655.999	779	984	719	572	583	477.001	671.999	593.999	847	690	666	524	602.999	699.999	608	588.001	887.999	713.001	500.999	485.999	647.999	431.999	419	529.001	648	421	489.001	466	510	462	517	616.001	785.999	609	461.001	497	521	435	594.001	595	648	587.001	679	612.999	467.999	765	470	599	664	571
ENSG00000132589	FLOT2	4870.001	4633.028	4303.999	3846.101	4614.999	3607.998	5528	3697	4600.001	5005	5371.08	4420	5377.999	4519.001	4123.001	5901	4728.001	4506	4989	3615.924	4795	3756.001	5023	3991	5568	4405	5365.001	4100	4966	3634.001	4650	4827.001	4411.001	3892	5553	2481	3634	3252.001	4446	2747.001	4373	3859	4371	2886.001	4316.001	3847.001	4915.999	3998	3798.999	4137	4361	2658	4195	3220.999	3963	3724.001	5505.999	2599	4575	5280	3555	3439	4254.999	3071.999
ENSG00000132591	ERAL1	738.016	1021.999	621	622	825	609	474.001	659	760	940.999	612	720	748	676	795.001	1054.999	867	620	663	524	688	613.001	966	633	903.999	610	693	793	685	600.999	922	739	718.999	608	669	476	481	488	731	448	674.001	597	562	504	561.999	709	794.001	625	547	706.001	566	516	583.999	660	681.001	653	761.001	1193	658	1003	508.999	1113	775	1093
ENSG00000132600	PRMT7	1165	1135.999	1062.999	1103.003	1256.001	1073.002	1349	788.999	1245.001	1296.946	1491.003	1204.001	1474	1331.998	1008.999	1334	1329.002	1270	1552.998	1244.001	1537.001	1045.001	1332.997	1032	1528.001	1059.002	1588	1094.001	1481	1057	1124.998	1105.001	1281.002	1049.998	1611	697.999	1066.999	976.998	1144.997	641.001	1208	982	1315.997	717.999	1514.002	1127.002	1260	850	1173	1089.999	1358.999	748	1319	911.002	1012.999	916.998	1519.999	839.999	1535.999	694.002	1167.998	817.995	1099	664.001
ENSG00000132603	NIP7	708	807	502	891	705	697	461	732	984	820	614	972	750	848	917.001	1113.999	867	624	607.001	743	715	930.999	1036.001	619.001	748.001	572	668	738.001	749	949	975.001	697	522.999	526	711.001	396	468	698	701.001	397	571.999	435	566	486.999	610	880.999	803.999	470	524	593	608	436.001	721.999	838	600	534	705	1317.001	613	815.001	621	775.769	673.999	834.001
ENSG00000132604	TERF2	1019	948	742	734	751.999	534.001	826	951.001	822.999	1001.001	884	757	821	807	1079	1324	934.001	794	870	579	829.001	988.779	1310.001	846	1060.999	827.999	908.001	913.001	786.001	989.999	1200.999	956	789.999	753.001	811.001	629.999	480.999	784.001	834.999	505.002	829.999	686.999	645	653	679	1083	1009	707.001	691	824.999	750.001	630	672	942	840.999	764.001	1061.999	1201.002	678	865	620	649.999	902.17	763
ENSG00000132612	VPS4A	1618.919	1526.861	1262.389	1516.914	1596.113	1312.682	1469.068	1385.724	1638.324	1779.458	1477.658	1660.597	1606.69	1639.657	1712.231	2106.085	1700.025	1628.847	1519.781	1477.495	1543.644	1657.806	1963.879	1277.932	1842.929	1435.16	1684.864	1719.743	1518.12	1653.583	1826.294	1688.067	1453.179	1321.464	1713.652	1058.002	1221.022	1414.77	1478.473	918.12	1443.565	1275.573	1375.393	1277.691	1449.448	1851.986	1727.317	1318.461	1269.933	1466.922	1462.256	1154.879	1608.346	1713.812	1415.155	1337.706	1903.527	1665.915	1519.466	1270.517	1391.335	1410.835	1488.904	1354.488
ENSG00000132613	MTSS2	169	145.999	149	332.001	95	143.001	120	275.999	229	229	264	337	114.001	233	300.999	430	181.001	178	257.001	281	143.001	118.999	400	232	243	165	298	401	154	152.001	334	239.565	187	183	262	273	88	166	229	178	165.001	183	208	293	138.001	163	241.999	271	191	166	248	209	173	134	280	211.999	260	192	322	234.001	156	197	278	162
ENSG00000132622	HSPA12B	0	0	0	0	0	0	0	0	0	0	0	0	0	0	0	0	0	0	0	0	0	0	0	0	0	0	0	0	0	0	0	2	0	0	0	0	0	0	0	1	0	0	0	0	0	0	0	0	0	0	0	0	0	0	0	0	0	0	0	0	0	0	0	0
ENSG00000132623	ANKEF1	148	123	155	164	121	134	148	167	170.001	137	235	199.001	208	179	177	273	162	150	231	119	165	197	161	174	138	149	218	164	225.001	178	162	176	126	132.001	225	97	126	133	141	91	140	110.001	161	109.001	162	175	153	127	100	136	204.999	116	138	165	99	144	171	141.999	149	252	126	196	150	135
ENSG00000132631	SCP2D1	0	0	0	0	0	0	0	0	0	0	0	0	0	0	0	0	0	0	0	0	0	0	0	0	0	0	0	0	0	0	0	0	0	0	0	0	0	0	0	0	0	0	0	0	0	0	0	0	0	0	0	0	0	0	0	0	0	0	0	0	0	0	0	0
ENSG00000132635	PCED1A	1808	1137.999	1585	1735	1598	1441	2036	1303.001	1863.999	1800	2221	1835	1867.001	1998	1603.994	2085	1853	1910	2178	1845	1829.001	1648.999	2035.001	1432.001	2067	1527.001	2271	1609	1885.001	1707	1679	1696.001	1830	1616	2394	1111	1592.999	1534	1609	995.999	1679.001	1610	1809	1215.059	2017	1762.001	1795	1314	1489	1842.963	1869	1382	2006.001	1476	1668	1425.001	2174	615	2116.001	910	1737	798	1613.001	717.999
ENSG00000132639	SNAP25	1	7	6	5	3	5	0	0	2	0	3	2	4	6	3	2	1	0	2	1	7	0	5	0	0	1	1	1	5	0	2	2	0	0	2	2	0	4	1	1	0	2	2	1	4	0	0	0	1	3	1	1	1	1	1	2	4	10	3	0	4	24	1	37
ENSG00000132640	BTBD3	21	48	52	56	87.999	40.999	39	47.999	24	29	38	61	41	41	42	81	39	27	46.001	42	44	32	53	40	36	13	56	52	38.001	34	61.001	59	22	13	57	12	32	22	54	31	11	24	35	25	36	28	58	51	18	13	50	26	34	24	43	44	18	156	50	46	27.999	115.999	58	247
ENSG00000132646	PCNA	1587	4219	1764	1686	2708	1711	593	969	2731	1956	1233	1884	2251	2183	1268	1546	2249	847	1233	1158	1810	1096	1433	789	2135	917	1501	1307	2137	1292	1564	974	950	618	1274	666	894	992	781	531	1014	692	1008.056	896	1093	986	974	674	729	887	1233	573	1221	1297	646	909	1112	8757	1440	5030	1076	7382	798	8036
ENSG00000132661	NXT1	492.692	404	343	364	472	319	386	359	362	384	439	454	467	501	451	569	333	331	393	325	365	550	507	319	418	299	434	454	396	566	482	369	306	256	443	329	303	469	337	244	341	257	379	341	324	548	350	295	251	345	368	360	453	572	301	372	387	625	398	397	335	573	335	542
ENSG00000132664	POLR3F	249	266.999	192	251.001	198	210.001	187.999	193	289	246.001	189.001	277.001	207.999	230	213	339	346.001	251.002	224	244	180	294	241	208.999	236.999	202.999	187.001	230	211	290	220	263.999	172	213.001	164	132.998	132	210.999	217.999	117	183	184	157.001	123	206	256.001	218.001	158.001	176	227.001	168	123.999	225.001	239	165.001	165.999	254.999	297.999	208.001	170.001	199.001	218	177	210
ENSG00000132669	RIN2	17	7	65.999	3	107	0	5	0	0	1	3	0	2	4	0	1	1	1	1	0	1	0	2	0	0	0	8	0	0	0	0	0	0	1	1	2	1	1	0	0	0	0	0	0	1	5	0	0	0	0	0	0	0	0	0	0	0	0	1	8	0	0	0	1
ENSG00000132670	PTPRA	2170.001	2324	2016	2384	2192	1877	2368.001	1917	2679	2391	2847.999	2822	2697.999	2529	2387	2917	2695.001	2029.999	2848.999	2244.001	2437.999	2035	2720.999	2015.999	2388	2078.001	2923	2026	2463.999	2064	2554	2278	1727.999	1594	2796	1057.999	1595	1646.999	2102	1184.001	1864	1602	2296.999	1265	1903.001	2012	2302	1719.957	1715.001	1918.001	2360.001	1289	2148	1856	1882.999	1833.999	2531	2202	2449.001	2812	1913	2278	2076.001	2511.999
ENSG00000132671	SSTR4	0	0	0	0	0	0	0	0	0	0	0	0	0	0	0	0	0	0	0	0	0	0	0	0	0	0	0	0	0	0	0	0	0	0	0	0	0	0	1	0	0	0	0	0	0	0	0	0	0	0	0	0	0	0	0	0	0	0	0	0	0	0	0	0
ENSG00000132676	DAP3	2028.633	2266.18	1850.998	2190.188	2389	1876.148	2324.533	1870.144	2434	2176.154	2373.001	2523.332	2643.58	2451	2190.105	2971.997	2273	2020	2439.237	1886.317	2436.001	1943.001	2602.999	2000.999	2257.999	1895	2430.002	1948	2487.001	1924.295	2588.211	2323.001	1762.998	1664.13	2427.002	1128.002	1704.144	1595.104	2066	1237.101	1921.002	1556	2127.089	1404.001	2187.47	1923.313	2429	1767.359	1700.999	1851.569	1998.998	1327.997	2143.248	1779.999	2084.001	1725	2516.28	2126.999	2186.234	2578.073	1867.074	2510.326	2312.999	2337.001
ENSG00000132677	RHBG	0	0	0	0	0	0	0	0	0	0	0	0	0	0	0	0	0	0	0	0	0	0	0	0	0	0	0	0	0	0	0	0	0	0	0	0	0	0	0	0	0	0	0	0	1	0	0	0	0	0	0	0	0	0	0	0	0	0	0	0	0	0	0	0
ENSG00000132680	KHDC4	1935.999	1699	964.999	1083	1051	1259.002	981.999	1621.699	1732	1778.001	1347.999	855	1212.999	1432	2179.001	2717.999	1862.001	1869.999	1432	966	1350.999	1861.001	2675.999	1796	1999.001	1444.998	1125.999	2314.999	1314.001	1979	2372.001	2012	1690.001	1504.001	1128	1371	814	1465	1800	1009.999	1703.001	1305	741.999	1619.999	1295.001	2114	2075.999	1234.999	1517.001	1603	701	1656	1426	1870.001	1684.999	1385.001	2165.002	1251.999	829.001	785.999	1241.999	781.999	1770.999	859
ENSG00000132681	ATP1A4	2	7	0	0	2	0	0	3	2	1	0	4	0	0	1	1	4	1	4	1	0	0	1	0	7	1	4	0	4	0	1	0	0	5	2	0	0	1	0	0	0	1	2	0	0	1	0	1	1	5	2	0	0	2	0	4	3	4	1	3	1	3	0	3
ENSG00000132688	NES	36	16	117	3	54	0	3	0	0	2	1	0	1	23	0	0	0	0	0	0	1	0	0	0	0	0	1	0	2	0	0	1	0	0	0	0	0	0	0	0	1	0	0	0	0	0	0	0	1	0	1	0	0	0	0	0	0	1	0	46	1	2	0	1
ENSG00000132692	BCAN	1	1	0	1	1	1	0	2	1	2	3	3	4	2	2	3	2	1	1	1	0	1	3	0	1	1	2	1	0	0	2	1	1	1	0	3	0	0	3	0	2	1	0	3	0	0	0	0	0	1	5	3	1	0	2	1	0	0	1	1	0	3	3	0
ENSG00000132693	CRP	0	0	0	0	0	0	0	0	0	0	0	0	0	0	0	0	0	0	0	0	0	0	0	0	0	0	0	0	0	0	0	0	0	0	0	0	0	0	0	0	0	0	0	0	0	0	0	0	0	0	0	0	0	0	0	0	0	0	0	0	0	0	0	0
ENSG00000132694	ARHGEF11	692.001	570	941.999	516	1543	522	1045.001	216.999	690.001	542	581	637	764	715.999	272	405	693.001	712	626	734.001	782.999	749	303.001	358	505	652.999	643	369.001	730.999	678	284.999	431	516.999	525	889	220	764.999	464	344	204	537.001	473	728.999	192	999	571	420	312	382.999	499.001	580.001	189	798.001	352.999	227	268	560	142.001	687	261.001	715	209	254.001	158.001
ENSG00000132698	RAB25	5	3	5	13	9	11	11	4	13	10	17	20	11	12	9	7	8	11	22	20	21	8	11	7	1	16	11	15	11	19	7	10	11	4	29	4	14	12	9	7	7	4	13	3	12	14	6	11	15	6	16	7	16	12	7	4	9	10	21	7	12	11	8	3
ENSG00000132702	HAPLN2	2	0	1	2	1	1	0	2	2	3	2	0	0	2	1	3	1	3	1	1	2	0	0	0	0	1	3	0	1	2	3	2	0	0	0	3	1	2	2	1	0	2	1	0	1	0	1	2	2	0	0	2	3	3	5	2	3	0	0	1	1	0	6	0
ENSG00000132703	APCS	0	0	0	0	0	0	0	0	0	0	0	0	0	0	0	0	0	0	0	0	0	0	0	0	0	0	0	0	0	0	0	0	0	0	0	0	0	0	0	0	0	0	0	0	0	0	0	0	0	0	0	0	0	0	0	0	0	0	0	0	0	0	0	0
ENSG00000132704	FCRL2	5	1	21	22	10	3	2	0	2	2	16	18	4	4	0	3	5	2	12	15	8	10	0	0	3	0	11	11	4	4	2	0	1	2	24.001	8	6	5	0	0	2	1	13	9	11	4	0	1	2	1	19	8	11	1	0	0	4	0	18	25.001	6	2	0	0
ENSG00000132716	DCAF8	4557.828	4332.938	3438.18	4168.714	3551.751	3694.125	4521.786	4272.538	4259.404	4927.089	4829.348	4070.419	4831.915	4420.185	5086.119	7046.338	4731.315	5169.27	5031.629	3799.073	4697.763	3969.39	5864.775	4490.282	5172.581	4442.7	4873.464	4503.638	4803.074	3942.339	5208.606	5404.609	4325.166	4376.644	4796.555	2644.371	3060.123	3359.062	4561.078	3168	4200.277	4176.797	4130.593	3003.563	4164.785	4533.638	5190.932	3939.417	4072.711	4600.37	4027.949	3101.225	4275.751	3942.852	4292.794	4074.448	5691.146	2767.867	4349.114	3138.818	3555.23	2764.949	4614.926	2689.255
ENSG00000132718	SYT11	888	1439	838	1329	938	1435	524	1053	1445	1207	1395	1377	1746	1515	1364	1689	1433	833	1319	810	1428	1051	1542	806	1371	734	1411	1045	1628	1015	1492	929	693	703	1090	508	846	924	911	570	752	749	986	585	982	1001	862	678	789	765	880	434	1273	1093	739	761	1123	2192	1006	2446	1088	2053	932	2236
ENSG00000132740	IGHMBP2	780	876	467	510	623.999	501	658.999	670	811	1103.999	581.999	472	673	577.999	820	1114.001	923	928	527	445.001	613.001	530	949.002	702.001	1082.002	829.999	552.999	646.998	599.001	583.998	870.001	864	765	804	499.001	345	423.998	501.001	732	484.001	792	793.999	411	406.999	533	649	779	631.997	755.999	913.999	424	430.999	585.999	529	670.001	673.001	1067.999	581.999	426.999	456.999	465.999	431	672	469.001
ENSG00000132744	ACY3	0	3	2	7	5	1	1	2	2	3	3	2	7	5	1	1	5	0	4	4	4	0	3	3	0	1	1	2	6	1	0	2	6	0	2	0	3	1	2	2	1	3	2	0	4	2	1	1	0	4	2	2	9	2	10	3	3	5	8	25	5	5	3	8
ENSG00000132746	ALDH3B2	0	0	0	0	0	0	0	0	0	0	0	0	0	0	0	0	0	0	0	0	0	0	0	0	0	0	0	0	0	0	0	0	0	0	0	0	0	0	0	0	0	0	0	0	0	0	0	0	0	0	0	0	0	0	0	0	0	0	0	0	0	0	0	0
ENSG00000132749	TESMIN	44	95.001	85	112	67.001	86	115.001	75	122.999	64.999	125	115.999	120	93.001	77.999	122	97	72	165.999	91.999	121	86	119.998	63	83	70.001	135.001	38	113	76.999	80.999	102	66.999	50.999	150	14	76	78.999	92	60	71.999	61	107	23	106.999	72	93	62	50	72	112.999	29	105.999	64	72	83	56	114	102.999	157	81.999	246	72	221.999
ENSG00000132763	MMACHC	115	131	121	73	94	58	96	148	74	152	149	69	145	57	159	210	75	135	163	48	121	95.001	143	109	150	126	156	107	123	75	133.001	148	124	124	153	81	77	55	145	93	152	112	114	58	109	105	152	100	122.999	139	121	89	64	79	116	121	161	160	110	132	42	137	127	123
ENSG00000132768	DPH2	861.999	924.001	653.999	595.999	839	496.999	682.001	821.001	850.001	974.999	704.001	706.999	762.999	662	1056	1349	813	742.001	672	646	638	879.999	1198.001	761.001	1114.002	833	722	1121	696.001	919	1167.999	886	992.999	722	831.999	802.001	570.001	654.001	1001.9	577.999	978.998	681	625.002	714	730.999	981.998	1218.999	707	800	892	627	841.002	682.999	827	856.999	813.001	1065	1091.999	665.999	634.999	591	586	935.002	558.999
ENSG00000132773	TOE1	472	476	325	928	517.001	482.001	426	312	656.999	496.001	300	1038	435.001	673	315	499.001	659.001	382.001	297	885.001	428	428	443	314	466	328.999	375.001	416	457	419	440	344	287.001	349	463	248.001	346.999	364	362	189	309	349	443	303.999	474	430	393	222	349	366.001	529	236.999	664	400	304	294.001	498	921	610	396.001	559	419	339	540.999
ENSG00000132780	NASP	1842	3313.998	1845.001	2259.001	2262.005	1664	1461.001	1529.999	2607.422	2346.997	2076	2298.002	2495.001	2154	2169	2649.985	2293.999	1538	2191	1572.989	2104	1601.001	2546.001	1572.02	2381.291	1608	2333	2155.28	2272.002	1662.999	2691	1871.927	1561.969	1240.999	1776	1212	1198.998	1229.997	1800.998	936.001	1625.995	1239.999	1606.001	1438	1603.001	1697.993	2080.998	1317.999	1374.001	1506.999	1891	1327.001	1665.001	1903.999	1594.002	1551.999	2076	4282	1956.001	3391.001	1422.999	3382.909	1877.002	3960.001
ENSG00000132781	MUTYH	788.999	703.997	499.002	549.001	638	534.353	623	533.001	777.12	767	664.998	578.002	719	720	607.002	895	759.72	646.999	628.998	584.002	641	671.999	717.002	519.998	855.999	583.001	674	713.729	655.001	767	661	648.001	628	584.999	639	479.999	464.001	636	573.001	370.999	649.001	569.002	573.001	527	579.999	685	679.001	489.001	542	713	559	572.001	632	646.997	494.001	553.999	805.999	490.999	588.999	529	581	476.999	541	501
ENSG00000132792	CTNNBL1	662	990	852	788	1091	684	778	772	1012.001	925	839.001	972.001	942	906	968	1234	966.999	711.999	919	718	875	753	997	806	842	636.999	936	812	900.999	740	1051.999	913.001	506	624	829.999	384	583.001	640	810	455	552	577.999	737	430	724	694.999	993	694	562.001	664	741	472	777	583	721	717	907.999	1137	767	1058.999	671	968	855	1340
ENSG00000132793	LPIN3	34	40	25	24	29	25	18	20	30	34	43	21	49	40	17	40	38	26	31	13	37	27	27	17	33.999	22	41	10.001	59	26	22	25	25	21	32	8	25	24	18	14	30	16	25	11	35	31	20	19	23	29	26	7	26	26	19	24	20	79.999	19	58	23	131	24	104
ENSG00000132801	ZSWIM3	218	226	124	93	90	85	104	291	192	258	187	92	142	108	344	419	217	203	159	94	121	295	345	282	272	200	139	329	129	250	329	292	173	134	166	182	49	183	208	118	142	170	102	163	83	275	237	181	198	166	95	156	81	197	201	137	278	369	91	177	72	115	208	151
ENSG00000132819	RBM38	7354.999	4198	2911	5457.999	3420	4216.001	3191.001	4039	6540.001	5717	4300.999	6591	3843	5447	8679.001	5709.999	6589	4411.001	4288	6126	3659.079	8022.001	10597.999	3800.001	7686.99	3870	4744	8043	3520	8982	9492	4385	5810	3578	4197.999	5209.001	2614	6639.001	5838.999	2237	6095	3493	3341.707	5796	3101.001	9371.113	6451.168	3009	4374.001	3845	3641.001	4921	4545	8505	5146	3244.594	6909	6008	3980.001	4975.001	3658.001	3545.001	5356.001	3374.001
ENSG00000132821	VSTM2L	1	3	4	0	0	0	0	0	2	6	0	1	0	1	0	1	1	0	0	0	0	0	0	2	1	0	0	1	0	0	1	0	0	0	0	0	0	0	0	0	1	0	1	0	0	0	0	0	0	0	0	0	0	0	0	1	1	3	1	2	0	3	0	4
ENSG00000132823	OSER1	654.014	595	495	1073	623	788	705	571	764	694	573	1341	587	961	658	844	887	531	584	1054	635	719	702	529	707	589	652	646	578.618	691	721	573	509	505	587	377	408	548	542	301	566	480	581	370	527	553	627	394	519	527	579	418	803.118	527	433	401	816	795	594	574	694	735	485	671
ENSG00000132824	SERINC3	3817.001	3645.999	2401.999	2853	2571	2296.001	2195	2975.999	2845	3491	3347	2961	3097.999	2652.001	3657.001	4562.001	3220	3335.999	3258	2072	2969	2776.001	4049	3100	3848	3017.999	3201	3590	2872	2985.001	3774	3240	2925	2754	3223	1839	1773	2274	3061	1753	3071.001	2476	2484	2229.001	2371	3144.001	3222.001	2454	2773.001	2603	2380	1959	2339	2658	2526.001	2284	3839	3064.146	2440.001	4018	2038	2897.99	2673	3004
ENSG00000132825	PPP1R3D	358	294	218	165	192	161	158	310	237	280	298	183.01	224	196	416	451	261	249	260	170	184	352	464	252	299	184	256	347	160	321	387	262	211	236	228	203	135	288	305	133	243	202	170	216	134	313	298	156	228	217	187	185	194	300	204	153	286	211	141	203	181	155	229	133
ENSG00000132832	ENSG00000132832	106.951	69.946	13.571	0	7	2.293	6.211	32.16	78.53	92.786	19.359	7.532	2.333	0	22.64	9.501	52.064	56.07	1.912	2.289	6.886	7.187	23.704	18.605	84.27	41.857	4.29	9.654	2.445	0	9.326	4.667	61.039	45.934	6.897	10.25	0	6.511	17.998	13	83.231	59.465	22	13.12	2.448	5.694	8.312	14.265	94.778	61.721	6.99	21.935	0	11.298	12.798	36.917	99.982	4.444	0	6.229	3.947	8	9.934	0
ENSG00000132837	DMGDH	8	5	1	4	4	9	1	4	8	3	13	7	7	8	8	5	7	8	6	4	8	7	17	3	7	0	7	3	12	2	4	4	5	1	3	0	4	6	7	1	6	5	4	1	4	6	2	5	8	3	9	1	7	4	8	7	7	12	10	11	5	16	7	42
ENSG00000132840	BHMT2	0	0	0	0	0	0	0	0	0	0	0	0	0	0	0	0	0	0	0	0	0	0	0	0	0	0	0	0	0	0	0	0	0	0	0	0	0	0	0	0	0	0	0	0	0	0	0	0	0	0	0	0	0	0	0	0	0	0	0	0	0	0	0	0
ENSG00000132842	AP3B1	1203	1441	918	963.001	1190	820.001	739	944	1247	1025	917.998	937.002	931	988.001	1077.999	1456.001	1307.998	952.999	824	761.001	933.999	1003.999	1128.998	881	1007	826.001	846.001	954.002	1026	980.999	1122.999	1045	755.999	693.999	915.999	428.998	554	764	1032.999	476	881	702	766	557.001	784	952.999	1042	705.999	770.895	798	751	479.001	864.998	860	871	718	1143	1589.999	672.999	1315.999	677.999	1087	904.002	1285
ENSG00000132846	ZBED3	137	94	173	157	176	59	152	115	109	98	155	146	82	81	143	251	134	80	167	116	95	103	147	158	72	102	167	131	76	104	138	196	86	77	146	88	57	90	158	118	79	63	142	94	80	115	181	136	66	127	114	84	82	94	133	190	95	79	163	74	90	42	131	117
ENSG00000132849	PATJ	931.999	698.999	550	731.001	713.999	734.001	683.957	772.001	860	813	1068	790.999	1079.001	944	855.999	1411.001	930.999	1113.999	1007.001	681.999	1098.001	1447	995.001	1139.999	941.999	819.001	998	853.001	1105	1325	902.001	1215.002	938	823.999	911	479	744	854.173	925	513	941.999	794	788.999	588.999	1053	1352	920	769	862	888.999	760.999	633	1063	1023.001	844.022	759	1232.999	498.001	830	492.001	890	498.999	895	493.001
ENSG00000132854	KANK4	2	1	0	0	7	0	0	0	2	2	0	0	0	1	2	1	2	0	0	0	0	0	0	0	0	0	1	0	0	0	2	0	0	0	1	0	0	1	3	0	0	0	0	0	0	0	2	0	1	0	0	0	0	0	0	0	0	0	0	0	0	0	0	0
ENSG00000132855	ANGPTL3	0	0	0	0	0	0	0	0	0	0	0	0	0	0	0	0	0	0	0	0	0	0	0	0	0	0	0	0	0	0	0	0	0	0	0	0	0	0	0	0	0	0	0	0	0	0	0	0	0	0	0	0	0	0	0	0	0	0	0	0	0	0	0	0
ENSG00000132872	SYT4	0	0	0	1	0	0	0	0	3	1	0	2	2	0	1	2	0	2	0	1	1	0	2	1	0	0	0	0	0	0	1	1	1	0	0	0	0	1	2	1	0	0	0	0	0	0	0	1	0	0	0	0	0	0	0	2	0	2	0	0	1	0	0	0
ENSG00000132874	SLC14A2	2	13	5	10	5	8	2	4	12	6	13	18	13	9	8	1	9	1	7	7	7	4	3	0	10	1	10	3	14	3	6	1	2	1	14	2	5	5	1	0	1	1	5	1	10	2	1	0	2	3	10	0	7	1	1	0	5	1	9	12	4	10	1	3
ENSG00000132879	FBXO44	858.411	635.246	843.442	1234.293	1122.253	1142.482	1256.822	958.978	1195.826	910.754	1525.6	1280.764	1379.467	1483.454	1116.672	1620.456	1320.727	958.555	1659.16	1045.617	1457.777	1178.965	1331.147	991.296	1085.044	815	1598.382	736.821	1441.844	1156.76	1138.995	1314.001	956.821	827	1522.65	528	1206.259	1060.745	1026.999	852.742	775.324	755.585	1172.824	530.817	1347.166	1223.391	1217.88	947.735	765.999	1018.04	1330.342	577.999	1533.534	948.739	1001.845	1041.538	1033.538	447.559	1435.663	676.9	1336	582.654	1116.683	534.631
ENSG00000132881	CPLANE2	75	56	74	62	70	64	78	69	60	83	80	67	85	44	91	125	75	85	95	49	79	37	104	73	87	60	72	56	63	50	88	96	76	85	101	43	59	41	73	40	90	58	89	58	69	43	80	84	59	63	86	65	44	48	73	81	82	50	67	81	65	56	68	57
ENSG00000132906	CASP9	216.999	434	269	422	335.999	307.999	276.999	223	467.999	331.999	475	409.001	454.002	370	259	395.001	444.001	250.999	456.001	319.999	427	252.999	284.999	209	341	265	481.999	320	420.999	264	273	304	224	212.999	421	157.999	334.999	196	214.999	161	218.001	179	351	208	317	212	264	234	201.999	215	304.001	144	301.001	197	225.001	206	255	570	383.001	590.001	290	680.999	222	630.999
ENSG00000132911	NMUR2	0	0	0	0	0	0	0	0	0	0	0	0	0	0	0	0	0	0	0	0	0	0	0	0	0	0	0	0	0	0	0	0	0	0	0	0	0	0	0	0	0	0	0	0	1	0	0	0	0	0	0	0	0	0	0	0	0	0	0	0	0	0	0	0
ENSG00000132912	DCTN4	727.042	875	555.999	1060	696.001	752.999	531	693	1012	729	599	1025.999	704.999	888.001	807.001	1085.001	971.999	694.999	614	743.001	628.001	977	867	653	744.999	564	529.001	633	646	843.032	776	684.001	542	602.001	599.999	404	449.001	744	767.999	380.001	579.001	502.999	547	437	563	770	752.999	549	539	548	513	394	800	694.001	573.001	607	775	1059.999	539.001	594	678.001	715.001	630.001	765
ENSG00000132915	PDE6A	0	0	0	0	0	0	0	0	0	0	0	0	0	0	0	0	0	0	0	0	0	0	0	0	0	0	0	0	0	0	0	0	0	0	0	0	0	0	0	0	0	0	0	0	0	0	0	0	0	1	0	0	0	0	0	0	0	0	0	2	0	0	0	0
ENSG00000132932	ATP8A2	86	58	98	155	63	59	160	92	144	96	199	164	129	84	95	122	132	87	176	101	107	29	110	132	117	73	179	60	81	40	87	102	94	71	185	33	77	37	86	64	91	68	160	40	89	44	117	107	59	80	157	29	74	33	108	106	114	59	176	107	63	60	110	86
ENSG00000132938	MTUS2	2	0	3	0	5	2	2	1	0	0	0	0	6	5	1	5	1	1	0	4.001	0	7	3	3	1	5	1	1	2	6	8	1	2	0	3	1	2	9	5	1	4	1	5	1	5	1	5	3	2	2	1	0	3	6	0	4	1	0	5	0	3	1	4	0
ENSG00000132950	ZMYM5	247	300	232	368	311.999	275.001	363	236.001	341.999	248	321.999	340.001	376.999	353	294	455	298.999	232	327	226	373.999	277.001	347	250	278	201.001	347	237.999	350.999	271	383.001	325	195	226	330	137	222.001	233	318	154	217	191	289	184	285	270.999	294	228	170.001	222	291.999	147	260	253	226	245	291.999	256.999	288.999	265	214.999	224	238.002	284
ENSG00000132952	USPL1	897	716	709.999	972	792	764	815	683	919	796.001	862.999	867	790	853	771	1091	1117	890	830	806	819	975	870	715	985	782	769	887	743	950	871	791	813	754	904.001	511	538	845	737	428	787	705	658	596	799	979.001	862	578	718	854	662	573	913	866	666	694	965	631	609	563	748	410	718	384
ENSG00000132953	XPO4	1580	1508	881	1073	1121	834	996	991	1317	1226	1073	1005	1106	1040	1094	1822	1499	1290	1060	963	1026	1392	1331	1134	1396	1078	970	1340	1125	1381	1315	1218	1239	1120	1098	739	641	1073	1176.072	651	1302	981	948	890	979	1480	1254	822	1034	1171	953	897	1118	1274	926	904	1472	1188.001	978	854	854	618	1000	714
ENSG00000132958	TPTE2	0	2	1	2	3	2	1	2	2	0	3	0	2	2	2	2	1	2	1	0	0	0	2	1	1	0	1	3	1	1	0	0	3	1	4	0	0	0	0	1	1	0	3	2	2	2	0	1	0	2	6	0	0	2	1	0	2	0	2	0	0	4	0	2
ENSG00000132963	POMP	651	1125.001	778.001	815.999	1134	612	386	530.999	897	624	553.001	889	719	703	659.999	762	867	464.998	542.001	602.999	559.999	583	676	381	817	430.001	570	618	688.999	628.001	728.999	546	493.001	400	598.001	293	370	459	507.999	236	502.001	362.999	534.002	435.001	501	546	510.998	368.001	373	406.001	509	329	592	598	387	411	545.001	1487.999	546	1090	432	1056.999	497	1143
ENSG00000132964	CDK8	202	355.999	242	317.999	303.001	237	226	270	352	299.999	318.999	307.999	304	299	458	459	338	260	285.999	252.001	261.001	239	413.999	299.999	314.001	221.001	299.998	298	276	209.999	434	279	240	226	298	185	217.001	220.999	398	140	239	234	233.999	167	280	200.999	394	199	293.001	249	245.999	159.001	292.001	213.999	303	188.001	409	436	248	398.001	255	362.999	357	436
ENSG00000132965	ALOX5AP	956.999	1155	1270.999	1328	1191	1298	928	744	1427	1104	1626	1410	1984	1618	894	1163	1454	687	1507.999	875	1702	1020	1000	611	1216	709	1596.001	870	1774.001	885	1039	778	758	670	1334.999	428.552	934	835	623	366	759	633	1121	643	1133	855	695	561	660	730	1204	502	1265	923	515	610	998	1963	1121	2212	985	2061	581	1819
ENSG00000132967	HMGB1P5	0	0	0	0	0	0	0	0	0	0	0	0	0	0	0	0	0	0	0	0	0	0	0	0	0	0	0	0	0	0	0	0	0	0	0	0	0	0	0	0	0	0	0	0	0	0	0	0	0	0	0	0	0	0	0	0	0	0	0	0	0	0	0	0
ENSG00000132970	WASF3	0	2	1	4	5	0	0	1	0	0	1	1	0	0	0	0	0	1	1	0	0	0	0	0	1	0	0	2	0	3	2	1	2	0	3	0	2	2	0	0	0	0	2	1	0	1	0	1	2	1	1	2	0	1	2	1	2	2	3	6	1	1	1	4
ENSG00000132972	RNF17	0	0	0	0	0	2	36.001	25	0	0	0	0	0	0	26	34	0	0	0	0	0	1	23	24	0	0	0	0	0	0	35.001	28	0	0	0	0	0	0	29	11	0	0	0	0	0	0	21	20	0	0	0	0	0	0	20	12	0	0	0	0	0	0	24	25
ENSG00000132975	GPR12	1	0	0	1	0	0	0	0	1	0	1	1	0	0	0	0	0	0	0	0	0	0	0	0	0	0	0	0	0	0	0	0	0	0	1	0	0	0	0	0	0	0	0	0	0	0	0	0	0	0	1	1	0	0	0	0	0	0	0	0	0	0	0	0
ENSG00000133019	CHRM3	5	3	3	4	1	2	6	0	4	2.001	5	2	1	1	0	0	2	2	5	1	1	2.001	1	0	4	3	4	2	1	2	3	3	2	3	6	3	5	1	1	0	1	2	5	1	1	1	2	0	1	0	8	3	2	3	0	0	1	2	3	5	2	0	2	1
ENSG00000133020	MYH8	0	0	0	0	0	0	0	0	0	0	0	0	0	0	0	0	0	0	0	0	0	0	0	0	0	0	0	0	0	0	0	0	0	0	0	0	0	0	0	0	0	0	0	0	0	0	0	0	0	0	0	0	0	0	0	0	0	3	0	1	0	0	0	0
ENSG00000133026	MYH10	73	283	93	151.999	142.999	106	33	52	124	91	140.001	162	100	98	90	125	111	51	135	93	92	73	106	43	107	53	160	67	115	93	77	87	51	46	140	60.999	84.001	49	87	35	53	39	124	57	82	58	93	47	66	46	119	25	91	70	59	53	81.999	589.999	181.001	394	80	684	76.999	1191
ENSG00000133027	PEMT	143	143	149	147	192	133.999	161	164	147	167	149.999	169	160	174.001	161	216	149	131	153	138	167	162.001	149	127	151	128	148	98	126	163	146	175	135.001	135	177	78	130	169	161	93	143	105	134	77	145	156.001	190	149.999	127	136	168	84	167	136.999	169	149	166	158	173	156.001	133	223	174	234.001
ENSG00000133028	SCO1	1084	1013	735.005	858.005	867.001	712	662	871.999	1013.001	993	765	868	803.999	844	1027.999	1368.999	1069	917.999	805	675	774	1031	1100	829	980	734	819.999	959	801.001	900	1092	998.999	736	705	721.001	552	511.001	718.001	896.999	504	838	657	724	577	692.999	934	912	609	703.001	771	697	556	761.001	795.999	670.001	705.999	1051	913	757	716.999	670	580	772	681
ENSG00000133030	MPRIP	6662.953	6861	5345	7250.994	6556	6135	6463.998	5450.998	7610	7228.997	8217.998	7816	8209	7665.999	5695.001	9741.997	7877.999	7590.001	8535.987	6382.998	7818.999	6806	6775.001	6178	7382.002	6002.998	8054.001	6035.002	8087.991	7116	6268.001	7420.99	5888	6136.68	8408.305	3755.001	5654.294	5532.998	5892.002	4208.001	5702.998	5751	7359.001	3918.998	7562.001	6735	6660.961	5662.989	5667.999	6597.998	7024.997	4049.998	7266.985	5261	5323.001	6028.999	8040.999	3696.999	7696.993	7063.999	6320	4830.994	5623.966	3933.066
ENSG00000133048	CHI3L1	7420.001	4676	21826	194.999	44189.392	6	851	0	0	223.001	41	6	43	437	0	24	12	0	65	7	17	3	0	0	1	3	559.999	1	85	42	1	0	0	20	8	3	310.001	25	0	20	97.999	0	132.999	160.999	1	244.999	0	0	56	0	2	6	2	1	14	0	9	4	14	1054	8	292	0	8
ENSG00000133055	MYBPH	7	3	24	1	57	0	2	0	0	0	0	0	0	1	0	0	0	0	0	0	0	0	0	0	0	0	0	0	0	1	0	0	0	0	0	0	0	0	0	0	0	0	0	0	0	0	0	0	0	0	0	2	0	0	0	0	0	0	0	2	0	1	0	0
ENSG00000133056	PIK3C2B	1304	681	980	1449.001	1157.001	1159	1002	775	1094	720	1635	1444	1502.001	1391	1242.002	1417.999	1145.999	607.001	1603.001	971.999	1408.998	923.999	1536.999	666.001	1147	525	1704.999	540	1566	985	1285	854	692	570.001	1278	310.001	906.001	999	846	580	705.999	573	1248	347	1018.999	1228.005	910	752	631	803.001	1340.001	548	1255	2010	825.999	869.001	797	837	1251.999	1683.326	1020.999	1848.996	905	1681.001
ENSG00000133059	DSTYK	1114	931	701	1046	767	812	804	763	959	1005	852	1079	834	994	969	1209	985	854	901	882	811	1060	1148	847	941	743	839	964	768	1142	1042	967	805	761	842	564	563	836	949	508	888	688	814	576	679	1039	963	617	702	803	745	645	947	805	789	717	1065	632	827	660	730	476	719	527
ENSG00000133063	CHIT1	305	94.001	7855	19	7627.001	8	2	17	10	31	13	4	7.999	81.001	11	15	14	7	17	2	9	3	18.001	7	19	5	44	7	27	17	15	13	6	11	2	3	25	17	3	6	19	10	6	67	10	33.999	11	13	5	17	9	1	8	8	21	6	18.999	9	5	373	12	22	5	15
ENSG00000133065	SLC41A1	855	885	894	1217	818.999	939.001	855.001	1096.001	1095	1011.999	1254	1294	1008	1080	1495	1852	1263	1029	1309	1109.001	981	1103	1634.999	1113	884	888	1311	1018.999	1062.001	1115	1576	1329	723	866	1210	617.001	746	992	1220	785	699	848	1072	664.001	911	1349	1368	1000	790	1027	1096	553.001	1112	1164.001	1038.001	1041.001	1060	674	1171.001	1209	875	1069.001	1184	1199.001
ENSG00000133067	LGR6	53.001	30	71	143	63	54	58	18	98	49	118	122	75	75	30	38	113	57	155.001	118	84	57	34	14	73	46	132.001	56	55	37	34	35	59	35	133	40	62	37	27	9	56	30	119	31	55	45	26	12	45	28	139	27	62	35	24	15	59.999	15	112	28	40	23	22	22
ENSG00000133069	TMCC2	64	67	96	72	99	40	84	64	53	47	95	97	89	63	42	93.999	61	64	103	101	74	35	50	68	58	38	115	41	98	29	59	82	37	55	98	27	50	26	54	46	42	45	91	32	69	24	56	59.001	51	64	84	24	59	23	51	76	72.999	46	73	62	51	81	72	142
ENSG00000133083	DCLK1	0	0	0	0	0	0	0	0	0	0	0	0	0	0	0	0	0	0	0	0	0	0	0	0	0	0	0	0	0	0	0	0	0	0	0	0	0	0	0	0	0	0	0	0	0	0	0	0	0	0	0	0	0	0	0	0	0	0	0	0	0	0	0	0
ENSG00000133101	CCNA1	29	47	15	1	55	1	3	0	5	7	1	1	1	2	1	1	4	0	1	0	1	3	0	0	6	1	0	3	5	3	0	0	1	0	1	0	0	0	0	0	4	4	3	2	4	2	1	1	3	1	1	1	0	0	0	0	2	21	1	17	0	16	0	8
ENSG00000133103	COG6	365	460	442.001	425.001	434	369	471	479.001	408	426.999	541	409	516.999	389.999	532.001	755.999	466	398.999	503	310	508	369.999	630	398.001	416	402.999	494	368	516	371	617.999	502.999	279	381	560.001	203.001	295	297	503	219	339	334	402.001	227	394.001	389	483	346	346	350.001	395	214	361	373	378.999	336	506	483	380.001	633	318	603	410	682
ENSG00000133104	SPART	784	555.999	756.001	570	1162.999	565	804	576	681	623.999	755	671.001	896.001	779.001	796.999	929.001	751.999	619	812.999	442	749	820.999	881	604.999	602	595.999	765	751.999	787.999	890.999	921.001	699.999	510.001	485.001	714	488.001	452	681.108	614.001	331.001	480	432.999	522	457.999	683.001	890	780.001	487	514.999	661	544.001	546.001	606	901	619	625.001	711.999	459.999	569	547	544	497	640	394
ENSG00000133105	RXFP2	0	0	0	0	0	0	0	0	0	0	0	0	0	0	0	0	0	0	0	0	0	0	0	0	0	0	0	0	0	0	0	0	0	0	0	0	0	0	0	0	0	0	0	0	0	0	0	0	0	0	0	0	0	0	0	0	0	0	0	0	0	0	0	0
ENSG00000133106	EPSTI1	869.001	959.001	1044	1281.001	1557	1100.999	454	977	1541.001	1102.001	1293.001	1368	1390.999	1406	1113.999	1296	1288.001	854.999	1275	908	1293	1316	1352	706	1153	625.999	1275.002	1257	1256	1016	1318.001	742.202	589.001	619	978	639.001	663	1088.998	669.001	397.999	755.166	666.999	948.001	585	1092	1167	785.998	461.999	637.001	1317	939.001	981	1062	1786.999	756	1312.001	872	1146.999	846	1178	919.001	575	839.001	822
ENSG00000133107	TRPC4	0	0	0	0	0	0	0	0	0	0	0	0	0	0	0	0	0	0	0	0	0	0	0	0	0	0	0	0	0	0	0	0	0	0	0	0	0	0	0	0	0	0	0	0	0	0	0	0	0	0	0	0	0	0	0	0	0	0	0	0	0	0	0	0
ENSG00000133110	POSTN	0	0	0	0	0	0	0	0	0	0	0	0	0	0	0	0	0	0	0	0	0	0	0	0	0	0	0	0	0	0	0	0	0	0	0	0	0	0	0	0	0	0	0	0	0	0	0	0	0	0	0	0	0	0	0	0	0	0	0	0	0	0	0	0
ENSG00000133111	RFXAP	142	165	135	156	128	128	142	95	166	143	163	97	179	159	111	195	157	166	185	91	163	120	163	125	157	120	151	129	167	118	148	145	169	111	150	83	107	90	166	77	133	98	137	96	138	153	163	100	81	131	116	105	162	117	140	110	162	206	124	169	91	218	127	205
ENSG00000133112	TPT1	98097	65912.999	69729.131	77141.304	79308.944	65178.509	121286.09	63686.974	74503.999	70112.022	82481	88196.999	83091.999	84348.721	75030.928	104974.932	82629.001	79919.999	84308.999	74728.276	80598.001	82307.986	92625.999	81993.001	72247.001	74747.998	85650.855	77322	83189.999	83620.998	88384.678	88047.022	65304.014	53667.778	82647.914	39594.22	50173.989	58803.103	73337.983	40256.419	69395.919	52709.955	70556.803	51477.035	68086.23	75313.914	78743.135	65825.864	55430.999	62474.002	68814.407	49712.071	78547.999	62121.542	64752.402	58956.971	82478.856	52993.001	72637.001	72527.621	60041.999	61643.992	72786.146	60751.001
ENSG00000133114	GPALPP1	601.999	589	390.001	354	429.001	396	419	442	546	604.001	472	385.999	509.001	452.001	442	795.001	606.001	617	571.999	266.999	532.999	483	613.957	446	669	484.999	432.999	438	540.001	438	555	514	509.999	461.015	422.001	278	318	322	506	228.999	543.001	420	400	268.999	447	524	496.001	361.001	459	491	376	296	433.001	440	422.999	375	687.999	425.001	397.999	491	310	409	435	463
ENSG00000133115	STOML3	0	0	0	0	0	0	0	0	0	0	0	0	0	0	0	0	0	0	0	0	0	0	0	0	0	0	0	0	0	0	0	0	0	0	0	0	0	0	0	0	0	0	0	0	0	0	0	0	0	0	0	0	0	0	0	0	0	0	0	0	0	0	0	0
ENSG00000133116	KL	5	6	1	2	3	2	1	4	12	4	1	2	0	4	4	6	5	5	1	1	4	2	8	6	14	2	0	0	5	3	10	8	3	6	2	2	1	3	4	0	4	8	1	3	2	0	3	5	5	3	2	1	1	2	6	4	5	8	1	4	1	0	7	9
ENSG00000133119	RFC3	311	563	221	161	260	158	84	140	291	248	130	152	190	183	215	245	237	112	159	129	165	212	259	135	294	122	135	188	149	191	274	150	182	119	132	90	82	122	169	84	199	121	116	161	106	222	171	96	141	145	108	110	121	207	118	155	187	998	119	518	117	597	150	737
ENSG00000133121	STARD13	1	2	5	0	15	2	0	0	0	0	1	0	2	1	2	1	1	0	0	0	8	2	0	0	1	0	2	0	1	4	3	0	0	0	0	1	3	2	0	0	1	0	1	0	3	4	3	0	3	0	0	1	1	0	0	0	0	8	0	3	0	14	0	17
ENSG00000133124	IRS4	0	1	0	0	0	0	0	0	0	0	0	0	0	0	0	0	0	0	0	0	1	0	0	0	0	0	0	0	0	0	2	0	1	0	1	0	0	0	0	0	0	0	0	0	0	0	0	0	0	0	0	0	0	0	0	1	0	0	0	0	0	0	0	0
ENSG00000133131	MORC4	215.001	177	162	192	240.001	199	252	132.001	214.001	197	197.001	175	210	225	127	203	208	213	189	166	207	214	162	158	190	187.001	227	185	256.001	182	167	160	156.999	130	216	108	143	189	148.001	80	132	123	172	117	188	227	182.999	104	154	191	220	115	197.001	237	103	137	205	193	188	188	172	210	140	152
ENSG00000133134	BEX2	296	206.999	327.955	434	358	323	487.999	239	360	343	489	480	434	473.999	331.999	421	375.999	331.997	483.766	333.814	398	388	389.911	292	341.001	266.999	485.001	303	397	374	354	313	300	274.001	421.999	184.781	290.001	289	253.001	203.963	273	253.993	381.999	203.999	343	336.001	279	288.001	280.985	316.999	386.999	190	448	310	302.822	277	412.999	169	376	340	375.999	229.999	248.001	278
ENSG00000133135	RNF128	0	0	0	0	2	0	0	0	1	1	0	0	0	0	0	0	0	0	0	0	0	0	0	0	0	0	0	0	0	0	0	0	0	0	0	0	0	0	1	0	0	0	2	0	1	0	1	0	0	0	0	0	0	0	0	0	0	0	0	0	1	1	0	0
ENSG00000133136	GNG5B	0	0	0	1	2	0	0	0	3	0	0	0	0	1	0	2	0	0	0	3	0	0	0	0	0	0	0	0	1	0	0	2	0	0	0	0	0	0	1	0	0	0	2	0	0	1	0	1	1	0	0	0	0	1	0	0	0	1	0	0	0	2	2	0
ENSG00000133138	TBC1D8B	7	23	15	12	18	24	17	11	20	11	12	9	53	24	2	19	24	10	14	9	35	19	10	11.999	9	20	20	3	36	16	11	18	10	12	9	1	10	15	20.999	3	4	6	12	4	25	19	15.001	18	3	11	16	2	23	11	4	11	12	17	15	27	19	38	6	43
ENSG00000133142	TCEAL4	229	220	179	193.984	254.999	191.999	266	184.999	256.999	217	213.001	218	323	267	199	282	256	206	214	163	259.001	164	214.999	153	193.001	218	217.997	136.001	272	172.001	237	271.999	164.001	174	210.001	64.999	152	126	183.001	126	144.001	166.999	135	76.999	208	164.999	213.001	161	145.999	169.001	166.999	64.999	237	154	131	206	215.999	127.999	177	232.999	184	188	152.999	267.001
ENSG00000133169	BEX1	1.001	1	4.044	6	1	4	1	9	5	3	5	5	1	8	2	4	1	2.004	4.235	2.186	6	5	5.089	5	0	2	5	2	6	3	7	5	0	1	0	5.218	0	4	8	5.036	3	2.007	2	0	2	6	5	9	1.015	4	2	4	5	3	6.178	1	0	0	1	1	2	4	9	3
ENSG00000133193	FAM104A	1056	1490.999	1064	1292	1218.001	1102.999	1007	1118.001	1335.999	1215.001	1317.999	1329	1594	1353	1390	1683	1428.999	1114	1241	887.001	1415	1177.001	1585.999	1047.999	1437	994	1261	1185.999	1492.999	1233	1641	1298	943	891	1346.999	568	956.001	1128.999	1242	723.008	936	895	1024	815	1159	1317	1266	1045.999	841	997.999	1077	670	1168	1248	1044	1075	1178	1337.001	987	1896	971.999	1443.001	1121	1293
ENSG00000133195	SLC39A11	362	277	508.998	180	957	154	165.001	108	197	178	177	173.999	289.001	214.999	179.001	194	226.001	128	217	132.999	237	197.001	193	110.001	194	152	237	125	232	159.998	225.999	130	141	129	191.001	61	123	137	179	66.001	142.999	140	170	89.001	150.001	196	165	107	128	101.999	159.999	74	210	159	130	118.999	192	186.001	140	282.999	175	272	140.001	255
ENSG00000133216	EPHB2	4	5.999	20	0	51	0	6	1	0	2	0	0	0	3	0	6	0	0	0	0	0	0	0	0	0	1	3	2	0	0	0	0	0	0	0	2	2	0	0	1	0	0	0	1	0	2	1	0	0	0	0	0	1	0	0	0	0	1	0	5	0	30	0	22.999
ENSG00000133226	SRRM1	3368.992	3298.923	2712.953	2998.893	3021.884	2309.992	3650.89	2712	2977.456	3499.984	4261.858	3150.988	3292.98	2950.753	3321.991	4561.908	3185.969	3354.977	4314.984	2536.967	3095.972	2832.996	3873.995	2797.925	3711.971	3003.913	4163.948	3091.938	3147.981	2855.993	3475.981	3509.809	2963.78	2888.909	3811.931	2155	1960.941	2432.973	3240.597	1841.974	2850.972	2761.984	2832.833	2337.847	2694.939	3235.889	3417.946	2402.974	2761.283	3372.935	3147.748	2482.648	2684.979	3014.64	3042.965	2826	4020.933	2993.856	3266.929	3286.984	2329.983	3169.899	3177.828	2865.999
ENSG00000133243	BTBD2	1319.812	1237	1230.819	1589.768	1727.93	1672.999	2057.764	1678	1744.798	1591.999	2025.999	1910.696	2266.999	2245.881	1835	2397.001	1785.919	1509.768	1942.001	1465.684	2118.598	1633.837	2215.914	1484	1822.999	1354.999	2108.341	1102	2145	1668.737	1823	1922.001	1491	1301	2054	763	1795.744	1508.996	1855	1196	1415	1263.901	1659	801	1997.999	1690.999	2037.999	1711.831	1232.001	1283	1690.001	799	2100.793	1433	1691	1652.838	1786.999	1404	1874	2169	1763.374	2397	1767.999	2324
ENSG00000133246	PRAM1	106.999	72.001	250	50	443.001	54	54.001	35	36.999	39	52.001	60.999	49	74	53	77.999	43.999	34	70.001	63	73	80	68	53	46	41	99	99	63.999	55.999	49	63.999	46	41	61	59.001	74	53	72	30.999	43	25.999	61.001	63	90	85.999	64	48.001	45.999	52	67	61	79	55.001	73	40	36	11	56	48.999	68	30	54	16
ENSG00000133247	KMT5C	262	293.001	259	226	323.999	243.001	369.001	250	232	283.999	411.999	296	378	266.001	270.999	390.001	216.001	288	444.001	262.001	342.999	203.001	308.999	270.001	276	223	434.999	238.002	337	176.999	239.999	309	226.999	247	411.001	149	298.001	189	248.001	216.001	236	189.001	294.001	198	294	197.999	315	226.999	196.001	274	322.001	149	280.999	126.001	253.999	254.001	290.001	358	348	323.001	230.999	341	234.001	452
ENSG00000133250	ZNF414	505	424.001	385.001	435	410	457	614.001	512	660.999	602.001	486	467.053	463	520.001	463	774	657.999	533	411	553	426	491	547.999	504	606	504.001	528	453.001	452.999	593.999	475.001	600.999	499	497	571.999	358.001	324.999	504	535	454	507	538.999	448	402	479	582	611.999	560	413	540	482.001	405.999	499	418.001	513.001	586	613.001	389.001	521	424	429	342.001	533	367
ENSG00000133256	PDE6B	203	174	159	228.999	153.001	166.999	204	99	229	188	252	262	275.001	200.001	137.001	189	244.999	215	267	203	237	155	179	168	215	200	297	96	255	165.999	142.999	194.999	209	169	258	66.99	137	141	118	104.892	188	166	209.989	98	192	130.999	161	129	164	148.999	228	80	238.001	113	155	136	249	146	220	217	166	239.999	144	299
ENSG00000133265	HSPBP1	508	539.001	397.999	444	534	444	372.001	429	689	553.999	372	548.999	455.999	591	488.999	641.001	571	408	347	512.001	433	508	551.999	361.001	571	373.999	420	578.999	427	523.999	574.999	413	430	343	441.001	393.001	352	436	422.001	308	418.001	393	347.001	440	438	487	526	359	382.001	449	349	379.001	532	515	479.999	389.999	503	641.001	422.992	549.001	435.999	416.001	377	425.001
ENSG00000133275	CSNK1G2	5074.002	4613	3526.001	4098.999	3998.001	3395	4213.999	4829.001	4374.001	6197.999	4747.998	4345.998	4540.999	4519.001	4990	7885.001	4325.999	5909.001	4509.999	3877	4437.999	3729.998	6394	4762.999	5905.001	4732.999	5014	4771.001	4553.999	4099.999	5956.998	6009	4629.197	5049.998	4452.001	3211	3198	3367.999	5185	3738	4527	4817.001	3864	3526	3880.001	4346	5753.002	4791.999	4421	5594.999	4100.999	3777.001	4280.001	3967.999	4804.001	5174.999	6580.999	2575.001	4304	3329.001	3466	2672	5148.001	2379
ENSG00000133302	SLF1	220	364	182	214	211	180	175	198.001	207	265	221	177	258	195	212	401	276	192	203	140.999	217	225	252	192	282	180.001	188	173	277	201	222	226	203	171	214	94	148	150.001	223	116.001	198	198.001	151	102.999	189	216.999	204	115	159	167	145	105.999	150.999	190	134	181.999	193.001	273	141	337	131.999	292	138	254
ENSG00000133313	CNDP2	2596.999	2972.999	3004.001	2331	3890.001	1992.001	2037.002	1833.001	2772.999	2722.999	2826	2416.999	2853.001	2711.001	2267.001	2984.001	2658	2313.999	2849.001	1852.001	2760	2262.001	2713.002	1823.999	2831.999	1963.999	2874	2379	2893	2253	2488	2067.006	2094.001	1826.002	2587	1328.002	1847.003	1840	1868.001	1194	2015	1879	2156.002	1456	2275.001	2244	2141.999	1558.002	1884	2373.001	2147.001	1478.001	2385.001	2016.001	1798	1794.002	2948.999	2584.959	2349.002	2872.002	2009	2117.002	2003.002	2015.001
ENSG00000133315	MACROD1	85	46	83	89	92	78	102	71.001	101	60.999	126	103	110	110	66	93	103	65	115	93	105.001	92	84.999	74	79.999	58	121	60	85	95	78	82	70	56	108.999	49	72	81.001	73	67	54.999	45	100.999	55	86.001	91	96	65	43	61	105	60	107.999	74	67	72	93	145.001	121.001	138	85	199	59.999	223.999
ENSG00000133316	WDR74	1074.258	830	751.967	976.003	934.001	735.999	907.264	755	1110.382	1088.999	920.001	1058.424	962.001	922.617	971	1259	1046.998	941.999	944	1016.764	859.001	1168	1170.88	861.999	1151.3	902	986	1162.001	794.357	1200.002	1159	962.999	1004	801.998	979	758.999	706	898.129	910.002	570.857	987	730	876.999	728	883.999	1158.341	1100	681.998	853.999	979	836.609	824.999	902.999	974	805.999	751.674	1301	877.196	925.759	632.999	837	536	860.002	601
ENSG00000133317	LGALS12	1	3	0	3	0	0	0	0	2	0	4	1	1	1	0	0	3	0	0	1	5	0	0	0	0	0	3	0	1	0	0	0	0	0	0	0	0	1	0	0	0	0	0	1	1	1	0	0	0	0	1	0	0	0	1	0	0	1	2	10	1	4	0	13
ENSG00000133318	RTN3	827.999	1420	1305	1199.969	1828.968	917.001	1085.001	882	1097.947	1030.999	1236.001	1237	1295.992	1178.883	992	1413	1063.996	857.001	1217.001	899.997	1209	695	1025	938	947.076	850.979	1351.002	903	1295.001	691.981	1127	1137.987	607	664.988	1312	446	856.926	616	1039.904	589	663	698	1050.98	600.988	975.001	652.98	1119.995	817	587.975	743.001	1065.999	440.999	893	643	793.001	776	867.999	1792.882	1031.999	2073	756	1928.995	924.865	1970.99
ENSG00000133321	PLAAT4	1962	1985	1661	1786	1494	1633	1836	1449.999	2684	2432	2346	1890	2490.001	1929	1816	1940.001	2540.001	1934	2207	1497	2193	1379	2226	1493.001	2789	1656	2436	1337	2081	1209	2105.999	1385	1737.001	1694	1844.999	730.999	1229	1178	1167.001	921	1916	1633	1685	872.999	1506.001	1300.001	1367	1173.004	1746.999	1717.001	1647	1016	1728	1348	1443.001	1300.996	2485	1037	1650	2667.999	1377.001	1019	1486	1192
ENSG00000133328	PLAAT2	0	0	0	3	1	1	1	2	0	3	5	1	0	0	0	0	2	1	2	1	1	0	2	0	3	1	3	1	0	0	1	1	1	0	4	0	0	0	2	0	1	1	2	0	0	0	0	1	0	0	0	1	1	0	3	0	4	4	1	1	1	1	1	3
ENSG00000133392	MYH11	2	4	2	1	2	0	1	0	1	2	1	0	0	0	1	2	0	0	0	0	2	0	0	0	1	2	0	0	0	1	0	0	1	0	0	0	0	0	3	0	0	1	2	0	0	0	0	0	7	0	2	1	0	0	0	0	1	2	0	0	0	5	0	4
ENSG00000133393	CEP20	388	576.001	434	609.999	538	443	436.999	388	582.999	429.001	483	579.999	530	533	430	668.999	664.001	391	447	430	464	540	498	452.001	392	386	483	366	452	479.001	489.001	500	284.999	297	472.001	193	276.001	363.999	392	232	367	304.999	397	214.001	336	436.001	489	382.001	252.998	356.001	381	170.001	459.999	334.63	381	338	410.001	778.999	385.001	670	365	823.001	394.001	1004
ENSG00000133398	MED10	597	657.001	656	854	715	781	856.999	490	884	624	715.999	971	825	964	617	768	848	576	681	768	752	654	729	511	679	533	764.999	567.001	769	711	687	691	505	437	850	336	551	641	575	382	552	482.001	746	453	756	686	630.001	507.999	454	554	756	396	853	655	531	602	623	851	765	697	684	818.001	582	974.999
ENSG00000133401	PDZD2	37	6	22	20	14	15	45	9	18	9	16	23	16	23	7	13	15	10	24.999	33	20	36	15	13	18	10	36	26	16	23	13	17	8	7	27	11	14	12	11	2	12	5	27	9	21	20	9	7	6	17	25	19	17	18	8	2	13	0	35	1	15	5	6	1
ENSG00000133422	MORC2	1052.001	1068	962	1230	1127.002	977	1439	936	1231.999	1284	1260.001	1352.999	1410	1228	915.001	1533.999	1290	1178	1314.001	1164.001	1292.001	1116	1149	1101	1224	1120	1388.999	970	1257.998	1139.998	1064.001	1201	1050.999	950.999	1477	558.001	1005	862.999	978.999	567.001	1036	926.999	1246.001	686	1318	1015	1110	796	908.001	1044	1195	589	1205.999	864.001	835	772.999	1359	646	1307	791.999	1034	711.001	805	701.999
ENSG00000133424	LARGE1	9.999	18.001	23	10	16	19	17	13	5	4	16	11	13.001	7	22	21	11	11	12	6	8	22.999	18	16	7	11	9	9	11	13	14	16	9	6	13	6	13	13	18	14	3	2	3	5	11	17	15	17	6	10	13	11	9	7	8	9	2	9	6	44.999	13	33	25	15
ENSG00000133433	GSTT2B	0	0	2	0	2.777	1	0	0	0	0	0	0	0	1	0	1	1	0	0	0	0	1	0	0	0	0	1	0	1	0	0	0	0	0	0	0	0	0	0	1	0	0	0	0	0	0	0	0	0	0	0	0	0	0	0	0	0	0	0	2	1	4	0	1
ENSG00000133454	MYO18B	45	85	4	6	18	22	26	38	92	73	10	4	28	26	48	96	73.999	63	13	4	33	8	54	44	84	59	14	3	30	33	51	47	51	30	5	1	25	19	36.001	24	37	58	10	2	20	12	60	38.001	51	39	5	0	17	15	39	22	85	366	8	100	16	303	63	467
ENSG00000133460	SLC2A11	272.001	262.001	266.999	340	282.999	273.999	373.999	236	258.869	239	475	376.001	409	347	273	455	336	267	533	291.001	378	273	313.001	331	303.999	246.001	510.475	241.999	406.001	314.999	298.998	371.002	252.998	262.001	484	154.001	295.001	250	284.999	225	232.002	208.002	380.999	177.999	405	261	292	303.001	224	258	385.999	198.001	407.999	219	297	269	305	131.93	447	253	333.999	150.999	295.416	126.001
ENSG00000133466	C1QTNF6	1007	1061	748	1281	729	1056.001	1057	1160.184	1108	1438	1548.001	1234.351	1215	1177	1396	2000.999	1194	1402	1574.999	1105.001	1285	919	1697	1159	1542	1054	1631	1247	1291.001	922	1468	1376	1111	1244	1409	806.001	887	977.001	1272	903	962	1208.999	1200	832	1164.001	1110	1421.967	1021	1147	1353.999	1295	908	1360	892.985	1341.001	1164	1568	384.999	1624.001	534	1155.001	362.001	1421.999	397.001
ENSG00000133475	GGT2P	0	0	0	0	0	4.844	0	0	0	0	1.684	0	0	0	0	0	0	0	0	1.579	1.921	3.031	3.278	0	0	0	0	0	0	1.084	0	0	0	0	0	0	0	0	0	0	0	0	1.273	0	5.251	5.147	0	0	0	0	1.234	0	1.777	5.583	0	0	0	0	0	0	2.865	1.728	0	0
ENSG00000133477	FAM83F	14	21	11	11	10	6	3	42	10	4	6	14	3	3	74	48	13	12	15	12	4	10	73	17	21	6	8	41	2	44	69	25	9	11	13	48	6	12	26	25	10	11	5	26	8	48	39	23	15	3	7	16	5	9	47	28	8	20	13	1	5	9	53	24.999
ENSG00000133488	SEC14L4	0	1	0	3	0	1	0	0	0	0	1	2	0	2	0	0	2	0	2	2	0	0	0	0	2	0	0	1	0	0	0	1	0	1	1	0	0	0	0	0	0	0	1	0	0	0	0	0	1	0	0	2	0	0	0	0	1	0	0	1	0	0	0	0
ENSG00000133519	ZDHHC8BP	0	0	0	0	0	0	0	0	0	0	0	0	0	1	0	0	0	0	0	0	0	0	0	1	0	0	0	0	0	0	0	0	0	0	0	0	0	0	0	0	0	0	0	0	1	0	0	0	0	0	0	1	0	0	0	0	0	0	0	0	0	0	0	1
ENSG00000133561	GIMAP6	6239.999	6511	4342.001	6900.101	3844.273	4055.999	6222.999	5310	8767	8527	7251	7758	6460	5462.999	4975	8169	8840.999	8309	6723.999	6732.973	5743	4745	5379	5417.956	7714	7143.001	7019	5223.001	5825	4418.999	4998	5668	6019	6784	6156	2824	3977.006	3349.999	4923	3382.001	6669.803	6335	5194	2440	4973	3591	5380	4614	6197	7186.999	5278	2870.001	5378	3195	3948	4513	8807	3363	4966.999	6936.001	4387.725	2891	4247.001	2555
ENSG00000133574	GIMAP4	3706	3728	3853.998	3127	3314	2331.999	4633	3989.984	4335	4161	6721.001	3304	5849	2942.001	3321.999	6480.999	4455	4263.977	6102.999	2295	5136.999	3199	3906	3864.001	4091	4268.001	5899.999	3149	4929.001	2991	3602	4378.001	3086.999	3523.001	5146	1559.842	3019	2223	3758.001	2403.001	3444	3250	4156.999	1573.001	3774	2443	4049.001	3454	3125.001	3889	3695	1841.999	2822	2137	2822	3201	4307	2016.954	3358	5165	2246	3445.999	3079	3232
ENSG00000133597	ADCK2	489	480	514	502	703	446	446	467	463	519	620	551	622.999	578.001	533	633	451	454	547	436	553	431	580	442	564	442	610	439	528	453	571	514	391	351	576	220	331	382	400	271	421	413	443	303	470	468.001	501	335	346	387	463	314	484	395	429	341	561	597	497	720	407	700	431	730
ENSG00000133606	MKRN1	3964.001	2967.001	2502	3102.001	2781.001	2339.001	2342.75	1778.899	3901	3527	2951	3188.999	2756.736	2835.999	2308.644	2641.914	3939.999	3810.999	3024	2470.999	2566.973	2839.999	2570.982	2088.001	4056	3020.999	3020	3030.999	2692.999	2645	2465.998	2279.938	3250	2899.031	3001.001	1700	1833	2168.002	2083.999	1252.898	3436.001	2893.001	2614	1861	2371.98	2711.955	2381.96	1602.996	3082.998	3265.001	2648.999	2112.999	2664.999	2652	1748.999	1690.896	4573.999	2098	2615.998	2610.001	2213.892	2418.961	1976.767	2112.88
ENSG00000133612	AGAP3	671	541.999	874	752	1278.999	659.001	628	542.002	518.001	558.997	895.002	757.001	910.001	889.001	604	878.999	591.001	515.001	892.002	611.001	905.999	648.998	656.001	563.001	588	489	1015	641	836.001	714	671.999	687.998	466.001	437.999	919	396	622	539	707.999	383	400.001	449	715.999	436.998	804.001	772.999	782.002	502.999	406	511	847.999	400	770.001	612.001	576.999	620.998	653.998	401.002	823.999	694.001	647.001	802.999	648	548
ENSG00000133619	KRBA1	468	357	308	306	420	306	455	585.999	399	459.001	360.999	330.001	437.999	409	633	991.026	440	450.291	363.001	281.999	413.336	340	746.999	545	463	371	386	290	385.999	408	654	696.999	317.999	443	396	226.005	308.999	369	627	449.001	289.999	417	319.999	214.999	415.189	476.001	833	603.001	396	567.128	311.999	262	392.463	466.001	697	655.001	540	246	357	232.999	319.999	283	791	289
ENSG00000133624	ZNF767P	0	0	0	0	0	0	0	0	0	0	0	0	0	0	0	0	0	0	0	0	0	0	0	0	0	0	0	0	0	0	0	0	0	0	0	0	0	0	0	0	0	0	0	0	0	0	0	0	0	0	0	0	0	0	0	0	0	0	0	0	0	0	0	11.383
ENSG00000133627	ACTR3B	136.954	136.249	122.887	120.272	103.155	91.505	118.135	159.597	118.159	134.051	171.14	106.37	113.129	134.055	158.39	225.703	134.165	119.191	145.69	101.513	112.43	91.52	186.25	141.468	153.307	135.193	161.519	133.082	86.455	113.494	196.797	140.075	121.996	92.32	119.757	55.892	72.842	85.056	129.797	69.895	118.309	90.484	110.571	91.52	91.982	95.43	177.513	141.011	108.172	128.422	118.077	107.324	110.225	98.3	134.221	122.747	160.947	112.873	123.026	134.999	106.506	103.245	135.893	141.338
ENSG00000133636	NTS	0	0	0	0	0	0	0	0	0	0	0	0	0	0	0	0	0	0	0	0	0	0	0	0	0	0	0	0	0	0	1	0	0	0	0	0	0	0	0	0	0	0	0	0	0	0	0	0	0	0	0	0	0	0	0	0	0	0	0	0	0	0	0	0
ENSG00000133639	BTG1	11973.931	8493.982	6854.822	13863.101	8846.472	8344.661	8887.041	8945.864	12102.523	11274.969	10843.326	15595.96	10895.53	10357.602	9405.104	12964.771	12398.575	11073.978	10932.559	11010.391	10141.052	7497.074	10671.936	8955.901	11795.967	10194.934	11121.486	11335.958	10091.941	7825.054	10378.818	9610.696	10464.99	9510.948	11233.38	6906.746	6293.811	6239.401	9891.982	5675.927	11027.902	8946.917	8696.785	7479.836	8149.912	7661.657	11014.813	7797.728	9513.84	10107.976	10007.634	7422.743	9515.361	6741.327	8633.96	8563.518	13387.941	5290.999	9319.662	8440.515	7834.942	8431.255	9452.799	7919.372
ENSG00000133640	LRRIQ1	0	0	0	0	0	0	0	0	0	0	0	0	0	0	0	0	0	0	0	0	0	0	0	0	0	0	0	0	0	0	0	0	0	0	0	0	0	0	0	0	0	0	0	0	0	0	0	0	0	0	0	0	0	0	0	0	0	2	0	0	0	0	0	0
ENSG00000133641	RLIG1	324.001	315	256.001	293	265.999	255	309.001	227.001	302	296.999	270	315	247.999	294.999	295	398	323.999	308	260.999	252	259	332.999	368	241	334.998	238	296	293.999	281.999	306.001	342.999	318.999	256	210.999	301.999	188	154.001	230	260	123.999	246	248	245	195.999	229	312.001	304	213.001	231.002	265.999	259.999	189	233	309	190	244	306	395.999	223	275.001	191	274.001	252	267.999
ENSG00000133657	ATP13A3	2575.562	3336	1946	1829.999	2669.999	1281.001	1002.999	1636.001	1661.002	1649.001	1569	1574.999	1507.001	1390	2372	2910.001	1610.999	1584.001	1602.999	1209.001	1460.001	1884	2654.999	1691.001	1888.999	1373	1586	2297.998	1582.001	1856	2632.998	2037	1594.999	1334	1793.002	1181	1190	1320.998	2471.999	871.002	1682	1143.001	1543.001	1558.012	1529	2019.999	2369.999	1304	1383	1234	1452	1118	1424	1683.999	1753.998	1260.999	1920	3486.001	1352.001	2149.001	1184	2152.001	1904.999	2205.999
ENSG00000133661	SFTPD	0	3	0	0	0	0	0	0	0	0	0	1	0	0	1	3	0	0	1	0	0	0	0	0	0	0	0	0	0	0	2	0	0	0	3	0	0	0	1	0	0	0	0	0	0	0	3	0	0	0	0	0	0	0	1	0	0	8	0	1	0	4	0	3
ENSG00000133665	DYDC2	0	0	0	0	0	0	0	0	0	0	0	0	0	0	0	0	0	0	0	0	0	0	0	0	0	0	0	0	0	0	0	0	0	0	0	0	0	0	1	0	0	0	0	0	2	0	0	0	0	0	0	1	0	0	0	0	0	0	0	0	0	0	0	1
ENSG00000133678	TMEM254	222.001	264.001	233.001	252	299.001	260	217.999	203.001	225.001	267.999	364	284	351.999	283	216	336	255	249	294	164.001	326	185.001	245.999	206	299	227	273.001	196	360	213	232.001	271	206	197	297	78	222	173.001	191	102.999	234	184.001	281	144	248.999	229.001	243	185.999	186.001	204	246	131.001	238	171.001	186.001	188.999	285.001	328.999	270	388	198	415.999	218.001	376
ENSG00000133687	TMTC1	49	33	57	1	63	0	0	0	0	3	0	0	0	4	0	1	0	0	0	0	0	0	0	0	0	0	4	0	0	0	0	0	0	1	0	0	0	1	0	0	2	2	1	0	0	2	0	0	0	0	0	0	0	0	0	0	1	5	2	6	1	5	0	22
ENSG00000133703	KRAS	1642	1564.001	731.004	1110.999	860.001	778	807.999	857.291	1279.001	1269	1014	1033	1043	1034.999	1270	1533.999	1372	1518.999	1028.999	847	928.001	1244.999	1535.001	1065	1635	1287	898	1105.999	1001	1236	1443	1162.999	1365.908	1078.999	1052.001	665	632	947	1298.079	532	1448	1012.002	842.001	882.001	918	1346.999	1256	768.001	1096.001	1153	837.001	761	901.999	1116.001	926.001	817	1753.002	1266	797	1264.001	749.999	875.001	1069	872
ENSG00000133704	IPO8	1621	1728.001	1260	1409.001	1372	1094	1339	1351	1408	1509	1456	1441	1429	1189	1526	2354	1550	1434	1499.999	935	1267	1102	1845	1336.999	1564.999	1361	1435	1418	1390.001	1147	1713	1544	1152	1315	1459.001	704.999	850	899.999	1604	845	1248	1280.001	1283.999	960.001	1242	1346	1539	1139	1170	1351.001	1247.001	878	1105	1130	1222.001	1287.999	1607.001	1229	1199	1525	1002	1088	1291.001	1086
ENSG00000133706	LARS1	2186.999	3251.999	2772	3051.999	2869.999	2143.001	2648.999	2395.001	2556.999	3070.999	3441.001	3172	3208	2715	2148.999	4502.999	2667.002	3185.001	3573.999	2615.002	2994	2129.001	2681.001	2857.998	2822.001	2641	3740	2724.998	3129.002	1942	2754.999	3282.001	2544	2266.999	3626.002	1544.998	2157	1439	3073.002	1540	2479	2218.001	3367.999	1661.999	3018.998	1977.002	3460.001	2201.998	2647.998	2707.003	2985	1791.002	2774.001	1650.001	2729	2408.998	3686	2079	3125.001	3406.999	2243.998	2416	2857.999	2425
ENSG00000133710	SPINK5	0	0	0	0	0	0	0	0	0	0	0	0	0	0	0	0	0	0	0	0	0	0	0	0	0	0	0	0	0	0	0	0	0	0	0	0	0	0	0	0	0	0	0	0	0	0	0	0	0	0	0	0	0	0	0	0	0	0	0	0	0	0	0	0
ENSG00000133731	IMPA1	342.001	416.001	286	335.001	362	308	261	320	341	317	334.001	340.998	383.999	381	365.999	522	363.002	289.001	298.999	217.002	341	355.999	432.999	294.999	364	257	342	344.001	354.999	295	377.001	381.999	268.998	234.001	309.998	195.999	223	241	333	230.001	288.001	214	241.001	243.999	287	358.001	348.001	309	211.999	243	257.999	227.001	302	309.001	292.999	280	317	450	230.001	460	250	553.001	292.001	545
ENSG00000133739	LRRCC1	103	146	114.999	129.999	124	79.001	59.999	73.001	79	73	90	90	109.999	99	59	91.001	81	44	99	49.001	114	45.999	57.999	41	77	59	98.001	72.999	119	64	78	64.999	35.999	46	103	33	55	49.001	52	28	53.001	60	94	59	67	61.001	61	46	42	65	94.999	40	74	81	33	72	59.999	185.001	92.001	244.999	58	238	41	253
ENSG00000133740	E2F5	35	36	49	41.998	40	23	31	36	45	49	53	36.999	37	30.001	45	53	44.999	41.999	41	24	29.999	26.001	55	46	44	20	44	29	38	19	51	29	35	31.001	39.001	41.001	25	18.001	43.001	37.001	44	27.999	36	30	26	35	53	43	20	32	34	17	27	40	41	43	48	62.001	39	33	25	38	49	46
ENSG00000133742	CA1	0	1	0	3	1	1	0	0	0	0	0	0	1	0	0	0	0	1	1	0	0	0	0	0	0	0	0	2	0	1	0	0	0	0	0	1	0	1	0	0	0	0	0	0	0	0	0	0	1	0	0	0	2	0	0	0	0	0	2	1	1	0	1	0
ENSG00000133773	CCDC59	508.001	518	376	892	593.001	629	595	485.001	713.999	549	485.999	999.999	602	852.999	545.999	696	721.001	465.001	603	811.999	661	575.001	567.001	440.001	511	472	634	505.001	664	561	596.001	516	413.001	381	635	253	411	460.001	550	215	408	413.001	603	355	615	470	538	312.999	370	424	701	293	721	442.999	431	345.001	548	590.001	711.001	503	583	646.999	475.999	669
ENSG00000133789	SWAP70	365	293	551	241	663	190	279	287	162	159	238	261.999	195	252	375.999	464	149.999	131.001	267.999	178	195	168	425	285	165	129	262.001	190	172	185.999	352	338	100	141	251	96	108	163.999	355	177	144	132.999	213.001	149	156	183	335	249	122.999	106	210	114.001	183	181	272	233	169	184	187	569	163	476	296.001	433
ENSG00000133794	BMAL1	1747.001	1466.001	1245.998	1754.999	1085.001	1209.999	1122.002	911.999	1671.999	1335.999	1860	1713.001	1503	1417	1574.001	1545.999	1927.001	1164.001	1893	1549	1386.999	1820.999	1854	904.999	1796.999	1152	1866.002	2268	1470.001	1925.001	1597.999	1071.999	1271.998	1061	1640	1252.378	878.999	1565.998	1164.999	480.999	1273.999	935	1443.998	1478	1151.999	2196	1268.001	662.001	1076	1296.003	1440.999	1381	1358.999	2012	956.999	878.999	1626	610	1497.013	1152.999	1131.001	700.999	1056.001	485
ENSG00000133800	LYVE1	0	0	0	0	0	0	0	0	0	0	0	0	0	0	0	0	0	0	0	0	0	0	0	0	0	0	0	0	0	0	0	0	0	0	0	0	0	0	0	0	0	0	0	0	0	0	0	0	0	0	0	0	0	0	0	0	0	0	0	0	0	0	0	0
ENSG00000133805	AMPD3	1479.001	906	878	766.902	910	567	638.001	1067	586.001	860	936.999	715.999	801	724.999	1271.999	1544.999	648	689	928.001	561.001	708	552	1402	870.001	1139	581	1014	699.999	772	549	1458.999	1094	748.999	699	849.999	373.999	507.999	510.999	1111.999	617	747	626.999	662	516	560	777	1205.999	857	740	757	793	590.001	637.002	871.999	1041.001	886.001	1040.999	517	762	840	515.999	1017	1094.999	1188.164
ENSG00000133812	SBF2	438.999	179	266	308.156	404	189.001	211	180.001	261.999	198	432.001	282.001	221	218.002	276	309	334.001	150	369.999	247	270.001	576.001	309.001	232.001	288.999	173.001	361.999	409	241	573.999	277.002	215.999	226	124	291.998	270	149	423.001	251.999	102	271	118	268.999	292.999	252.999	516	245	109	262.001	141.999	308.999	309	268	471.999	196.001	144.002	322.001	335	286	167	185	242.001	170	669
ENSG00000133816	MICAL2	1069	2105.001	934.002	1238.002	1086	1207	320.999	883	1490.001	1346	1394.001	1155.999	1786	1371.999	724.999	1335	1444	815	1451	848	1568.999	957	726	721.001	1307.999	820	1446	1022	1680.999	996.999	672	873.999	658.998	708.001	1183	551	855.999	856	692	462	749.999	725.001	938.001	860.001	865.999	855.999	687	641.002	695	781.999	968.001	594.001	1115.001	782.998	591	615	1048.001	5798.001	1005	2736	946.001	4487	670	4049.999
ENSG00000133818	RRAS2	156	202.001	192	233.982	194	183	99	122	281	179	271.999	295	240	220.001	196	230	258	141	233	222	182	258.978	190.999	108	170	113.001	213	218	200	273.999	171	109	111	131	212.974	118	116	200	98	61	87	132.001	197.97	116	145	198	117.001	74	119	148	164	101.96	172	189.988	86.999	107	161.001	431.001	173	376	156.001	454.001	125	553.988
ENSG00000133835	HSD17B4	750	947	1424	718.001	1890.001	698.999	906	631.029	792.002	615.001	1071	787	1104.998	931.002	549.998	1109	829	620.999	1055.997	530.999	1043.999	472	690	693.999	600.001	596	1130	377.999	1058	489.001	662.998	889.999	402.001	419.999	981.999	154	626.001	404.998	669	412	403	454.001	825.001	242	765.998	432	731.999	655.998	454.999	576.002	858	194	699	376.999	590.999	725.002	579.001	590	848	1244	690.998	994	697.001	1113.001
ENSG00000133858	ZFC3H1	2559.999	2580.999	1559	1542	1526.001	1917	1624	1817	2459.999	2202	2195	1231.001	1885	2132	2405.001	3387	2516.999	2499	2202	1030	1969.001	2330.001	3026	2091	2675.999	1820.001	1853.002	2511.999	2084.002	2331.001	2629.999	2581	2197	2146	1841	1508	1254.001	2087	2471	967.001	2090.999	1839.999	1404.999	1956	1805.001	2564.999	2362	1486.999	2027.999	2253.001	1329.001	1839.001	1918.999	2120	2011.002	1824	2813.001	1662	1303.999	1651	1623	1219.782	2169	1249
ENSG00000133863	TEX15	2	1	0	1	0	0	0	0	1	0	0	0	0	0	0	4	1	0	0	0	0	0	0	0	0	0	0	0	0	0	0	0	0	0	0	0	0	0	0	0	1	1	0	0	0	0	0	0	0	0	0	0	0	0	0	0	0	6	0	1	0	3	0	2
ENSG00000133872	SARAF	15061.115	12217	12785.001	19810.493	14322	13689.923	19357.001	11986.28	17070.002	15940	20705.001	23349	17617.998	18350.999	14044	19744.001	17691.999	15212.998	20176.999	17322.999	16920.001	14666.999	16510.001	14355.001	14950.93	14967.999	21292.002	17374.001	16596.999	15023.999	15796.001	15786.001	12804.133	12620	19889	9932.664	10267.958	11304	13938.001	8614.001	13961	11558	15950	12119.001	14035.001	13077.835	15097.999	12305.999	11803.102	13612	17427.001	10634.999	15794	11755.001	11174.87	12517.867	17145.999	7896.999	17107	13970	13135	8947.999	12193.999	8564.999
ENSG00000133874	RNF122	197	151	96	141	110	102	106	134	158	159	179	161	191	133	174	192	146	172	169	109	150	186	198	133	171	150	170	197	132	172	163	142	204	132	185	107	100	182	142	74	183	123	127	83	119	220	154	90	163	108	172	107	107	171	110	106	258	140	130	212	101	213	125	244
ENSG00000133878	DUSP26	0	0	0	0	2	0	0	0	2	0	0	0	0	0	0	0	0	0	0	0	0	0	0	0	0	0	0	0	0	1	0	0	0	0	0	0	0	0	0	0	0	0	0	2	0	0	0	0	0	0	0	0	0	0	0	0	0	0	0	0	0	0	0	2
ENSG00000133884	DPF2	1507	1723.999	1297.999	1370.999	1304.998	1018.999	1481.001	1607	1640.999	1786.002	1988.001	1345.001	1764	1363.998	1918.024	2713.999	1591	1484	1858.998	1153	1657.002	1605	2144	1627.001	1955	1450.999	1833	1710.998	1654.001	1626.001	2117.999	1961	1497	1255.999	1981.001	1061.001	1106.999	1387	1590.001	1139	1486.999	1235.002	1483	1120	1372.001	1608	1807.001	1504.627	1283	1441.001	1573	1182	1196.999	1417.001	1533.001	1526.999	1980	1916.999	1615.001	1828	1004	1738.002	1678	1704.999
ENSG00000133895	MEN1	1299	1494	1319.999	1300	1376.001	995.999	1584	1683.007	1330.001	1816	1891.999	1487.002	1710.999	1498	1761.999	2947.999	1323	1777.001	1951	1141.002	1590	1151	2075.999	1799.999	1719.999	1504.001	2009	1512.001	1621.999	1121.001	1991	2203	1416.999	1411	1993	931.999	1102.001	942	1802.999	1310.001	1393	1303	1500.001	925.999	1408	1245	2098	1702	1241.998	1617.001	1502	1017	1300.001	936.001	1667.001	1681.997	1900	975.001	1644.001	1574	1116.999	1197	1749.001	1168
ENSG00000133935	ERG28	505	566	542	481	615	470	569	563	532	606	467	515	634	537	580	800	541	481	512	380	533	429	665	512	581	497	523	398	538	456	660	636	396	388	448	180	314	400	484	358	409	401	397	235	429	472	614	504	412	439	429	205	505	427	474	629	539	911	456	861	390	1060	517	1057
ENSG00000133937	GSC	4	1	0	3	0	1	0	1	1	0	5	16	1	0	0	2	2	3	4	5	1	0	0	2	3	3	5	3	2	1	2	1	2	0	2	3	0	0	1	0	3	2	1	8	0	0	0	0	0	3	5	4	1	0	1	1	1	0	4	2	0	0	0	2
ENSG00000133943	DGLUCY	1281.003	1319.001	1417.001	1157	1673.001	1386.003	1185.858	921.999	1700.002	1619.998	1722	1223.002	2333	1783.998	1190.999	1602.003	1859.002	1648.001	1690	967.001	2085	1194.001	1472.001	1272.002	1583.003	1308	1754	997.001	2080.002	1302	1349	1367	1368	1230.999	1445.999	530	1346.001	1207.999	1210.001	779	1353.002	1209.001	1351.001	621.999	1777.001	1313.999	1342	1023	1331.999	1470.999	1306	720.998	1619	1285.999	1177.999	1041	1978.999	686.999	1302	1858.003	1372	1290.001	1390.062	778.999
ENSG00000133958	UNC79	1	1	1	1	0	0	1	0	0	3	0	0	1	1	2	3	0	0	0	1	1	1	3	0	0	1	0	0	0	0	2	0	2	0	0	1	2	0	0	0	0	0	0	1	0	0	1	0	0	1	2	0	0	0	1	2	0	1	0	4	0	0	1	2
ENSG00000133961	NUMB	941.795	1487.427	1397.561	1323.001	1747.186	1006.001	1053	963.001	1384.899	1215	1431.999	1509.999	1340.999	1308.629	910.001	1628	1403.551	1117.001	1450.999	1053.001	1228	1073	964.999	976.002	959.001	1037.999	1486.001	653	1231.001	1138.001	971.999	1252.895	592.864	890	1301	346.932	870.078	910	873.001	584	628	806	1172.862	428	1095.999	956	954	863	725.999	1064.999	1141	379.001	1143.001	794	840	920.999	1050.999	1152.998	1145	1558.999	989.001	1306.846	936	1348
ENSG00000133962	CATSPERB	27.033	29	28.001	38.001	11	28.001	28	13	30.025	25	48	42.001	18	26	33	36.01	41.999	32.028	39	27	23.022	22	31	19.001	41.05	16	41	34	22.008	16	39.014	26	30.027	25.022	43	30	16	14	33.001	15	23.001	25.999	30	41	14	21.999	26.061	27	37	27.001	45	28	20	13	27	23	46.006	16	52.01	28	17.009	8	17	9.017
ENSG00000133980	VRTN	0	0	0	0	0	0	0	0	0	0	0	0	0	0	0	0	0	0	0	0	0	0	0	0	0	0	0	0	0	0	0	0	0	0	0	0	0	0	2	0	0	0	0	0	0	0	0	0	0	0	0	0	0	0	0	0	0	0	0	0	0	0	0	0
ENSG00000133983	COX16	402	639.218	310.183	476.999	446.364	414.931	329.833	366.64	521.998	484.807	374.898	530.392	550.589	467.761	454.445	568.667	511.133	339.376	374.069	388.001	479	432.857	498.604	392	497.247	381	421.737	400.953	468.583	418.714	444.021	362.882	357	309.53	465	212	280	396.448	386	222	379.913	297	362.854	287.84	352.482	377	402.895	323.468	331	342.896	379.007	236	439.373	360.511	323.85	290.81	443.788	621.661	367	710.92	339.939	602.071	384.447	584.725
ENSG00000133985	TTC9	892	699	1104	805	899	585	1710	1039	644	863	1167	940	1151	808	1444	1743	707	844	1212	677	1000	706	1909	1329	984	912	1299	918	1060	713	1680	1579	852	738	1262	485	651	560	1368	891	853	703	1048	682	867	980	1613	1277	688	756	1082	702	673	802	1304	1139	972	693	1032	1074	575	947	1356	948
ENSG00000133997	MED6	502.737	627	414	733.002	515.999	523.999	421.001	484.999	782.346	565.999	468	845	545	707	602.999	775	775.999	437	494	615.001	498.999	639.999	590.998	463	617	498	457	523	568	678.809	625.001	489	403	370.993	507	262.999	354	530.999	429.999	249	433.002	358.999	420	285.998	457	548	487	372	378	425.001	421	318.777	600	513	334.999	405	495	708.001	405	599.999	511.001	618	398	628
ENSG00000134001	EIF2S1	1400.001	1637	1123	833.001	1427	798	809.999	849	1313	1198	1057.001	971.001	1141.999	874.999	1283	1510.001	1334	1034	1069.001	658	983	1416.001	1488	892	1462.007	960	1123	1329.999	1036	1313.999	1483.001	1008	987.001	799.999	1047.999	711.001	558	999	1073	517	1081.001	744.001	885.001	822	860	1305	959	688	821	925.001	839	771	837	1295	844.999	750.997	1241	2311.999	834	1445.999	665.999	1389	826.583	1493
ENSG00000134007	ADAM20	1	2	1	3	0	1	0	0	0	1	0	2	0	0	1	2	2	0	2	1	0	1	0	0	1	2	3	2	4	1	3	2	5	0	1	2	0	1	0	0	0	0	0	0	2	1	0	0	0	0	0	1	2	1	4	0	2	2	0	1	1	0	1	0
ENSG00000134013	LOXL2	91	47	41	43	48.001	57	106	62	86	78	50	37	77	70	56	162	111	92	51	39.999	63	99	74	88	54	61.999	44	50	53	76	56	105	62	52	52	35	51	70	116	53	70	47	47	35	63	80	83.001	57	52	82	56	36	62	58	105.001	76	79.999	45	48	16	54	20	71	27
ENSG00000134014	ELP3	898	1044	755.999	761.002	841.999	586.999	751.001	688	803	987	911.001	864	880	754	886	1108	778.999	789	944	642	797	603.999	1095	687.001	972.999	753	926.001	924	804	660	1042	757	726	641	882.001	514	556	507	693	424	914	572.999	741.999	557	693.001	815.998	937.636	544.999	718.998	702	652.999	584	694	724	692	627	933.001	1033	719.999	1322	575.999	896.001	737.001	947.998
ENSG00000134020	PEBP4	0	0	2	0	0	0	1	0	0	0	0	0	1	0	0	2	0	0	0	0	0	0	1	0	0	0	0	0	0	1	0	0	0	0	0	0	0	0	0	0	0	0	0	0	0	0	0	0	0	0	0	0	0	0	0	1	0	0	0	0	0	0	0	0
ENSG00000134028	ADAMDEC1	635	384	880.009	12	1171	1	88	0	0	9	1	0	6	4	0	2	0	1	0	2	0	0	0	0	0	0	31	1	4	1	0	0	0	0	4	0	1	2	1	0	2	3	2	3	3	3	0	0	6	1	0	0	0	2	0	0	0	4	1	30	0	28	0	3
ENSG00000134030	CTIF	70	89	143	165	193	110.999	58	123	93	94	206.001	195	154.999	182	48	192	76	115.001	176	111	159	120.001	58	145.001	43	89	193	89	165.001	160.001	41	147	52	121.999	144	40.001	78	119	34	130	39.999	143.999	120	56	102.001	129.001	51.001	151	47	144.001	116	47	144.999	90	31	199	52.001	78	146.999	178	105	166.001	37	166
ENSG00000134042	MRO	0	0	0	0	0	0	0	0	0	0	1	0	0	0	0	0	0	0	0	0	0	0	0	0	0	0	0	0	0	0	0	0	0	0	0	0	0	0	0	0	0	0	0	0	1	0	0	0	0	0	0	0	0	0	0	0	0	0	0	0	0	0	0	0
ENSG00000134046	MBD2	1937	2836	1893.011	2174.999	2624.92	1861	1660.001	2073	2323	2205	2087.001	2343	2273	2309.001	2720.95	3218	2374	1723	2142.17	1801	2142	1841.999	2927	1868.001	2383	1800	2180	1964	2276	1901.001	3189	2177	1645	1509.999	2186	1068	1507	1742.999	2310	1136	1705	1611.001	1838	1301	1828	2019.021	2559	1660	1608	1660.999	1971	1121	1914	1913.973	1973	1882	2319	2938	1965	3003	1747.001	2875.972	2168	2863.003
ENSG00000134049	IER3IP1	363.685	383.732	263.343	288.229	365.883	197.969	263.419	256.53	335.712	263.557	290.797	326.53	331.378	285.855	271.037	405.03	294.215	266.805	223.585	223.222	276.172	294.284	329.28	261.568	304.469	213.88	262.437	298.072	351.268	261.894	398.811	268.767	246.33	220.295	305.127	160.545	174.162	210.054	380.123	173.94	231.464	204.442	241.143	193.393	223.512	288.756	298.041	249.292	211.015	252.303	233.357	179.913	232.785	257.691	237.371	214.499	273.487	400.394	230.857	320.962	200.023	297.777	232.47	354.304
ENSG00000134056	MRPS36	218	326	222	283	332	237.999	175	266	329	278	252	330.001	283.37	260	277.999	389	308.017	220.001	300	199	291	235.001	292	189.999	280	201	287	224	279	213	296	260	188	159	274	117.999	169	169	201	168	196	155	262	136	202	191.974	247.001	205	167	173	225	102	218	183	178.999	182.001	254	428	179.001	477	204	415	201	475.99
ENSG00000134057	CCNB1	458	2140	611.001	304	763.001	238	41	171	763	474	304	350.001	389	274	235	267	524.001	162	305.999	159	258	138	272	89	550.999	250.999	375	194.001	324	143.001	271	169.001	207	168	272.001	81.001	174.001	143	139.001	78.001	199	170	234	150	166	103	164.001	109	209	188	293.999	51	164	251	113	138.999	222	3374.999	315.999	2258	168	2476.999	141	2629.999
ENSG00000134058	CDK7	315	434.999	279.999	420.999	325.001	321	275.999	262	469	392	324.001	456	367	418.999	323	472	466.001	296.003	327	313	366.001	342	404	264	370	273.999	384.001	309	344.001	331.001	413	291	243	242	333	150.001	205	282.001	244.995	159	226.999	230.999	309	191.001	273	297.001	269.999	208.999	228	229	295	161	320.999	306.999	217	242	359.001	521.998	259.001	495	257.998	522	260	617.001
ENSG00000134061	CD180	21	29	116	10	34	8	2	0	1	0	25	17	11	9	0	2	2	2	20	14	10	11	0	2	1	3	26	25	4	8	1	1	2	2	32	14	15	8	1	1	3	6	16	19	12	6	0	1	4	3	9	17	4	8	0	0	1	11	17	111	7	32	3	3
ENSG00000134070	IRAK2	604	385	263.798	343	320	283	222	324	247	425	446	334	424	278	511	524	268	495	457	236	387	324	655	295	583	399	415	616	366	305	551	338	446	403	398	268	249	308	364	200	457	367	353	331	264	524	326	310	416	357	326	373	284	593	409	254	719	304	308	535	243	594	493	526
ENSG00000134072	CAMK1	183.001	312.001	565.001	183	589	185	45	91.999	145	130	159	240.001	260	218.001	123.001	137	128	43	209.001	113	250	83	150	47	148	59.001	214.001	66.001	219	123	136.001	95	60	43	181.001	31	131	89.001	90	58	69	36	130	66	118	81.001	83	65	50	61.001	131.001	24	151	99	63	86	91	501	204.999	541	138.999	774.999	95	1270
ENSG00000134077	THUMPD3	731.001	819	601	704.001	688	597	602.999	529.001	992	661	768.001	723	765	843	702.999	991	900	571.001	722	545	735	912.999	900	580.999	786	561	812	672.001	739	905	859	688	555.999	485	690.001	300.001	435.999	620	662.001	339.001	648.999	424.001	618	456	648	732.001	681	553.001	506	536	601.001	373.002	677.001	663	558.998	512	735	822.001	538.001	851	542	760	613	834
ENSG00000134086	VHL	2202	2522	1863.532	2312.001	1956.912	2008	1908	2128.001	2425	2368	2657.001	2483.999	2563	2410	2728	3471	2508.999	2378.999	2690	1695	2471	2182	3255	2299	2906	1945	2829.001	2607	2787	2147	3170	2595	2110	1885	2583	1301.999	1673	1715.999	2542	1505	2119	1784	2087.999	1574	2027.999	2345.001	2720	2101.001	1804.999	1797	2173	1496.001	2084.999	2137	2297.999	1919.003	2764.087	1768	2065.999	2840	1760	1751	2507	1778
ENSG00000134107	BHLHE40	2855.007	4439	3177	7842	6914.999	6480	860	1979.02	5133	2932	5940	9518	7885.999	7777	4082	3099	4920	1513	6455	5283	7363	3976	4117	816	4275	1337.001	7089	3783	8209.999	4413	4176	1334	1735.999	1258	5016	1907	4127.11	4405.031	1744	958	1742	1407.012	4532	2684.001	4672	4200	1803	1412	1596	1984	5674.999	1915	6367	5390.001	1642.597	1739	2473	14960	6148	8199	5777	23067.995	1978.999	18240
ENSG00000134108	ARL8B	1466.999	1401.999	987.999	959	1558	802	713.999	968.001	1118.999	952.001	668	962.999	790.999	908	1168	1411	1171.001	841	704	706.001	809	1251	1244.001	905	1101.001	760.001	779.999	1146.999	796.999	1254	1305	954.001	822	812	905.001	589	517	980	1128	502.001	817	684.999	671.001	663.999	602	1318.001	962	692	683	787	677	548	816	1096	722.999	651	906.999	1541.001	598	996	630	790	738.001	969
ENSG00000134109	EDEM1	4374.111	5031.999	3536	4479.999	5274	4153	3649	3472.001	4168.999	4397.001	4846.999	4844.001	5699	4815.999	3910	5712	4557	4375	4755.999	3413	5416.001	4451	4564	3960	4491.999	3842.999	4880.999	4002	5534.001	4556	4246.999	4314	3701	3511	4982	2283.001	3538	3837.001	4018	2316.318	3900.245	3507.999	4315.999	2571.001	4555	4745	4184.999	3264	3313	3558	4149	2331	4571	4082	3179.999	3241.999	4582	5412.001	4018	4710	3891.53	5447	3332.999	6044.001
ENSG00000134115	CNTN6	0	0	0	0	0	0	0	0	0	0	0	0	0	0	0	0	0	0	0	0	0	0	0	0	0	0	0	0	0	0	0	0	0	0	0	0	0	0	0	0	0	0	0	0	0	0	0	0	0	0	0	0	0	0	0	0	0	0	0	0	0	0	0	0
ENSG00000134121	CHL1	1	0	3	2	1	0	0	0	1	0	0	3	0	2	0	0	0	0	1	0	1	0	0	0	1	2	1	0	0	0	0	0	0	0	1	0	1	0	0	0	1	0	4	2	0	4	0	0	1	2	1	0	0	1	0	0	0	2	5	1	1	0	0	0
ENSG00000134138	MEIS2	1	0	2	1	0	1	0	0	0	0	1	0	0	0	0	1	0	0	0	0	0	0	0	0	1	0	0	2	0	0	0	0	0	0	0	0	0	0	0	0	0	0	0	1	0	0	0	0	0	0	2	0	0	1	1	0	0	1	0	1	1	0	0	0
ENSG00000134146	DPH6	119.001	111.001	68.999	71.001	89.001	80	67.999	87	77	99	84	92	98.999	97	102	135	80	138	74.001	51	88.001	89.001	116.999	105.999	137	107.001	83	91	93.999	102.999	104	103	115.999	80	96	53	64	77	111	50.999	125.001	74	66.999	53	84.999	96	144	69	82	90	75	53	64.001	70	113	53.999	146.001	81	61.999	98	62.001	77	88	99.001
ENSG00000134152	KATNBL1	219.999	336.999	235.998	327.001	301.001	190.999	234	202.999	169	229.001	284.999	281.001	333.001	275.999	255.001	362.999	191.998	204.001	281.001	207.999	281.001	145	314	249	296.433	179.001	291.999	182.001	293.001	164.999	268	325.001	231.999	220	332.001	120	213.999	106.999	288.999	126.001	229.999	140	273.999	162	296	158.001	276	225	180.998	174.001	253	137.984	231	168	226.999	222.001	265.998	306.001	222.999	263.001	187.001	423.997	253	389
ENSG00000134153	EMC7	608	658	590.999	689	831	505.001	413.045	504	693.999	560	567	755.999	646	686	647.046	717	674.999	505	556	513	572	677	697	480	642.001	509	585.999	628.001	582	628	789	525	386	355	627	297	365	542	532	276	440	352	533	376	528.001	656	500	420	374	357	511	384	534.999	645	453	411	602	854	507	755	468	703	465	676
ENSG00000134160	TRPM1	0	0	0	0	0	0	0	0	2	0	0	0	0	0	0	0	0	0	0	0	0	0	1	0	1	0	0	0	0	0	0	0	0	0	1	0	0	0	0	0	0	0	0	0	0	0	0	0	0	0	0	0	0	0	0	0	0	0	0	0	0	0	0	0
ENSG00000134183	GNAT2	0	0	2	0	5	2	0	0	2	0	5	1	0	0	1	1	2	0	1	0	0	0	3	0	0	1	2	0	2	0	0	1	1	0	0	0	0	0	0	1	0	0	0	0	1	0	0	0	1	2	0	0	0	0	0	0	1	1	1	3	1	2	1	3
ENSG00000134184	GSTM1	525.812	710.776	453.876	641.649	5.242	5.265	0	0	621.142	517.381	617.728	658.306	2.972	4.923	0	0	677.693	430.847	626.697	493.663	0	0	0	0	717.365	424.5	745.263	409.345	1.488	0	0	1.561	438.77	344.792	613.817	202.939	0	1.475	1.488	0	421.234	321.263	467.771	278.119	0	0	0	0	389.261	336.059	477.307	240.366	0	1.416	0	0	533.294	919.964	556.478	979.551	0	3.121	0	0
ENSG00000134186	PRPF38B	2847.188	2790.999	1997.746	2524	2255.999	2216	2338	2210.999	3095.999	3014	2631	2502	2761.167	2699	2756	3772	3477	3192	2765	2700.001	2754.999	2989.001	3084	2540	3214	2566	2677.999	3245	2803.996	3056.999	3012	2899.999	2662	2266.999	2712	1678.001	1853	2191	2562.001	1441.999	2630	2291	2385.999	1820.999	2660	2995	2796	1955	2324	2607	2377.999	1930	2820	2356.001	2274.001	2061.253	3303	2207	2535	1901	2270.001	1460	2425.001	1525
ENSG00000134193	REG4	88	178	74	59	21	25	130	168	147	151	82	64	46	38	166	197	159	70	65	47	29	20	194	99	178	82	82	57	36	12	177	120	67	107	66	27	21	32	75	86	79	90	47	27	17	26	98	116	145	110	78	33	28	41	148	126	147	342	65	71	39	111	132	160
ENSG00000134198	TSPAN2	120	202	83	70	67	73	32	135	88.999	169	93	48	149	98	133.001	188	101.001	95.999	76	44	103.999	44	157	88	207	83	90	93	134	25.999	140.999	107.001	127	95	43.999	51	18	34.999	118	50.999	116	80.001	43	73	40	44	112	70	106	149	57	88	73	73	105	103	157	71.001	43	34	49	94	89	96.999
ENSG00000134200	TSHB	0	0	0	0	0	0	0	0	0	0	0	0	0	0	0	0	0	0	0	0	0	0	0	0	0	0	0	0	0	0	0	0	0	0	0	0	0	0	0	0	0	0	0	0	0	0	0	0	0	0	0	0	0	0	0	0	0	0	0	0	0	0	0	0
ENSG00000134201	GSTM5	2.024	2	0	1	0	0	0	0	10	2.009	1.016	0	0	0	0	2.003	3	1.016	3.002	1	1	0	0	1	1	2	3	5	1	0	0	0	1	0	2	0	1	0	0	0	3	1	2	1.019	0	1	0	0	0	4.002	4	0	3.036	1	0	1	1	14	2	1.003	1.016	1	0	1.001
ENSG00000134202	GSTM3	333.001	219	222	286	308.001	206	538	276	430	230	266	279	293.001	329	253	407	452	163	325	179	309.001	224.001	381.001	223.999	297	171	323	155	291	261	318	297	184	172.001	271	121	178	211	221	137	211.999	156	197	117	243	211.001	285	166.999	145	274.001	220	122	267.999	255.999	170	257	224.999	521.001	269.999	242.999	256	432	197.999	588
ENSG00000134207	SYT6	2	3	1	0	0	8	3	3	7	9	1	2	3	0	2	2	4	6	0	2	4	2	0	2	1	4	3	2	2	2	2	2	1	8	1	0	1	0	2	2	2	3	0	0	4	2	2	5	1	8	1	0	2	5	4	6	3	2	0	1	2	2	1	2
ENSG00000134215	VAV3	240	129.001	220	272	220	147	169	105	191.001	120	240	324.001	196	183.999	168.001	172.999	222	111	252	234.999	159	241	222	92.001	148	114	220.001	283	185	240	203	126	129	87	252.999	99	125	161.999	126	55	115.001	73	173	164	155	234.999	109	70	129	117	191	135	202	176	106	99	128.999	87	203	139	173	81	97	124.999
ENSG00000134216	CHIA	0	0	0	0	0	0	0	0	0	0	0	0	0	0	0	0	0	0	0	0	0	0	0	0	0	0	0	0	0	0	0	0	0	0	0	0	0	0	0	0	0	0	0	0	0	0	0	0	0	0	0	0	0	0	0	0	0	0	0	0	0	0	0	0
ENSG00000134222	PSRC1	39	237.001	55.999	38	58	19	25.001	33	49	23	33.001	31	24	28.999	30	62.001	32	7	45	12	28.001	9	30	17	34	20	46.001	15	33	7	39.001	21.999	13	19.001	18	5	16	15	24.999	13	9	7.999	11.001	12	21	19	15	21	9	6	30	3	16.999	5	16	28.999	17	328.001	18	191.001	25.999	239.999	13	321
ENSG00000134240	HMGCS2	0	0	0	0	0	0	0	0	0	0	0	0	0	0	0	0	0	0	0	0	0	0	0	0	0	0	0	0	0	0	0	0	0	0	0	0	0	0	0	0	0	0	0	0	0	0	0	0	0	0	0	0	0	0	0	0	0	0	0	0	0	0	0	0
ENSG00000134242	PTPN22	737	1461	1098	1969.002	1017	1519.999	716.999	719	1475	888	1729	1709.999	1888.001	1600.999	925.001	1268	1593	743.001	1815.999	1110.998	1779	1108.984	1023.999	608	1079	729.999	1876.001	1261.999	1918	1107	1035.999	747.999	585.999	562	1560.999	572	957.999	921.099	693.999	418.001	669.999	543	1418.001	765.001	1279	1014.999	614.001	601.999	530	587	1302	512.001	1347	739	530	520	676	1942	1315.001	2360.999	1107.001	1839	581	1782.001
ENSG00000134243	SORT1	382	327	795	36	1658	13	34	24	21	23	26	28	21	60	19	29	38	13	34	15	11	8	21	10	18	18	65	18	19	12	18	19	14	27	21	9	19	7	17	8	23	33	28	21	6	19	20	16	24	18	18	8	7	5	24	24	34	104	23	124	10	77	17	102
ENSG00000134245	WNT2B	11	15	6	18	12	9	10	13	18	10	27	13	15	23	14	27	9	13	21	17	9	20	21	6	15	11	28	12	19	10	13	20	10	12	16	9	8	15	18	11	15	18	12	15	7	20	13	4	13	19	16	18	22	16	12	17	17	6	13	5	16	5	10	7
ENSG00000134247	PTGFRN	124	173	123	102	177	95	27	85	70	57	54	88	145	108	97	85	69	32	108	35	98	53	76	36	77	41	109	47	129	70	95	59	27	31	60	18	63	63	58	29	51	20	40	26	66	52	52	29	28	55	50	15	74	93	53	63	53	259	53	230	83	232	52	361
ENSG00000134248	LAMTOR5	591	710	547.001	626	708	581	432.001	540	744	578	598	764	678.001	720.001	654.001	824	685	487	580	508.001	680	555	722.999	586.999	681.999	512	698.999	584.999	647	606	708.999	600.999	433	426	654.002	334	419	469.001	532	301.001	453	438.999	622.999	439.999	571.001	582.001	607	440.999	399	404.999	538.999	352.001	560.999	557.999	518	464.001	573	802	535	839.001	470	876	564	980
ENSG00000134249	ADAM30	0	0	0	0	0	0	0	0	0	0	0	0	1	0	0	0	0	0	0	0	0	0	0	0	0	0	0	0	0	0	0	0	0	0	0	0	0	0	0	0	0	0	0	0	0	0	0	0	0	0	0	0	0	0	0	0	0	0	0	0	0	0	0	0
ENSG00000134250	NOTCH2	4773.354	5176.429	3421.062	3987.25	4681.808	3201.144	2481.784	3672.789	4085.058	3856.05	3999.972	3758.866	3934.413	3664.842	4340.881	5803.452	4384.076	3794.469	3898.368	2810.706	3723.968	3654.586	5160.416	2648.572	4884.66	2779.196	4101.43	2971.371	3919.851	3653.382	4783.183	3293.128	2871.946	3318.8	3823.313	1675.865	2769.228	2907.17	3432.547	2281.906	2896.111	3034.913	3561.893	1922.765	3356.592	3418.351	3551.524	2600.483	3518.4	3773.315	3460.247	2410.947	3516.302	3515.585	3631.584	3106.482	5129.62	4858.943	3642.915	4452.818	3024.873	3843.31	4170.803	3742.338
ENSG00000134253	TRIM45	6	11	10	7	20	12	11	4	4	6	4	12	12	14	5	9	4	4	15	1	16	8	8	6	8	4	16	2	9.997	11	7	4	4	6	9	3.626	12	4	4	3	6	6	9	3	8	10	2	7	1	8	8	2	10	6	8	6	4	22	5	23	14	15	6	17
ENSG00000134255	CEPT1	566	497	387.001	297.001	414.001	243.001	403.999	374	288	448	427.001	269.002	446	267	536.001	711.001	301	456.999	395.999	226	419.001	288	558.999	397	525.999	395	339.999	503	449	261	551.001	438.999	458	363	451.999	287	264	181.001	548	241.999	442.999	319	324	346	332.999	380	460	342	340.001	371.001	317.999	322.999	269.001	312.999	436.001	378.999	431	387	304	432.001	252.001	370	397.999	441
ENSG00000134256	CD101	251	349.001	408	567.001	382	576.999	184	467	242	337	595	553.001	730.999	644.999	459.001	714	303	156	608	251.999	778	352	482	311	343	186	607	331	759	356.001	478.999	354.999	161	202	351	179	333.001	396.001	329	240	173	167	356	248	385.999	574	316	302.999	211.999	174	484	218	489	411	349.999	301	294	60	466.999	1138	486	393	348.001	78
ENSG00000134258	VTCN1	0	0	0	0	0	0	0	0	0	0	0	0	0	0	0	0	0	0	0	0	0	0	0	0	0	0	0	0	0	0	0	0	0	0	0	0	0	0	0	0	0	0	0	0	0	0	0	0	0	0	0	0	0	0	0	0	0	0	0	0	0	0	0	0
ENSG00000134259	NGF	0	0	1	0	0	0	0	0	0	0	0	0	0	0	0	0	0	0	0	0	0	0	0	0	0	0	0	0	0	0	0	0	0	0	0	0	0	0	0	0	0	0	0	0	0	0	0	0	0	0	0	0	0	1	0	0	0	0	0	0	0	0	0	0
ENSG00000134262	AP4B1	734.998	975	587.002	963	748.001	805.999	656	690.001	922.998	924.999	909.001	948	1024	912	684	1217	1077.999	827	973	814	960.001	818.002	879	722.999	1027	739.001	905	727	986	831	805.999	840.001	750	690	941.887	395.001	641.999	592.999	687.001	390.998	752.998	689.001	746	493	876	770.001	754.001	553.002	657.001	808.999	774.001	459.007	983	712.998	583.002	556	1009.001	1014.999	885.999	644	821.001	545	672	586.999
ENSG00000134265	NAPG	429	496	264.999	377.001	414	337.999	295	302	390	386	312	407.001	399	376.001	336.001	460	462	358.001	292.999	331.001	372.001	456.001	399	288.999	482.001	337	338	443.999	388	536.999	430.001	353	377.001	320.999	337	230	256	378.999	329.999	202.999	353.999	332	275.001	300.002	386	526.999	411.999	240.001	288	306.001	279.001	286.999	429	436.999	283.999	254.998	419.001	607	286	376	327	440.999	273.001	376
ENSG00000134278	SPIRE1	176	310.001	135	62	283	55	41	86	110	159	58	49	56	73	67	115.999	115	133	48	40	45.999	60	55	62	146	86	64	82.999	55	57	75	73	89.001	85	46	41	36	49	70	44	80	110.001	47	45	40	68	56	50	119	88.001	36	46	53	57	38	66	163	185	41	168	44	109.001	58	109
ENSG00000134283	PPHLN1	1723.001	1978	1318	1659.002	1522	1294	1582	1306.999	1809.998	1838.001	1626	1846	1823	1648	1687.001	2221.999	1926.999	1578.998	1667	1431	1776.002	1468.998	1921	1467	1878.997	1590	1671.22	1637.999	1829.004	1482	1861.001	1719	1379	1339	1714	945	1125.002	1189.001	1665.001	881.001	1434.999	1264.001	1485.002	1078	1447.999	1656.999	1828	1299	1234	1631	1518.997	1066.999	1541	1465.001	1447.001	1300.999	1743	1658	1499	1898.998	1407	1683.999	1513	1641.999
ENSG00000134285	FKBP11	915.001	967.999	1025.999	1191	1353.999	1372.001	1180.001	938.999	1299	1066.001	1360	1264.999	1791	1707.999	1222	1484.001	1390	1202.999	1400.002	1152.001	1653	1545.999	1522.001	912.001	1192.001	912.001	1389	1069.001	1748.001	1485	1398.999	1155	957.001	905	1329.999	623.001	1138.001	1284	1116	655.998	914.999	883.999	1143.001	689.001	1533	1618.999	1335.999	823.001	804	1049	1076	795.999	1639.001	1335	1081	1037	1195.999	788	1207	908.999	1339	1103.002	1038	932
ENSG00000134287	ARF3	2767	3254.327	3049.612	2511.001	3710.017	2374.9	2187.74	2802.953	2596	2727.397	2748.446	2766.191	2971.664	2771.029	3063.524	4252	2661.741	2224.99	2816.505	1928	2614.001	2173.006	3393.343	2535.001	2798.057	2176	2763.667	2775.999	2954.456	2251.448	3433.618	3000.364	1907.385	1969.927	2829.633	1555	1919.622	1913.019	2908.748	1838.923	1977	1828.199	2391.001	1675.008	2310.057	2317.157	3137.526	2504.807	1886.999	2075.896	2301.401	1550.71	2271.241	2197.344	2397.639	2591.068	2552.083	3228	2396.94	3717.298	1973.798	2965.847	2651.959	2799.278
ENSG00000134291	TMEM106C	505.999	1194	685.001	661.022	937	624.999	510.999	508.002	807.001	614.002	734.998	639	866.999	799	533.001	828.999	677	419.999	800.002	462.999	774	416	547.999	451	683	427.002	751	425.001	831.999	451.001	579.002	557.001	414	388.001	700.001	219.999	519	419	498	294.001	389	394.999	636.999	314.998	598.001	427.999	571.001	408.999	388.999	470	648	246	556.001	500.001	444.001	495.001	520	2052.002	659.999	1501	590.001	2275.001	453	2309.999
ENSG00000134294	SLC38A2	4437.982	3890.999	2806.001	4037.001	3040	2770	2841	6209.998	3212.999	3372.002	3006.999	3675.001	2822.999	3060.999	8071.001	9599.001	3776.004	3375.001	2989.001	2892.999	2620	6335.999	8993.999	6476.002	3520.999	2653	2732.001	5507.002	2781.001	6465	8769.002	7280.002	2892.001	2998	3699	3755	1727.001	5066	7239.002	3764.001	3012.995	2263	2618.001	3830.999	2373	7133.999	6899.001	4625.001	2538.999	2732	2576.998	3053.001	2625	5975.966	5263	4814.02	3338.999	5649.999	2274.001	3123.999	1927.001	2856.001	5200.999	3535.998
ENSG00000134297	PLEKHA8P1	15.432	31.27	35.882	31.919	29.62	25.184	24.39	20.002	46.347	41.502	34.457	31.616	47.006	44.939	17.889	29.232	22.057	23.826	62.123	45.923	24.589	24.876	32.452	37.375	16.821	18.135	46.203	32.185	35.499	22.369	44.474	28.902	16.932	18.151	64.362	18.558	16.833	24.769	28.425	15.536	23.061	0	45.961	23.933	33.062	28.297	37.564	30.139	8.108	19.862	54.184	0	26.086	24.039	10.837	39.338	19.543	9.868	26.846	19.806	23.53	13.319	0	26.23
ENSG00000134308	YWHAQ	3002	5477.001	2915	3193	3943	3249	2604.001	2319	4037.999	3149.001	2801.999	3354	3796.999	3765	2923	3739	3668.978	2705.999	2805	2711	3549.999	2989	3250.001	2315	3586.999	2405.207	2968	2973	3611.999	2813	3474	2655	2334.999	2093	3217.999	1392	2274	2365.001	2646	1471.001	2519	2018.001	2748	2014.001	2825	2723	2814	2043	2030.001	2216	2571	1580	2978	2777	2122.999	2187	3111	7302	2466.999	6564	2505.999	5990.072	2367	5585
ENSG00000134313	KIDINS220	2229	2085.999	2000	2241.505	2462.999	1711.999	2098	1596.013	2069.998	1922.001	2510	2391	2549.001	2191.999	2535.999	2829	2169.001	1867.999	2614.999	1739.001	2453.998	1958	2988.001	1610.998	2351.001	1617.999	2788	2573.999	2512.001	1986	2943.999	1877.625	1783.001	1527.999	2563	1411	1575.001	1503.001	2099.997	947.942	1797.001	1477	2205.999	1559.002	2186.998	2333.001	2348.001	1246.001	1600.002	1701.999	2436	1557.001	2076	1991	1774.999	1365.002	2402	1925	2496	2106.001	1883.999	1522	1946.999	1627
ENSG00000134317	GRHL1	12	15	6	10	12	12	3	4	20	6	5	11	9	14	9	3	10	5	11	10	12	8	8	2	8	4	7	13	5	16	8	2	8	8	2	5	4	15	5	4	5	3	7	3	7	10	1	1	7	4	7	2	8	16	2	2	6	37	2	26	8	19	3	11
ENSG00000134318	ROCK2	498	772	547	818.999	784	549	545	552	620	594	757	790.999	701	718.001	551	860	579	615	786.001	605	679	539	671	530.002	544	516	763.001	469	729	576	666	624	410	453.999	723	272	422	387	703	272	412	491.001	657.999	285	633	453.999	728	347	543	526	692	262	773	393	559	394	691.999	687	639	735	556.999	643	606	533
ENSG00000134321	RSAD2	375	707	170	982	875	425.999	67	277.001	706.001	308	243	1075	304.999	787	384.001	410	588	229	227	452.001	264	1073	425	171	313	113	248.001	261	250	434	402.001	212	189	102	196	161.999	176	504	198.999	98.999	211	102	203.001	110	317	459.999	225.001	157.998	176.999	313.999	207.001	258	752.999	900	290	307.999	213	602	150.001	117	720	104.001	282	290
ENSG00000134323	MYCN	4	1	2	3	1	1	5	1	1	2	3	5	2	1	0	0	2	0	6	1	0	3	0	0	0	1	3	1	6	3	0	2	5	2	4	2	5	3	0	0	1	0	2	2	1	4	0	0	0	1	6	0	3	1	2	0	3	0	6	0	5	0	0	0
ENSG00000134324	LPIN1	2463	2179	1874	3155.001	2453.002	2546	2211.001	2702.923	2201.999	2268.999	3126	3171.999	3224.999	3153.999	3480	4203.999	2193.999	2194.999	3149.001	2258.999	3118	3436.002	3922.002	2659	2956	1864	3256	3150	3219.001	3615	3789	3012	2189	1644.999	2789.001	1899	2364.999	2773	3150.001	1672	2339.001	1617.001	2715	2172.999	3052.811	4055	3424.001	2104.001	1988.751	1912	2636	2530	3444	3583	2994.999	2530.802	2878	1958.106	2779.356	2146	2791	1931	3237	1781
ENSG00000134326	CMPK2	229	194	179	985	573	461	56	236.001	627	188	178	995	265	780	451.999	304.999	479	149	164	426	272	928.999	457	116.001	248	102	197	193	243	481	514.999	151	134	71	164	121	194	593.001	152.999	77	135	89	232	91.001	285	478	165.001	114	118.999	194	198.001	186.999	753.999	783	227.001	245	165	460.999	223.999	60	659	139	250.001	243
ENSG00000134330	IAH1	636	901	475	560	614.001	566.999	509	604	659.998	693.001	604	677	784.999	670	688.999	868	678	595.002	672.999	434	670.001	571	858.999	585.999	847	553.001	659.001	535	684.001	635.001	806	589	589.001	485	656	284	458	436	603	312.001	629.002	469.001	576	381	535	642	705	487.002	537	503.998	522	356	623.001	561	603.002	497	756.001	960.002	501.999	990	559	1079.014	718.001	1104
ENSG00000134333	LDHA	6865.064	12460.435	8795.787	14499.642	9285.438	7748.041	2385.544	3479.114	10119.111	6831.557	16741.436	16975.283	10991.557	9648.002	6292.53	5825.913	9219.973	4054.594	17483.962	8166.938	9218.21	8167.513	6463.407	2884.098	8623.049	4802.579	18760.887	9775.538	9705.181	8124.709	7465.627	3782.399	4675.293	2825.06	13537.545	5054.303	6557.896	5195.648	4548.284	1737.799	5465.901	2831.532	10815.564	6608.678	7144.02	6448.52	5197.877	2544.434	3633.864	4172.517	12466.61	4676.324	8195.461	6127.54	3584.334	3099.703	5362.835	32752.212	13081.522	29501.07	7015.843	36255.509	4308.663	40044.469
ENSG00000134339	SAA2	1	1.432	1	2	0	0	0	0	1	0	2	0	1	1	1	1	1	2	1	0	0	1	2	0	1	0	0	0	1	0	0	0	0	0	0	0	1	3	0	1	4	1	1	0	0	1	0	0	2	1	0	0	1	2	0	1	0	1	0	1	1	0	0	0
ENSG00000134343	ANO3	4	9	0	1	0	0	0	3	0	2	0	1	0	0	6	10	1	1	2	0	0	0	5	0	5	0	1	1	1	0	5	2	0	0	1	2	0	0	2	1	0	0	2	0	0	0	4	2	1	0	1	0	1	0	1	2	3	0	0	1	0	0	1	0
ENSG00000134352	IL6ST	3947.999	3264.459	1999.001	4276	2353.998	2167	3462.999	4533	3036.001	3243	2745.002	4032.001	1975	2663	3500.999	7136	3572	3403.998	2721	3124.998	2110.001	3395.001	4094.999	5114.002	2821	2653.001	2617.999	3454	2063.002	3273.002	3676	5191.979	2772.999	3246.012	3065.999	2373	1479.999	2480	4707.999	2172.001	3036.999	2716	2761.999	2037.001	2274	2808.999	4391.998	2999.51	2837	3106.001	2924.001	2238	2629.998	2323.002	3224	3381	3927.001	1104.998	2763.001	1536	2127.003	956	3178	1188.998
ENSG00000134363	FST	19	32	16	25	7	6	6	16.001	11.999	44.001	19	34	5	10	30	38	11	47.999	17	43	6	18	47.001	37	27	32	10	95.999	4	17	30	27	29	45.999	9	78.999	6.001	12	26	16.001	49	40.999	13.999	51.999	8	13	35	21	44.001	41	17	87	15	18	28	28	67	6	24	1	12	2	37.999	2
ENSG00000134365	CFHR4	0	0	0	0	0	0	0	0	0	0	0	0	0	0	0	0	0	0	0	0	0	0	0	0	0	0	0	0	0	0	0	0	0	0	0	0	0	0	0	0	0	0	0	0	0	0	0	0	0	0	0	0	0	0	0	0	0	0	0	0	0	0	0	0
ENSG00000134369	NAV1	109.999	156.999	166	144.998	157.999	144.001	131	131	91.001	101	202.999	162.001	158	134	129	241	106.001	92	229	161.999	132	165	170	166.001	76	93.999	196	75	141	132	158	218	63	71	150	63	106	108.001	170.999	114	107.001	80	169.999	69	118.001	115	167	136	73.001	75	201	63	148.999	92.001	180.001	109.001	135.001	54	177.999	135	121	119	146	131.001
ENSG00000134371	CDC73	860.001	986	652.999	756	763.999	697.999	636	665	883	737	734	801	834.999	810.999	812	1183	967.001	703.999	727.999	630.001	756	879.001	902.001	732.001	718	625.999	701	866.999	766	969.999	921.998	749.001	535	580.001	716	432	395	708	733	406.001	636.001	525	544	496.001	615	937	703.001	555.999	507	624	575.999	484	735.998	858.001	596.001	583.999	778	1132.001	543	900.001	602	704	638.999	666.001
ENSG00000134375	TIMM17A	622	782.001	506	609	703.999	420.001	266	535	713.999	529	435.001	547	525	488	687	831	639	466	445	418	488.001	658	729	496	559.999	403.001	429.001	565	526.999	595	700	550	430	362.999	479.001	255.001	284	438	485.001	248	388	301	368.999	311	387	544	536.999	379.001	383	382	381	341	471	460	382	386	550.001	857	355	634	366	583	427	687
ENSG00000134376	CRB1	6	3	6	3	4	2	4	2	5	1	3	7	3	5	6	1	5	3	6	0	7	1	5	1	2	4	7	5	3	3	6	0	0	2	2	0	1	2	1	3	0	4	2	1	5	3	1	1	0	1	5	4	1	3	1	2	3	1	1	0	4	1	3	8
ENSG00000134389	CFHR5	0	0	0	0	0	0	0	0	0	0	0	0	0	0	0	0	0	0	0	0	0	0	0	0	0	0	0	0	0	0	0	0	0	0	0	0	0	0	0	0	0	0	0	0	0	0	0	0	0	0	0	0	0	0	0	0	0	0	0	0	0	0	0	0
ENSG00000134398	ERN2	0	0	0	0	0	0	0	1	0	0	0	0	0	0	0	1	1	0	0	0	0	0	0	0	0	0	0	0	0	0	0	0	0	0	0	0	0	0	0	0	0	0	0	0	0	0	1	0	0	0	0	0	0	0	0	0	0	1	0	1	0	0	1	1
ENSG00000134419	RPS15A	21305.674	17568.885	15804.565	21390.828	18834.635	18753.203	26869.346	18558.959	20302.792	20911.998	23546.707	27334.267	24438.6	23150.381	23141.508	29043.56	22284.411	22405.461	25785.698	22014.995	24775.285	22417.356	27800.997	23141.196	21437.499	19751.587	25375.386	20714.999	22276.998	21533.525	24676.36	22740.54	16767.293	13897.19	21589.483	10541.023	13444.757	15188.796	17866.254	11502.357	20559.168	16119.721	21255.464	14398.979	20232	21721.453	23669.755	17929.726	17682.003	17480.609	18982.191	14133.999	21479.998	17961.276	19538.245	17365.697	24407.608	17710.288	21184.938	19786.088	18705.347	22456.398	21260.199	20401.898
ENSG00000134438	RAX	0	0	0	0	0	0	0	0	0	0	0	1	0	0	0	0	0	0	0	0	0	0	0	0	0	1	0	0	1	0	0	0	0	0	0	0	0	0	0	0	0	0	0	0	0	0	0	0	0	0	0	0	0	0	0	0	0	0	0	0	0	3	0	2
ENSG00000134440	NARS1	3016.999	2599	2099.001	1675.999	2739	1299	1681	2056.986	2050.001	2496.998	1901	1590.001	1890	1618.999	2556	3382.001	2226.001	2414.999	1992	1363	1816.484	1930.001	3005.001	2217.001	2747	2053.001	1984.001	2861.001	1827.001	1952.999	2943.001	2430.999	2136	1787	1850.998	1514.999	1218.999	1567	2365.001	1283.999	2419.001	1727.999	1518	1770	1572.999	2276.999	2663.999	1718	1873	2140	1522.001	1766.003	1556.001	2164.001	2034.999	1942	2714.001	2642.002	1601.001	1835	1365.001	1519.999	2321	1661.999
ENSG00000134443	GRP	0	0	0	0	0	0	0	0	0	0	0	0	0	0	0	0	0	0	0	0	0	0	0	0	0	0	0	0	0	0	0	0	0	0	0	0	0	0	0	0	0	0	0	0	0	0	0	0	0	0	0	0	0	0	0	0	0	0	0	0	0	0	0	0
ENSG00000134444	RELCH	1288	1155.001	874.303	1046	800.999	887	911.999	890.999	1142	1134.999	1144.999	990.001	998.999	1058.001	914.999	1394	1283.352	1203.999	1059.999	971	1000	1106.999	1146	884	1410	899	1067	1206.001	999	1089	1153.001	1100.001	1068	1087.001	1144.001	631	678	845	1040	454.998	1092	975	876	812	942.999	1286	1108	724.001	883.001	1177.999	809	759	1130	1052.998	887.999	760	1326.001	671	858	631.999	982	373	910	361
ENSG00000134452	FBH1	1637.016	1951	1658.199	1706	2278	1770.001	2247.999	1945.001	1889.001	2435.001	2280.002	1833	2608	2414.999	2413	3049.999	1837.001	2097.001	2247.001	1450	2557	1216	2723	2030.001	2397.999	1825	2306.999	1697	2555.999	1177.002	2629.001	2369.001	1770.998	1791.999	2111	1022.001	1652	1125	2153	1368.999	1728.999	1827.999	1866	1171	2216.998	1427.999	2555.001	1783.999	1831.999	2287.001	2000.998	1035.999	2138	1339	2049.001	2038.999	2590	1236.999	1944.001	2504	1738.002	2141	2271.001	2072.999
ENSG00000134453	RBM17	2152	2547.002	1646	2116.001	1931	1800.001	1557.001	1736.002	2452	2360	1921.002	2178.999	2083.999	2160.001	2178.002	3022.001	2529.001	2018	2134.001	1766.999	2061.999	2106.001	2642	1913.001	2547	1900	2215	2292.001	2243	2193.995	2588	2314	1764.999	1616	1983.999	1309	1367.999	1626.001	1907.002	1061	1843.001	1578.999	1783	1442	1765.999	2264	2243.998	1401.001	1614.998	1932	1852	1548.999	1919.999	2099.001	1799.999	1733.001	2407	3156	1918.001	2540	1637.001	2419	1947.999	2493.001
ENSG00000134460	IL2RA	2064	3722	1843	2315.001	2801	1940.999	414	1245	3818	1915	2684	2252.001	3399	2092	1726	1987	3492.999	1534.999	2832	1393	2679	1726.001	1819.001	646.001	2465	895	3120.999	1425	2888	2185	1846.001	1061.999	1005	1083.999	3083	673	1394.999	1753	1198.999	426	929.999	1171.001	2025	1011	1584.001	1502	1193	561.999	1172.999	1084	2124	387.999	1682	1445.001	843.999	587	1468	11656.998	2414.999	5788	1433.999	13550.195	829.001	14161
ENSG00000134461	ANKRD16	98.593	112	133	90	161.379	120	171.999	102	114	128	188.533	95.859	165.799	146.999	134.999	155.999	107	143.001	178	77	185.999	96	137	119.339	160.732	147.188	171.556	127	171	128	178	153.999	97.191	121	140	76.316	118.891	98.617	109	81	125	97.213	127	95.789	154.544	148	150	133.367	119	133	154.001	110.999	112	125	124.999	122.999	143.999	125.241	142.32	157	117	166	133	141
ENSG00000134463	ECHDC3	30	22	46	16	39	22	9	8	28	12	26	34	10	18	9	22	37	22	25	18	7	30	12	6	17	17	27	15	12	23	6	12	12	33	12	14	5	19	9	3	11	13	13	14	10	29	6	5	11	12	20.001	23	21	16	15	18	24	16	15	31	11	15	9	26
ENSG00000134470	IL15RA	282	264	248.001	224	462	253.999	134	210	273	259.001	292.001	242.999	389	332.999	289.999	286	228	206.999	257.999	158	339.999	362	360.999	122.001	310	120.001	298.001	224	337	387	326.998	163	213.999	114	230	126	184.001	395.998	194.001	108	210.001	151	209.999	152	242	433.999	201	105.001	160	202.001	188.999	214	314.999	533	180.999	175	217	270.999	232	309.999	226	402.998	187.001	304.999
ENSG00000134480	CCNH	592.001	687	408.998	482	486.001	428	420	452	625.999	500.999	522	502.002	470	489	489.002	786	609.999	524	552.001	455.001	490	591	642	471.001	612.999	479.999	548	642.001	497	643.001	609.001	544.999	501.999	403.001	484	318.998	309.001	419	428	236.001	433.001	383	430	403	444.001	516	520	350	450.001	485	372.999	318	476.999	496.999	397.001	381.998	588.998	663	405.999	588	409	575	421	709
ENSG00000134489	HRH4	12	44	8	20	16	22	12	21	24	38	13	13	22	15	17	37	34	37	30	16	32	32	16	14	26	25	19	27	45	34	19	32	20	8	17	4	30	11	15	10	30	14	14	5	18	13	20	11	7	13	7	1	16	19	9	10	16	14	11	37	10	16	15	12
ENSG00000134490	TMEM241	37	50	49	41	53	39	25	35	71.999	40	43	57.001	52.999	46	41	56	58	30	68	25	42.001	47	42.001	35.999	37	35.001	76	25	48	41	24.999	49	25	33.999	66	25	30	39	25	17	24	34.001	27	14	44	42	33	29	25	21	48	19	40	37	36	22	55	79.001	49	84	31	99	46	101
ENSG00000134504	KCTD1	43	60	55	67	61	55	42	42	71.999	72	66.001	70	86	75	33	60	64	51	75	49	100	49	57	35.001	74.001	65	94	55	108	50	48	66	55	39	58	29	65	42	40	38	47	50	76	44	67	53	53	36	38	52	69	22	71	61	42	41	65	37	81	112.001	65	71	48	113
ENSG00000134508	CABLES1	140.001	549	92	113.001	77	88.999	16	164.999	340.001	298	116	51	165	128	264	292	314	105	96	50	118	38	280	75	245	169	140.001	316	155	73	271	160.999	103	124.999	71	119	35	113	167	90	80	126	50	214	78	159	210	127	130	125	68	61	77	141.001	120	104	241	1029	68	624	82	791	156	831.999
ENSG00000134516	DOCK2	5663	6406	4817.999	6233	5930	5757.001	4758	4149.001	7480	5340	6858	6863	7348	7093.999	5652	7262.999	7646.999	4175	6987	4873.001	6968.001	5570	6690.001	4275	6694	4014	7406.001	4753	7215	5832	6236	5150.001	4601.999	3416	6412	2528	4367	4661.999	4737.001	2985.999	4857.998	3487	5879.992	3169.999	5518	5852	5396.027	4073.126	4373	4138	6075.998	3231	6006	5077	4396.999	4112.001	6080	7167.999	6032	9009.999	5418.999	8453.999	5007.976	8893.999
ENSG00000134531	EMP1	332.999	481	332.999	133	1043	56	58.001	6	40	54	27	157.999	34	130	23	13	46	7	42	101	21	162.001	26	10	22	11	75	98	44	128	24	5	17	13	60	35	66	71	17	6	33	7	31.999	63	43	100	13	3	19	6	35	31	56	58	14	4	17	961	48	102	59	253	12	152.999
ENSG00000134532	SOX5	0	0	1	3	0	0	1	0	0	0	0	2	1	1	0	0	1	0	0	0	0	1	0	0	0	0	1	4	0	0	0	0	0	0	0	0	1	0	0	0	0	0	0	0	0	0	1	0	0	0	3	0	3	1	0	0	0	10	2	11	1	11	0	7
ENSG00000134533	RERG	0	0	0	0	0	0	2	5	0	0	0	1	0	0	4	8	1	0	0	0	0	0	1	9	0	0	0	0	0	0	3	6	0	0	0	1	0	0	5	6	0	0	0	0	0	0	0	6	0	0	0	0	0	0	12	2	0	0	0	0	0	0	2	1
ENSG00000134538	SLCO1B1	0	0	0	0	0	0	0	0	0	0	0	0	0	0	0	0	0	0	0	0	0	0	0	0	0	0	0	0	0	0	0	0	0	0	0	0	0	0	0	0	0	0	0	0	0	0	0	0	0	0	0	0	0	0	0	0	0	0	0	0	0	0	0	0
ENSG00000134539	KLRD1	352.001	508	733	837.999	262.001	435	428	373	650.001	515	1166.999	861	707.001	560.999	342.999	762.999	598	461.999	1194	567	657.001	232	357	265	524	354.001	1114.001	390	703.001	195	409	402	344.999	416.999	1325	205	298.999	220.999	251.001	218	257	415.001	986.999	215.001	463.001	234	268.999	287.998	362	432.001	948	206	389	188.001	212	313	500	328	897	559.002	324	217	193	257.001
ENSG00000134545	KLRC1	36.61	66.639	283.166	366.091	70.685	120.414	62.429	57.559	66.008	54.357	526.726	473.201	226.053	149.311	68.516	124.089	84.71	40.731	500.279	274.659	131.785	66.499	72.047	30.531	54.084	44.427	506.164	196.342	162.508	64.607	68.108	63.657	38.034	44.319	429.839	109.777	65.722	65.201	32	34.716	43.913	35.42	353.513	111.591	94.449	81.978	39.897	35.583	34.317	43.15	323.7	104.811	119.268	75.623	36.157	34.392	84.753	80.655	336.416	250.029	111.876	123.589	56.127	113.218
ENSG00000134548	SPX	2	2	3	4	0	5	6	6	9	5	2	3	1	3	6	5	3	1	2	3	10	1	1	0	3	1	7	1	5	2	2	10	3	3	1	0	5	4	1	1	1	2	2	1	5	1	4	1	2	4	1	0	5	1	1	2	2	15	6	8	5	47	2	38
ENSG00000134551	PRH2	0	0	0	1.333	0	0	0	0	0	0	0	0	0	0	0	2.637	0	0	0	0	0	0	2.07	1.144	0	0	0	0	0	0	0	1.17	1.201	0	0	0	0	0	1.272	0	0	0	0	0	0	0	0	1.538	0	0	0	0	0	0	0	0	1.232	0	0	1.354	0	0	0	0
ENSG00000134569	LRP4	2	2	6	0	4	0	1	2	0	3	0	1	4	0	5	4	1	1	0	1	2	4	5	0	1	1	0	1	0	0	5	1	1	0	2	0	1	0	2	0	0	5	1	0	0	1	2	5	1	0	0	0	0	4	4	0	1	4	1	2	0	2	7	2
ENSG00000134571	MYBPC3	3	4	7	0	12	0	1	0	0	0	0	0	0	1	0	0	0	0	0	0	0	0	0	0	0	0	0	0	0	0	0	0	0	0	1	0	0	0	0	0	1	0	1	0	0	0	0	0	0	0	0	0	1	0	0	0	0	1	0	0	0	2	0	0
ENSG00000134574	DDB2	1534.998	1883.998	1173.001	1436.001	1608.001	1330.001	1403.002	995	1891	1503.001	1717.001	1459.001	1908.001	1671.999	1387.281	1708	1786.001	1355.999	1821.001	1115	1815	1353.001	1609.999	953	1753	1238.998	1912.001	922.998	1897.001	1405.001	1439.999	1237.999	1196	1113.001	1563	595	1193.999	1223.999	1095.999	689.002	1129	1027.998	1312.999	681	1578	1580.999	1228.999	901	1055.999	1339	1327.999	622.999	1446.266	1443.998	997.998	1048.001	1479.001	2634.002	1511	2227	1302.001	3194.002	1019	3597
ENSG00000134575	ACP2	758.001	707.002	894	382	1499	375	359	433	518.999	574.001	431.999	381.001	529.999	430	400	668	508	416.999	420	302.002	480.001	347.001	401	370.001	473.002	364	481.999	297.001	485.999	338	397	529	297	378	424.999	189	339.001	298.001	355.999	323	300.001	365.001	353	170	376	343.999	438	398.999	345	375	361.999	182	370	298.001	331	380.999	399.001	483.002	358	544.999	323.001	355	337	311.999
ENSG00000134588	USP26	0	0	0	0	0	0	0	0	0	0	0	0	0	0	0	0	0	0	0	0	0	0	0	0	0	0	0	0	0	0	0	0	0	0	0	0	0	0	0	0	0	0	0	0	0	0	0	0	0	0	0	0	0	0	0	0	0	0	0	0	0	0	0	0
ENSG00000134590	RTL8C	280	270	412.705	352	483	356	425	258	334	353	488	388	487	389	326.999	477	357	319	478	294	454.999	260	417.012	243	378	251	486	220	461	252	331	323	239	318	417	128	267.001	248	273	210	239	298	352	166	346	282	290	291	226	301	389	151	378	232	271	272	368	451	420	623	321	804	314	791
ENSG00000134594	RAB33A	828	575	254	187	172	134	172	495	427	552	410	172	361	202	1037	770	401	464	435	132	277	402	1202	473	947	512	431	827	253	407	1197	568	668	351	379	432	153	361	713	256	710	307	248	655	191	536	786	409	572	305	233	534	134	478	707	392	856	624	244	782	116	786	754	812
ENSG00000134595	SOX3	0	0	0	0	0	0	0	0	0	0	0	0	0	0	0	0	0	0	0	0	0	0	0	0	0	0	0	0	0	0	0	0	0	0	0	0	0	0	0	0	0	0	0	0	0	0	0	0	0	0	0	0	0	0	0	0	0	0	0	0	0	0	0	0
ENSG00000134597	RBMX2	489.489	591	426	464	449	367	522	527.001	539	550	573	571	583	470.999	582	784.999	565	493	642	402	515	405.999	679.001	506	636	533	621	514	559.001	393	655	603.999	394.001	365	599.999	260.999	287	348	482	350	445	343	469	357	472	475	520	403	386	438.001	478	332.001	391	447	458	403.001	557	597	514	744.001	355.001	668	415.023	764
ENSG00000134602	STK26	1102	1403	986.999	1360.001	970	893	1076	994	1241.999	1162	1554	1416	1174.001	1097.001	1281	1542	1368	1100	1448	961	1094.999	1091	1411	1031	1276.001	1080	1483	1314	1155.999	1118	1365	1155	1030	958.999	1488.001	762	671	815.999	1177.001	562.001	1066	886.001	1235	962.999	980.999	1133.999	1107.001	814	989.001	947.001	1168	725	925	1039.999	895.001	822.001	1232.001	1682	1175.001	1428.999	754	1218	996	1619.999
ENSG00000134612	FOLH1B	0	0	0	0	0	0	0	0	0	0	0	0	0	0	0	0	0	0	0	0	0	0	0	0	0	0	0	0	0	0	0	0	0	0	0	0	0	0	0	0	0	0	0	0	0	0	0	0	0	0	0	0	0	0	0	0	0	0	0	0	0	0	0	0
ENSG00000134627	PIWIL4	57.746	46.71	51	59.204	43.745	38.634	40.237	60	45.964	41.093	45	50.7	42.505	47.553	83.903	100.516	49	34.999	45.283	43.444	36	45.756	62.567	56.68	48.689	40.317	60.665	69.845	47.336	38.854	96.906	65.866	37	28.905	50.658	36.445	22.588	39.548	55.651	27.529	44.273	28.531	53.952	35.659	35.056	36.433	55.453	56.09	27.449	37.983	42.386	47.31	45	36.325	52.013	50.339	46.024	44.353	40.727	47.107	36	37.566	50.594	36.498
ENSG00000134640	MTNR1B	0	0	0	0	0	0	0	0	0	0	0	0	0	0	0	0	0	0	0	0	0	0	0	0	0	0	0	0	0	0	0	0	0	0	0	0	0	0	0	0	0	0	0	0	0	0	0	0	0	0	0	0	0	0	0	0	0	0	0	0	0	0	0	0
ENSG00000134644	PUM1	2451.001	2469.999	2051.356	2178	2218.999	1789.001	2868.999	2246.999	2130	2511.001	2707	2204.001	2322.999	2238.001	2854.999	3571.999	2258.998	2359	2644.999	1917.999	2290.001	2007.001	3402	2354.999	2782	2156.865	2606.999	2516	2266.002	2140	2975.001	2645.999	2362.002	2079.361	2683.999	1680.002	1589.999	1856.216	2844	1452.001	2362.999	2054	2348	1849	2319	2595.001	3178.001	1962	2028.005	2427.001	2458	1960	2178.003	2430.002	2360.001	2268	2899	1933	2461.998	2097	1915.001	1534.002	2679	1619.001
ENSG00000134668	SPOCD1	11	35	21	1	40	1	0	0	1	1	0	0	2	2	0	1	1	0	1	0	0	0	3	0	0	1	0	0	1	0	1	0	1	1	0	0	5	1	0	0	1	0	1	0	4	0	0	0	2	0	0	0	0	1	0	0	0	7	0	5.999	2	4	0	2
ENSG00000134684	YARS1	2805.163	3640.999	1930.001	2158	2902.999	2349	1345.999	2857.999	3138.001	3154.999	2269	2428	2879.001	2887.999	3527.001	4648.001	3129.999	2410.001	2407	1695.002	2683	2931.999	4106	2213.001	3679.999	2221	2422.999	3183.999	2792.999	3222.999	4002	2856	2459.999	1932.999	2172	1622	1898.001	2559.001	2850	1547.094	2611	1800.999	1932	1989.001	2488.001	3524	3264	2081.998	2236.001	2370.002	1885	1905.001	2457.001	3267.999	2602.999	2371.001	3249.001	4315.001	1998.001	3584	2119.998	3465.001	2916.001	3204
ENSG00000134686	PHC2	1382	1370	1121.999	1221	1349	1094	1218	1142.999	1415	1399	1288	1458.001	1358.001	1550.999	1659	1705	1288	1207.999	1259	1041.999	1243	1465.999	1995	1089	1718.001	1184.999	1368	1289.001	1283.001	1405.001	1806.001	1324	1228.001	986	1297.001	841	959.001	1283	1345	727	1300	1004	1031	1018.001	1143	1609.001	1484.999	1026	1090	1163	1091.999	1125	1306.999	1531	1170	1106	1743	1535	1129.999	1261.999	1122	1122	1349.999	1182
ENSG00000134690	CDCA8	269	1529	387	221	448	167	21	124	337	325	201	261	236.034	207	172	166	344	98	171	142	178	96	183	46	333	146	224.091	134	266	88	183	87	158	79	166	63	126	124	70	48	169	117	139	140	122	91	82	55	128	120	181	49	116	132	61	77	172	2680	182	1495	105	1946	83	1960
ENSG00000134697	GNL2	1070.001	1308	727	655.001	1028	672.001	647	731.999	1039	1051	824	794	922	907.999	1195	1329	1006	782.002	925	690	874.001	1140	1429.001	793	1194.999	799.001	831	1376.001	856	1191	1394	920	942.001	613	821	831	579	821	918	473.999	992	616	705.999	851	778.999	1265.999	985	684	750	780.999	619.001	888	770	1192	800.001	732	1019	2190.18	641	1372.999	658.999	1285	859.001	1301.001
ENSG00000134698	AGO4	2736	2552	1159	1613	1459	1569	1177	2076	1350	2736	1599	1681	2122	1858	2368	3392	1562.999	2976	1773	1159	1940.001	1833	2736.999	2519	2919	2562	1804	2366	2007	1863	2929.999	2831	2399.001	2166	1816	1188	1226	1497	2702	1129	2461	2032	1484	1409	1649.999	2140	2840	1643	2689	2239	1508	1471	1777.001	1875	2242.001	1861	4314	744	1474	1788	1556.5	1102	2496	860
ENSG00000134709	HOOK1	291	244.999	222	322	274.001	208.001	310	273.001	273	244.999	322.998	271	271.001	262.001	380	555	275	288.001	297.999	235	233	336	451	330	276	275.001	321.999	235.999	269.999	302	451.999	419.001	252	264.001	311.999	156	206.999	228	385	202	213.999	223.001	251	205	275.999	335	393.999	282	215	277	282.001	170.999	312.999	287.999	302.999	266.999	300.999	207	281.999	145	228	213.001	289	256
ENSG00000134716	CYP2J2	10	5	6	4	7	7	11	8	13	12	7	7	4	10	16	13	13	8	15	10	12	11	9	13	12	6	7	14	5	8	16	8	15	3	9	6	8	7	15	8	8	5	6	7	9	11	10	8	6	9	13	11	6	5	7	16	13	7	15	3	4	8	8	6
ENSG00000134717	BTF3L4	754.869	653.451	557.003	785.38	739.167	614.809	563.818	460.668	746.646	590	602	821	585	704.188	660.016	822.985	786.001	563.134	524.542	619.47	550	754.037	760.257	520	725.999	480.598	537.001	611.999	601.999	781	704.887	564.966	614.993	423.618	659.042	396.999	403	574.36	663.35	289.343	587.811	455.716	550.102	424	563.999	689.866	620.999	444.097	458.977	453	568.994	347.077	639.416	628.994	498.139	492.001	642.127	768.665	506.999	654.445	556	600.741	472.233	660.162
ENSG00000134744	TUT4	2660	2885.998	1612.001	2647	1880	2168.001	2161	2853.948	2652.003	3088	2541.001	2548	2572.999	2675	3114.001	4913.999	2921.002	3296.001	2511	2121.001	2499.001	2742	3620	3228.003	2895.999	2771.001	2442.001	2616.001	2595	2747.999	3248	3646	2596	2717.027	2432	1406	1736	2181.999	3317.002	1709.001	2536.998	2441	2163.001	1671	2438.001	2906.001	3618.998	2356.002	2661	2834	2182.998	1536	2823.998	2332.998	2875.001	2440.001	3714.001	1735	2240.998	1736	2291	1570.001	2997.001	1815.999
ENSG00000134748	PRPF38A	1919.999	2039	1127.001	1590	1344	1455	1305	1448.999	2079	1795	1437	1691	1551.999	1745.999	1927	2435	2081	1610.999	1455	1374.001	1578.001	1925	2226	1604.001	2109	1467.001	1425	2064.001	1570	1855	2260.999	1784.001	1591	1183	1366.001	1013.001	984	1456.828	1623	905	1517.999	1124	1151	1152	1236.013	1792.999	1767	1185	1290	1253	1118.001	1134.001	1566	1697	1348.351	1397	1830	1741	1187	1646	1386	1371	1477	1600.316
ENSG00000134755	DSC2	15	3	11	1	19	1	3	1	0	0	0	0	0	1	1	1	0	0	0	0	0	0	0	0	0	0	10	0	0	0	0	0	0	0	0	0	1	0	0	0	0	0	2	0	0	0	0	0	2	0	0	0	0	0	0	0	0	0	0	2	0	0	0	0
ENSG00000134757	DSG3	0	0	0	2	0	0	0	0	0	0	0	1	0	0	0	2	1	0	0	1	0	1	1	0	0	0	0	0	0	0	0	0	1	0	0	0	1	0	0	0	0	0	0	0	0	1	0	1	0	0	0	0	0	0	0	0	0	0	0	0	0	0	0	0
ENSG00000134758	RNF138	690	683.001	588.999	920	755	637	907	526	793.999	633.001	760	923.999	687.999	795	648.999	866.001	830.999	689	736.999	701.001	636.998	701.001	744	571	752.999	604	758	575.999	735.001	674.001	693	643	651	545	801.999	401.999	427.001	588	680	410.001	675.999	588	727	461.999	676	627.001	651	583.001	466	592.999	721.999	451.999	698	628.001	487.998	581.999	737	862.999	711.001	786	511	656	574	936
ENSG00000134759	ELP2	1918.002	1812.001	1295.002	1905	1501.001	1350.001	1626	1326.999	1751.001	1828.999	1861.999	1965.999	1747.999	1669.002	1649	2288	1930.001	1919.001	1872.002	1509	1717.001	1532.999	1976.001	1382	2103	1649.999	1948.002	1767	1764	1538.001	1899.999	1650.001	1776.999	1440.001	1949	1063.001	1041.001	1159	1637.999	769	1607.001	1420.999	1540	1176	1503.999	1711.001	1762.999	1117	1551	1584	1592.301	1039.001	1497.998	1381	1345.001	1235.999	2118.001	1243.001	1625.001	1558	1225.999	1311.001	1410.001	1438
ENSG00000134760	DSG1	0	0	0	0	0	0	0	0	0	0	0	0	0	0	0	0	0	0	0	0	0	0	0	0	0	0	0	0	0	0	0	0	0	0	0	0	0	0	0	0	0	0	0	0	0	0	0	0	0	0	0	0	0	0	0	0	0	0	0	0	0	0	0	0
ENSG00000134762	DSC3	0	0	0	0	0	0	0	0	0	0	0	0	0	0	0	2	0	0	0	0	0	0	0	0	4	0	0	0	0	1	4	0	0	0	0	0	0	0	0	2	0	0	0	0	0	0	0	0	0	0	0	0	0	0	0	1	0	0	0	0	0	0	0	1
ENSG00000134765	DSC1	72	14	93	70	51	20	44	6	88	22	78	75	27	46	9	12	124	38	68	92	44	15	3	5	30	27	75	42	47	33	3	6	33	28	97	17	20	24	3	4	28	26	83	32	41	24	5	10	22	18	100	15	32	13	2	5	32	4	93	17	27	6	0	4
ENSG00000134769	DTNA	11	12	24	0	5	1	2	0	0	0	0	0	0	0	0	1	0	0	0	0	0	0	0	0	0	1	0	0	0	0	0	2	0	0	0	0	0	0	0	0	0	0	0	0	0	0	0	0	0	0	0	0	0	0	0	0	0	13	0	1	0	1	0	8.001
ENSG00000134775	FHOD3	0	0	1	2	0	1	0	0	1	1	1	3	0	0	1	0	1	0	1	0	1	1	0	0	0	0	2	0	0	1	0	0	0	0	0	0	1	0	0	0	0	0	0	0	1	0	0	0	0	0	1	0	1	0	0	0	0	0	0	0	0	0	0	0
ENSG00000134779	TPGS2	815	1693.999	851	1053.999	1078.999	1052	799.001	897.999	1390	1099.999	1089	1091.001	1334.001	1308.001	920.999	1299.999	1343.999	839.001	1114	759	1113.999	821.999	1079.998	693	1225.002	783	1134.999	762.999	1361.001	879.999	1031.002	984	802.001	750.999	1078	380	820.001	790.511	889.001	511	756.001	721.001	993.999	532.001	1016	891.002	958	717.001	716	841.001	929	431.001	1028	859	774.001	781.998	1011	1883	935	1968.001	941.998	2171	803.999	2137.998
ENSG00000134780	DAGLA	330	155	278	1	463	1	68	5	3	11	9	2	1	16	6	10	8	0	3	5	6	6	9	2	3	2	29	4	5	10	6	5	2	3	1	2	9	6	5	3	6	3	11	8	11	4	10	6	12	4	7	7	4	10	6	6	7	6	7	25	8	8	3	3
ENSG00000134802	SLC43A3	713.017	1178.387	1191.716	778	1462.636	507.85	258.998	458.435	697.236	526.752	912.086	880.216	724.677	626.269	593.619	681.763	712.194	255.196	947.318	443.081	591.678	417.931	731.078	260.299	621.321	253.337	1057.929	634.463	687.258	455.988	694.567	382.81	287.722	259.585	753.777	334.052	364.894	472.559	386.669	205.247	295.231	249.999	573	456.712	359.307	535.301	414.301	290.217	246.633	261	682.708	314.05	435.96	625.399	367.335	376.993	348.798	2673.494	813.493	1838.854	395.967	3198.859	387.162	3910.338
ENSG00000134809	TIMM10	324	406	305	246	352	184	263.999	264	365	322	252	322	259	211	309	443	331	227	277	255	211	234	367	237	362	235.001	298	270	233	231	370	251	246	200.001	260	130	150	190.001	265	158	246	193	230	191	200	227	341	232	211	284	223	171	216	240	245	257	303	560	251	464	174	327	286	544
ENSG00000134812	CBLIF	0	0	0	0	0	0	0	0	0	0	0	0	0	0	0	0	0	0	0	0	0	0	0	0	0	0	0	0	0	0	0	0	0	0	0	0	0	0	0	0	0	0	0	0	0	0	0	0	0	0	0	0	0	0	0	0	0	0	0	0	0	0	0	0
ENSG00000134815	DHX34	681.999	537	612.001	499	815	459	813	489	515	717	650	568	713	623	586	797	517.999	620.999	661	567.999	735.999	441	732	459	810.001	516	675.001	627	616.999	455.999	696.999	685.001	682	566	759.999	412.001	525.99	375	684	382.001	635.001	539	559.001	405.999	699.999	534	818.001	503	530.999	684	576.999	490	665	477	618.999	580	751.999	525.999	624	462	534	310	629	338
ENSG00000134817	APLNR	0	1	0	0	0	1	0	0	0	2	1	0	0	0	0	0	1	0	0	0	0	0	0	0	0	0	1	0	0	0	0	0	0	0	0	0	0	0	0	0	0	0	0	0	0	0	0	0	0	0	0	2	0	1	0	0	0	0	0	0	1	0	0	0
ENSG00000134824	FADS2	338.001	458.001	1020	287	2471.999	1084.998	66.001	64.999	406	199.999	291	259	1732	1421.999	82	69.999	268.999	45	360	71.001	1455.001	472.999	114	26.999	324.999	47.001	434	64	1514	614	118	22	65	36	172	27	784.999	531	26	29	88	42	154.999	52.001	861	412.999	25	15	81	60	226	33	935	628.001	30	65.001	152	4642	295.001	2667	883	7552.999	44	6215.001
ENSG00000134825	TMEM258	802.001	941	702	901.001	982.999	820	781.001	662.001	963.999	972.999	1014	1093.999	1208.999	1012	773	1001	947.002	767	994	754	1010	773.999	758	648	957	750	953	804	976	804	850	758.999	754.001	631.999	991	414.999	718	705.001	650	473.999	804.999	591	781	599	810.829	741	712.999	582.001	685.999	672.999	799.001	466	858.001	725.001	596	658.999	821.999	1326.001	768.998	1238.784	691	1534.001	646	1451
ENSG00000134827	TCN1	0	1	1	3	0	0	0	0	1	0	0	7	0	0	0	0	0	0	0	4	0	1	0	0	0	0	0	2	0	2	0	0	0	0	2	0	0	0	0	0	2	0	0	0	3	0	0	1	1	0	4	0	0	0	0	0	0	0	2	1	0	0	0	0
ENSG00000134830	C5AR2	27	36	64	24	125	65	35	10	26	13	33	21	89	53	10	17	21	14	51	27	89	87	7	11	12	19	32	14	73	68	11	27	14	17	52	3	60	47	9	8	15	6	35	13	87	68	21	13	15	8	28	1	61	49	6	9	16	0	19	19	37	11	7	5
ENSG00000134851	TMEM165	759	849	616.001	534.001	719.983	430	336.999	583	579	703	561	507.999	555.999	499.998	882	958.001	578.999	579.998	543.001	375.999	556.999	577.999	1072.999	581	828	479	590.999	721.999	558.999	555.999	954.998	691.002	553.001	471.999	518	396	321.001	418	656.999	300	477.999	405.001	448.001	451	469.001	713	782	432.999	488.999	473.001	407	441.998	476	666.001	568.001	503	743	1008.001	449.001	705	396.999	488	632.001	533.999
ENSG00000134852	CLOCK	469	536	333.999	475	442.999	366.999	349.001	299	442	374	364.001	435	363	394.999	366	515	510	415.999	370	438.999	380	359	457	368	365	324.999	322	320	411	332	411.001	411	310	349	407.001	174	295	246	470	163	304	342	359	187.001	349.001	337	490.999	296.001	327.001	327	381	200	429	312	397	285	468	203.999	349	269	355	215.999	354	217
ENSG00000134853	PDGFRA	4	0	12	0	9	0	0	0	0	0	0	0	0	0	0	0	0	0	0	0	0	0	0	0	0	0	1	0	0	0	0	0	0	0	0	0	0	1	0	0	0	0	1	0	0	0	0	0	0	0	0	0	0	1	0	0	0	3.698	0	2	0	5	0	0
ENSG00000134864	GGACT	150.895	124.947	83	120.957	109.909	103	82.829	54	160.946	129	167.957	108	171.001	145	94.883	74.958	160	99	144	85.962	191.001	122.889	119	53	175.962	96.97	150.907	105.922	159.999	119.961	90.977	58.001	152	96.95	105	49	97.977	120.934	53.892	33	132.531	96	87.956	76.683	116	130.919	47.927	56.999	81	92.999	105	54.333	134	93	45	35	139.969	117.93	105.963	206.948	102	126.001	52.884	125.968
ENSG00000134871	COL4A2	3	4	6	0	14	0	0	1	0	0	0	0	0	0	0	0	0	0	0	0	0	0	0	0	0	0	0	0	0	0	0	0	0	0	0	0	0	0	0	0	0	0	0	0	0	0	0	0	0	0	0	0	1	0	0	0	0	0	0	1	0	0	0	1
ENSG00000134873	CLDN10	0	0	0	0	0	0	0	0	0	1	1	1	0	0	0	0	0	0	5	0	0	0	0	0	0	0	0	0	0	0	0	0	0	0	1	0	0	0	0	0	0	0	0	0	0	1	0	0	0	0	0	0	0	0	0	0	0	0	0	0	0	0	0	2
ENSG00000134874	DZIP1	0	0	0	0	0	0	0	0	0	0	0	0	0	0	0	1	0	0	0	0	0	0	0	0	0	0	0	0	0	0	0	0	0	1	0	0	0	0	0	0	0	0	0	0	0	0	0	0	0	0	1	1	0	0	0	0	0	1	1	4	0	3	0	3
ENSG00000134882	UBAC2	1424.002	1305	1397.85	1551.999	1320.001	1138	1509	1463.001	1752	1653.002	2120.001	1758	1720.002	1449.001	1735	2279	1721	1392	1886.001	1214.999	1635	1682.001	2012	1565	1506	1336.999	2100.402	1251	1613	1655.999	1829	1862	1161	1106.999	1845	769	1062.999	1419	1513.001	919	1177.002	1117	1543	882.001	1311.001	1467	1684.001	1323.001	1131	1314.998	1455	857	1415	1315.001	1301.999	1228.999	1616.001	908	1525.999	1742.001	1104.001	1374	1375.999	1358.001
ENSG00000134884	ARGLU1	5717	5611	4836	6032	5313.999	5232	6051.001	4920.695	5652	5827	6845	5713	6448.033	6231	6023	8831.001	6347	6610	7462	5290	6708	5199.999	6983.805	5520.999	6254.707	4975	7102	5616.001	6812	5319	6239	6480.999	5687	5431	7567.001	3440	4625.001	4516	6301.001	3434.001	4937.001	5001.001	6169	4071	6626	5635	6654	4545	4904.999	5911	6293.999	4061	6179	4680	5436	5244	6542.999	2765	6496.001	3598	5127	3383	5535.001	2792
ENSG00000134897	BIVM	222.896	529	235.278	419.017	249	396.002	127.871	217	374.105	398.001	454.573	435.32	490.999	371.83	304.999	390	418.317	322.001	490.001	271	398.754	235.612	329.924	189.999	496.999	234.999	505	269	477	245	309.378	205.411	273	215.282	381.243	128.999	240	229.001	211.928	104.999	224.776	206	304.033	174	300.001	218.835	217.999	183.001	263.252	231.002	333.999	160.999	294.999	133.075	209	158.001	372	344.948	355.001	893.001	260	489.42	229.999	526.001
ENSG00000134899	ERCC5	3069.67	2922	1942.964	2513.14	2347.001	2139.001	2717.867	2399.001	3046.086	3363	2915.125	2482.242	3075.999	2817.899	2726	4274	3427.331	3115.999	2992	2337	2869.701	3164.764	3273.908	2800	3424.002	2836	3045.001	3066	2967	3231	3210.633	3151.843	2824	2367.379	2656.798	1624	1817.001	2480.999	2609.319	1461	2764.13	2454.999	2340.704	1837.998	2616.002	3228.491	3060.001	2150	2492.777	2834	2381	1979	2766.002	2554.863	2386.998	2223	3717	1824.473	2589.001	2184	2328	1910.783	2551.999	2175
ENSG00000134900	TPP2	4104.998	4237.001	2434.998	3432	2645.999	2299.999	3043	2604.002	3066.998	4202.999	2897.002	3275.998	2929	2608	3193.002	4261	3523.998	4782.002	3092.001	3346	2975.999	2751.002	3684.998	3357.999	4340	3858.001	2943	4692.001	3013.997	2927.998	3490	3688	4134	3731.002	3742.001	2661.001	2101	2021.99	3801	1609.999	4270.999	3365.999	3080	2630.902	3111.002	2969.001	3567	2516	3609.999	3654.001	2945.999	2432.001	2745.999	2289	2693.999	2194	5062.912	1657	2793.001	2887.001	2104.001	1664.999	2825	1520.999
ENSG00000134901	POGLUT2	28	119	78.999	47.001	42.999	54	7	33	52	70	86	70.999	93	53	42	52	51.001	38	64	27	50.001	20	55	22	70	27.999	93	43.001	70	26	38	32	39	40	57	12	34.999	30	25	12	46	34	53	28.999	43	28	31	21.001	38	22.999	48	17	24	36	26	25	50.999	104	64.001	205	29	117	18.001	109.999
ENSG00000134905	CARS2	1320.002	1462	1048.001	1184.998	1481.002	1155.001	1182	953.001	1451.001	1600.998	1272.002	1223	1602	1445	1146.001	1555	1584.001	1494	1377.998	1255.999	1543.369	1337	1263.998	1052.001	1651.999	1186.998	1392.999	1240.998	1547	1386.003	1247.999	1152	1425	1195.999	1507	797.998	1341.001	1014.001	1124.003	752.001	1217	1262.01	1296.001	891.999	1579.002	1437.002	1359.002	948.998	1172.002	1350.999	1275	872	1628	1152.002	1178	1063	1714.002	1178.999	1469.001	949.001	1250.208	921	1095.999	700.001
ENSG00000134909	ARHGAP32	167.001	176	183.999	286	248.999	148	329.999	244	212	204	280	314.999	201.001	215	101.001	348	246	261	262.999	264	158.999	250.999	134	270	173	192	289	104	165	218	117.999	252	154.001	237.999	313	79.001	183	192	152	199	143	245	246	98	225.001	207	153	253	135	251	267.001	99	254	148	145	240	210.999	226.999	295	148.001	193	201	166	253.999
ENSG00000134910	STT3A	1892.001	1923.999	1525	1197	2037.001	1078.999	1045	1297.001	1161.999	1662.999	1731	1317.999	1842	1366	1773.998	1970	1231.999	1391	1586.999	810.999	1751	1274.001	2035	1318	1788	1325.999	1716.001	1942.001	1748	1317.999	1902	1513	1395	1099.125	1617	915	1113.001	1034.999	1507	762.999	1558.001	1049.001	1331.999	1152.999	1263.999	1576	1710	987.999	1171.001	1185.001	1219	1125.999	1226	1390	1291.001	1076.999	1664.001	2059.001	1238	2142.999	1008.001	1882	1376	2230.001
ENSG00000134917	ADAMTS8	0	0	0	0	0	0	0	0	0	0	0	1	1	0	0	0	0	0	0	0	0	0	0	0	0	0	0	0	0	0	0	0	0	0	0	0	0	0	0	0	1	0	0	0	0	0	0	0	0	0	0	0	0	0	0	0	0	0	0	1	0	0	0	0
ENSG00000134940	ACRV1	1	1	0	0	0	0	0	0	0	0	0	0	0	0	0	0	0	0	0	0	0	0	0	0	0	0	0	1	0	0	0	0	0	0	0	0	0	0	0	0	0	0	0	0	0	0	0	0	0	0	0	0	0	0	0	0	0	0	0	2	0	0	1	0
ENSG00000134954	ETS1	31053.001	34398.873	22516	28481.006	23142.01	21995.983	31254.999	24643.108	32686.001	33995	34114.001	32363.001	31534.941	28020	26022.999	41893	33954.001	32730.001	34018.941	22633.996	29363	25447	30569	30089	33986	32560	34527	30211	30569	25285	29746	32561	28101.001	26158.258	34210.001	14875.16	19098	18158	28205	16756.859	31520.999	25620	29281.035	15276	26317.999	22743.013	30120	24567.997	24646.459	27384	29129.387	16452.001	23742	18281.679	22418	23601.999	36179.588	26649	28516	32762.996	20569.833	26966	24890	27542.947
ENSG00000134955	SLC37A2	200	189	636	21.999	930	14	123	2	6	20	24	19	30	17	3	10	4	5	18	20	17	11	5	4	9	8	44	29	27	9	7	9	7	5	22	8	21	10	4	4	8	1	15	23	6	20.999	8	4	2	3	18	14	8.999	4	7	5	14	12.999	16	73	17	60	2	18
ENSG00000134962	KLB	2	0	0	0	0	1	1	1	2	2	0	0	0	0	4	1	1	0	0	0	0	0	0	1	1	0	1	0	0	0	1	0	0	0	0	0	0	0	0	0	3	0	1	2	0	0	0	0	1	0	0	0	0	0	0	0	2	0	0	0	1	1	0	0
ENSG00000134970	TMED7	564.53	514.037	427.737	553.545	575.276	455.915	428.14	462.81	489.117	425.434	383.858	578.932	488.222	587.324	526.406	649.484	523.622	431.282	403.728	404.249	381.806	505.297	622.404	376.7	447.876	296.074	425.983	416.335	473.161	504.599	562.305	426.427	347.607	418.664	475.83	283.796	292.749	386.982	534.065	227.258	376.519	350.799	364.016	310.443	390.623	487.333	472.112	335.22	310.039	357.502	369.772	277.365	449.74	465.661	346.956	384.771	470.711	418.545	341.184	421.134	363.714	378.74	370.98	385.17
ENSG00000134982	APC	977	1019	854	772.999	987	698	917.001	1064.999	961	911.999	857.001	758	793	856.999	1213.001	1952	1254.999	1071	932	733	812.999	1037.999	1516	1202	957	865	883	1015.001	910.999	1033.999	1311	1333.001	807	910.001	982	634.001	573.001	796	1336.999	749.999	840.999	853	799.999	652.999	820	1145	1331.001	972	789.999	919	804	682.999	952	977.999	1164.005	1113	1217	837	789.999	707	713.999	417.001	1235.999	507.999
ENSG00000134986	NREP	63	138	98	275	72.999	76	112.001	173	91.999	117.001	290.998	299.001	107.999	77	169	248	135.999	92	287	137	83	86	159	159	122	79	310	163	87	75.999	171	181	80	74	274	72	80	75	166	114.999	66	68	211	105.001	89	73	200.999	152	80.999	63	235	58.999	86	61	155.999	153	102	336	240	223.001	70	363	139	602
ENSG00000134987	WDR36	1050.001	982	604	802	767	550	497	659.092	884	769.999	662	783	575	663	854	1124	897	737	620	656	529	1101	985	597	864	606	595	930.999	574	1029	910	725	766	595.001	674	558.001	378	724	813	397	851	582	551	643	544	1058	848	477	650	662.001	550	595	679	872	613	565	842.001	1203	535	704	583	585	585	661
ENSG00000134996	OSTF1	1203	1970	1153.056	1292	1406	1241	972	1154	1606	1472	1451	1457	1787	1347	1193	1577	1485	1180	1457.941	923	1564	866	1302	917	1714	1150	1470	1254	1768	917	1322	1171	1131	896	1345	575	1021	744	1047	666	1154	881	1364	800	1227	886	1107	907	1066	959	1158	736	1087	884	827	836	1335.424	1668	1046	3449	976	2236	996	1772.999
ENSG00000135002	RFK	220	221	161	185	268	199.001	174.001	188.999	191	166	193	194	228	232.001	234	265	200	166	185.999	140	187.001	255	257.999	209	216	164.001	202	178	235	269	286	226.001	145.999	141.001	195	129.001	166.999	221	231	94	153.999	116	164	123	186.001	241.999	240.001	145.001	131.001	159	144	117	177	216.001	176	190	200	233	142.001	169	157.001	219.999	177	173
ENSG00000135018	UBQLN1	3338	3144	2270	2924	2933	2082.999	2225	2356	3018	2748	2631.001	3090	2418	2588	3025	3580	3114.001	2461.001	2576	2323.001	2351	2877.999	3500	2271	3064	2358	2499	2886	2342	2832.999	3195.999	2692	2437	2170.001	2667	1574.999	1594.999	2476.999	2661.999	1339.001	2411	2050.455	2111.999	1976.999	2125	2886.999	2705	1852	2231.001	2231.001	2182	1740	2309	2665	2099	1923	3121	3429	2041	2715	1923.001	2684	2213	2696.001
ENSG00000135040	NAA35	665.999	778	543	700	639	515	598	435	605	635	612	704	673	593	584	885	664	657	748	560	653.001	572	705.001	506	735	534	672	626	663	566	703	550.999	556	482	626	360.999	369.999	451	644	274.999	525.001	478	520	396	551	660	626	389	483	582	594	423	640	596	470	454.999	784.999	812	571	650.001	472	598.001	558.001	651
ENSG00000135045	C9orf40	123	214	118	83	140	97	50	93	120	101	149	87	135	109	101	121	101	94	89	75	99	97	149	91	156	67	118	130	110	105	105	113	85	79	91	46	80	76	85	56	96	54	83	99	75	107	120	61	54	77	88	68	107	110	60	59	94	345	105	287	75	309	65	318
ENSG00000135046	ANXA1	2088.999	3317.001	3220.999	3742	5254.001	3490.999	2680	1046.999	3152	2861.001	3500.001	4771.001	5053	4731.999	1071	1874.001	3459	1681	3521	3211.999	4667	3388	1201	1016.999	2350.002	1965	3640.001	3045	4927.999	2660.999	1309.077	1252	1315.999	1520	3473.961	1457.001	2464.999	2239	797	707.001	1460.999	1530.001	2902	1840.001	3408	2396	927.001	995.001	1296.001	1888.999	3252	1609	3672.001	2086	599.999	1222	1873.001	2309.001	2922.001	2553	3327.973	1447	835	1037.999
ENSG00000135047	CTSL	3024.001	2767	1371.002	670.999	2501.001	1042	1056.001	7650	699	2938.998	559.002	713.999	1061.001	1396.999	9064.002	10871	726.001	2072	598.999	624.003	950.001	2181.999	10642.999	6683	2984	2077.125	618	4133.001	1087.999	2699.998	10550.999	8177	1884	1518	685	2290.998	669.997	1972	8433.999	3447.001	1902.998	1493.002	511.002	2624.002	838.999	4092.999	9400.677	4617.205	2035	1624	500.001	2594.999	1274.998	3363	7708.012	5577	3138.002	819	606	460	1017.999	216	8608.002	159.998
ENSG00000135048	CEMIP2	2613	3534	1631	2626.001	1615.999	2413.999	1634	2552.999	2968.001	2848	2386.001	2802.999	2468.001	2759	3357.001	4457	3542.999	2484	2286.999	2574	2184	3747.001	3732	2590.883	2637	2439.999	2256.999	3957	2046.001	4553.001	3393.999	2965.999	2105	1770.999	2104.999	1593.999	1296	2432.001	3252.001	1192.362	2045	1897	1530	2588	1763.001	3247.999	3338.001	1839	1965	1953	1349.001	1198	2438.999	1843	2101	1430.999	2549.999	4679.898	1488	2897	2059	2065.001	2220.002	1649.999
ENSG00000135049	AGTPBP1	884	1091	894.999	1251	1033.011	909.999	1266.001	559	1046.001	934	1286.001	1233	1095	1032.001	694	1005	1184.001	1227.001	1169.999	985	1028	1060.999	867	720	986.999	1007	1137	747	1067.999	941	823.999	844.001	893	906.999	1424.001	425.001	742.989	755	699	368	836	782	1094	553.999	1142	920	775.999	548	715.999	857	1089	464	1011.999	789.001	598.999	518.999	1202	786.001	1125.001	1171	837.001	910.001	626.001	919
ENSG00000135052	GOLM1	26	44	31	25	24	17	20	26	19	31	22	29	17	28	15	33	29	18	26	34	15	15	36	21	27	22	30	36	18	9	27	19	23	28	38	21	8	6	13	13	15	19	19	38	14	16	28	14	32	18	20	11	18	12	21	18	37	58	42	48	9	57	22	77
ENSG00000135063	ENTREP1	0	3	2	2	5	6	0	0	0	0	1	2	6	8	0	0	0	1	0	1	11	9	0	1	0	0	1	0	6	14	0	1	1	0	0	2	9	6	0	0	1	0	2	1	5	8	1	0	0	0	2	0	9	3	0	0	2	0	0	1	12	7	0	1
ENSG00000135069	PSAT1	261	525	294	234	440.003	198	136	183	328	234	238	261	285	278	197	318	332	153	247	178	269	221	214	136	196	162	243	220	256	278	198	210	164	131	208	123	192	176	211	103	160	125	218	112	230	232	249	155	128	180	187	117	241	206	153	254	215	1856	195	694	202	1038	176	1135
ENSG00000135070	ISCA1	742.665	661.563	592	996	658.184	690	713.768	563	731.233	694	775.724	1142.511	706.001	785.536	620.709	902.612	778.381	665.542	667.659	750.524	689	835	731.224	648.504	665.206	636	761.72	802.675	703.713	742	683.694	675.261	598	621.608	815.595	412	444	593.487	603	380.645	678.999	505.934	757	468	634	695	593	528.474	505.173	605	744.729	467	737	551.065	487	499.737	733.529	597.626	697	699.033	602	501.999	546	536.558
ENSG00000135074	ADAM19	1297	3327	1574	2932	2088	3075	550	1388	2704	2593	3156	2615.999	3630	3368	2014	2275.001	3024.999	1666	3226.001	1508	3197	3300	1942	798	3251.001	1164	3184	2486	3603.999	3081	1898	1221	1348	1076	2503	971	2076	2662	1308	524	1430	991.001	2118	1305	2338	2834.001	1196	678	1227	1291	1909	958	2636	2294.999	1025	749	1869	3818	2146	4981	2572	3505	994	2794
ENSG00000135077	HAVCR2	385	1023.999	706.001	1194.001	856	785.001	114	335	637.999	577.999	1363.999	1482.999	1210.001	875.001	385.999	536	700.999	214.999	1479	479	964.999	457	372.999	215	609.001	357	1448.001	752	1051.001	635.001	362	383.002	313	205.999	1117.999	191	631	393.999	372.999	118	374	187	924	355	642.001	378	350	211.001	239.999	173	783.001	87	650	307.001	164	132	302.999	1203.001	855	1599.999	570.999	1237	184.999	1176.999
ENSG00000135083	CCNJL	13	6	2	1	3	3	2	0	9	10	1	0	5	4	2	2	6	10	2	1	2	0	5	0	13	4	3	5	2	4	5	2	2	8	2	2	1	4	3	1	3	7	1	1	3	2	3	0	6	16	1	0	5	12	5	1	14	5	8	1	4	3	2	5
ENSG00000135090	TAOK3	1819	2380.001	1790.001	2291.001	2041.999	1611.001	1700	1911.999	2420.001	2150.001	2345.999	2433.999	2121.001	1952.999	2008.999	3066.999	2387.999	1961.001	2260	1947.001	2111.001	2301.001	2196.999	2029.001	1900	1917	2317.999	1528.999	1996.002	2209	2203	2215.999	1326	1525	2143.052	724	1303.002	1686.887	1879	1059.999	1483	1471	1877.004	903	1671	2104	2015.999	1533.999	1454.999	1678.001	1845.999	900.999	1760.999	1783	1642.999	1592	2393.006	1763.001	1867	2519.999	1516	1980.001	1748.001	1910.001
ENSG00000135093	USP30	212	214	217	260	222.999	193.999	254	167	263	253	278.001	259.001	219	254.001	206	331	285	228.001	297	216.999	230.999	285	221	175.001	242.999	210	281	215	190.999	274	223	249	186	215	338	118	170.999	278	231	93	175.001	188.001	240	163	197	259.001	243	173	161	209	260.999	146.999	226.999	234.999	189	136	255.001	164	249	235	183.999	260	226.001	206
ENSG00000135094	SDS	3	16	22	0	45	0	3	0	0	7	0	0	0	2	0	0	0	0	1	3	0	0	0	0	0	0	1	0	0	0	0	0	0	0	0	0	0	0	0	0	0	0	1	0	0	4	0	0	0	0	0	0	0	0	0	0	0	0	0	10	0	1	0	0
ENSG00000135097	MSI1	0	0	0	0	0	0	0	0	0	1	0	0	2	0	0	0	0	0	0	0	0	1	0	0	1	0	0	0	0	0	1	0	0	0	0	0	0	0	0	0	0	0	0	2	1	0	0	0	0	0	0	0	0	0	0	1	0	5	0	0	0	1	0	13
ENSG00000135100	HNF1A	0	0	0	0	0	0	0	1	0	0	0	0	0	0	0	0	0	0	0	0	1	0	0	0	0	1	0	0	0	0	0	0	1	0	0	0	0	0	0	0	0	0	0	0	0	0	0	0	0	0	0	0	1	0	0	0	0	0	0	0	0	0	0	0
ENSG00000135108	FBXO21	1066	917.001	668.999	964.999	719	874.001	754	824	1305.999	1045	874.999	1060	728	956.999	913	1434	1390	1055	795	882.999	737	1612	1061	945.001	1071	951	829.999	945.001	685	1526	1016.999	1057	863	911.877	888	611	532	1268	902	559	908	866	721	708	619.001	1260.999	962	782.001	927	965.999	668	623	931	1025	786.001	826.999	1228	887	653	640	802	556.999	875	638
ENSG00000135111	TBX3	0	0	0	1	0	0	0	0	0	0	0	1	0	0	0	0	0	0	0	0	0	0	0	0	0	0	0	1	0	0	0	0	0	0	1	0	0	0	0	0	0	0	0	0	0	0	0	0	0	0	1	0	0	0	0	0	0	0	1	0	1	0	0	0
ENSG00000135114	OASL	385.001	440	297	511.015	381.001	340.999	282	424.999	446	455	544.999	661	648	551	456	599	396	343	552	468.999	482.999	623	529	283	481	284.999	534.999	686.001	494	367	567.999	345.001	326	239	509.001	330.001	271	362	270	199	350	234	404	416.001	416	400.001	331	246.999	263.999	286.999	406.999	426	424	521.001	298.001	331.999	398	986.017	393.001	219.999	359.999	309	295	801.999
ENSG00000135116	HRK	2	0	6	2	3	0	0	0	1	0	1	1	0	0	0	0	0	0	0	0	0	0	0	0	1	0	1	1	1	0	0	0	0	0	3	1	2	0	0	0	0	0	0	0	0	1	0	0	0	1	3	0	1	0	0	0	0	0	1	1	0	0	0	0
ENSG00000135119	RNFT2	46	66.001	24.001	50	54	66	14	26	33.999	46	37.001	31	67	48	48.999	53	53	25	35	46	40	71	45	38	46	20	41.001	41	52.999	47	31	39.001	44.001	31	44	21	38	39	32	23	49	25	29	23	63	45	53	33	34	29	29	31	73	35	26	30	46	49	42	49.001	48	44.001	41	40
ENSG00000135124	P2RX4	898.998	997.001	831.999	897.999	885.999	729.999	763	840	925.002	975	971	926.001	878.999	803.999	1014	1290	1047.001	858.001	899	687	802.001	731	1263	879.999	1107.999	695	913	758	796.001	886	1107.001	1008.001	846.002	617	932.003	348	603	702.999	1003.999	547.999	745	620.001	812.999	470	697	1022	1088.001	691.001	717	636	799	457.999	762.999	874	873.999	671.002	1034.001	641.001	808.001	1524.001	600.001	730	897	676.001
ENSG00000135127	BICDL1	3786	4268.998	2876.999	3651.04	3289	2864	3403.001	4160.942	3196.001	5772.999	4302	4054.001	3879.001	3919.979	3702.001	6279.001	3170	6007.999	4290.987	3268.001	3829.001	2673.025	4381	4685.001	5372	4842	4573.001	4340.001	3736	2692.999	4066	4951	4293	5317.002	4299	3029	2838.362	2452	4231.001	3614	4524.002	5181.998	3578	3217.998	3420	2723.001	4708	4338	4735.072	5823.999	4045.999	3973.001	3888.777	2689.999	4486.999	4712.001	7029.497	2359.999	4043	2195.999	3184.001	2096.999	4598	2361.001
ENSG00000135144	DTX1	54	45	82	69	99	86	132	106	89	62	89.999	57	100.999	121	184.999	196	96	43	58	55	87	78	210	80	41	62	72	44	89	100	206.001	117	34	39	55	28	56	87	160.001	78.001	25	41	44	34	85	84.999	190	98	45	52	63	41	117.001	107	162	125	64	51	55	126	88	129	161.001	94
ENSG00000135148	TRAFD1	1491	1751.001	1589.999	1914	2103	1872	1172.001	1568.001	3161	1779.001	1829	2082.999	2085	2640	1498.001	2191	2630.001	1507	1699	1197.001	1790.001	1711.001	1656	1108.001	1634	1243	1878.999	983.001	1913	1504.001	1685.999	1290.999	1009.999	1176	1406.001	517	1096.999	1661	1032	852.999	1156	1192.999	1377	619.999	1541	1169.001	1224.999	1011.999	1133	2058.001	1241	743.001	2159	1501.001	1017	1489	1515	1751	1341.019	2432	1884	2116.001	1281	2243.999
ENSG00000135164	DMTF1	1995	2217	1472.45	2314	1677.999	1971	1894.97	1433	2298.999	2061	2012	2184.998	2122.001	2219.998	1887.858	2614.999	2683	2144.001	2238.998	2145	2176	1989.998	2201.997	1643.701	2333.999	1744.999	2227.001	2337.999	2262.998	2033.999	2111.999	1886.001	1904	1805.998	2116.001	1216.001	1524.001	1629	2034.999	1043.001	1899.999	1705.998	2023	1394	2142.999	2090	2218.999	1390.999	1708	1937	1999.999	1401	2286.999	1863.001	1827.001	1695	2494.001	1629	2044.002	1340	1921.999	1173.998	1923.001	920.999
ENSG00000135175	OCM2	0	0	0	1.177	0	0	0	0	0	0	0	0	0	0	1.289	0	1.065	0	0	0	0	0	1.429	0	0	0	0	0	0	1.486	0	1.221	1.26	1.273	0	0	0	0	1.352	0	0	0	0	0	0	0	0	0	0	0	1.266	0	0	1.549	0	0	1.198	0	0	0	0	0	1.299	0
ENSG00000135185	TMEM243	743.001	622.001	484.001	798	563	564	522.999	616.999	657	573	626	789.001	616	780	784	920.999	714	571.999	634.001	573	582	791	883.999	592	707	482.001	614	739.001	646	744	854	646	584	519.999	596.999	395	398.001	616.999	677.999	310.999	550	404	481.999	418.001	518	690	704	460.001	454	486.001	475	417.001	687	567	518	448	585	745	428	747.999	561	1031.001	480	823.999
ENSG00000135205	CCDC146	186.958	129.979	216	323.001	168	176	226.975	94	209.927	161.001	270.999	273	222.999	174	124.961	183	279	176	330.985	207.001	214.999	154.999	157	104.001	251.762	125.999	319.001	182	215.988	173.001	137	109.999	174	136	317.98	110.999	150	121	128	62	147	139	259	108	213	131.999	112	106	135	155	262.892	123.001	183.001	145.929	87.999	115	197	44	271.999	142	173.999	72.001	124.999	54.001
ENSG00000135211	TMEM60	177	268	167	215	183	148	106	237	200	166	204	193	201	179	214	344	200	202	183	109	205	205	268	178	218	186	212	190	197	184	257	238	159	151	224	97	125	172	221	126	135	120	179	140	203	178	194	200	138	127	150	96	155	203	149	171	212	162	125	313	129	234	178	201
ENSG00000135218	CD36	140	87	222	9	289	11	144.999	0	11	10	6	2	7	14	0	7	8	1	2	1	10	3	0	0	10	0	16	1	18	5	0	0	1	3	1	0	2	2	0	0	5	2	12	6	1	21	1	0	6	0	9	0	6	5	0	0	4	0	5	15	3	0	0	0
ENSG00000135220	UGT2A3	0	0	0	0	0	0	0	0	0	0	0	0	0	0	0	0	0	0	0	0	0	0	0	0	0	0	0	0	0	0	0	0	0	0	0	0	0	0	0	0	0	0	0	0	0	0	0	0	0	0	0	0	0	0	0	0	0	0	0	0	0	0	0	0
ENSG00000135222	CSN2	0	0	0	0	0	0	0	0	0	0	0	0	0	0	0	0	0	0	0	0	0	0	0	0	0	0	0	0	0	0	0	0	0	0	0	0	0	0	0	0	0	0	0	0	0	0	0	0	0	0	0	0	0	0	0	0	0	0	0	0	0	0	0	0
ENSG00000135226	UGT2B28	0	0	0	0	0	0	0	0	0	0	0	0	0	0	0	0	0	0	0	0	0	0	0	0	0	0	0	0	0	0	0	0	0	0	0	0	0	0	0	0	0	0	0	0	0	0	0	0	0	0	0	0	0	0	0	0	0	0	0	0	0	0	0	0
ENSG00000135241	PNPLA8	608	654.999	463	842	585.918	595.001	496.001	472	751	602.02	498	874.999	501.67	712.999	467.327	711	782.001	468	532.686	626.999	515.001	833.998	505.999	396.999	542	456	545	453	515	781	488.184	509	376.311	379	497	257	337.376	548	304	252	448.999	388	389	278.999	415	523.999	354	338.999	371	467.811	385.001	278	638	496.999	238	390	534	722.426	368	568	475	496.001	282.001	535.001
ENSG00000135245	HILPDA	61	121.886	101.99	117	79	82.797	39.44	62.54	75	62	446.394	105.429	165.591	69.29	67.682	121	85.586	40	407.085	35	117.906	35	72.341	70.689	69	34.182	450.935	58	95.761	51	84.809	64.52	32.735	29.892	174.553	32	41	34	46.317	44.317	51.001	36.353	141	28	44.763	39.216	45.996	40	35.953	43	137.24	31.623	54	25.329	52.349	53.46	48	330.265	169.803	679.181	55.89	3619.349	54	7653.59
ENSG00000135248	GARIN1B	0	0	0	0	0	0	0	0	0	0	0	0	0	0	0	0	0	0	0	0	0	0	0	0	0	0	0	0	0	0	0	0	0	0	0	1	0	1	0	0	0	0	0	0	1	0	1	0	1	1	0	0	0	0	0	2	0	0	0	0	0	0	0	0
ENSG00000135249	RINT1	498	565	350	517	422	359.001	326	459	495	478.999	438.001	445	431.999	411	510.001	768.001	540.999	445.999	385	336	390	544	580	439	567	466	381	538	374.001	520.001	627	495.999	445.001	395.999	380.999	328.999	272.002	371.001	468	228	417	335	349	377	352	573	498.999	358.999	356	399	351.001	344.001	440	463	380	395.999	475.999	630	341.999	393.001	332	351	392	463
ENSG00000135250	SRPK2	1006.999	1582.999	846	1237.001	886.999	952.999	912	1279.316	1426	1215	1300.999	1315	1309	1101.999	1170	2024	1411.001	1159	1211	947	1222	1104.999	1351.001	1267	1135	1096	1244.999	1040.998	1188	1052.998	1379.001	1474.999	797.999	870.001	1080.999	445	718.999	837.999	1271.999	761.002	891.001	852	988.001	638.999	953.999	1050	1301	994.998	841.999	780.998	900.001	496.001	1040	831	978.999	985	1150	1045	921	1760.001	881.001	1061	1059.999	1102
ENSG00000135253	KCP	39	29.999	38	16	64	18	15	8	17	10.999	13	23	16	31	11	18	19	9	25	24	41	16.999	16	8	12	7.001	30	17	24	23.999	17	17	9.001	5	32	10	12	13.001	6	6	15	7	20	16	28.001	15.001	9	4	14	8	27	11	18.999	6.999	15	10	14.001	9	25	16	18.999	16	7	10
ENSG00000135269	TES	3753.999	2880	1861.999	2404	2036	2030.999	2275.002	2237	2406.001	2824	2499	2617	2569.001	2547	3968	3462.999	2755	2849	2315.999	2148.999	2371	3095.191	4646	2787.001	3602.999	2607	2349.999	4096.999	2393.999	2930.998	4760.999	3119.999	3069.457	2162.572	2501	2314	1794.001	2134	3837.001	1330.002	3393.001	1997.001	2199.999	2796	2174.001	3510	4151.043	2102.999	2600.999	2002	2127	2203.002	2244	2984	3190.999	1825	3729.999	2270.999	2104	2880	1848.001	2068	3437.001	2300.999
ENSG00000135272	MDFIC	1326	1745.999	1354.001	1220.999	1830	1246	1164	1100.001	1333	1272	1591.999	1417	1933	1614.999	1364	1751.999	1338.001	1074.999	1566	962.001	1777	1069.001	1603	1011	1349.999	988	1472	1277	1819.999	1189	1607	1145.001	923	924	1550.999	560.001	987.001	1108	1107	572	1013.001	862	1169.001	831	1302	1210.001	1212.999	817.001	913	1008.999	1196	691	1260.001	1286	864.999	978	1349	1074.001	1164.001	2249.001	1129	2063	923	1640
ENSG00000135297	MTO1	963.999	1017	769.998	718.001	935.002	725	996.999	854	1111.001	1067.999	968.001	717	1046.002	828	1077.999	1396.997	1057.001	1066	999.999	551	1071	871.999	1226.001	861	1116.999	856	1006	923.998	1054.001	837	1154	1057.999	838	755.001	973.999	503.001	589.998	728	851	521.001	821.999	688.001	765	561	804.999	906.001	957.001	635.001	765.002	866.001	796.998	579	751.001	795	717.002	723.001	1072.999	800	763.001	1167	656.998	834.998	726.002	817.001
ENSG00000135298	ADGRB3	0	0	0	0	0	0	0	0	0	0	0	0	0	0	0	0	1	0	0	0	0	0	0	0	0	0	0	0	0	0	0	0	0	0	0	0	0	0	0	0	0	0	0	0	0	0	0	0	0	0	0	0	0	0	0	1	0	0	0	0	0	2	0	0
ENSG00000135299	ANKRD6	84.999	102	107	176.001	120.999	123.001	86	66	102	95.999	237	216	178.001	143.001	130.998	135.001	114	102	237.998	152.999	189	108.999	158	86.998	115	79.999	236.999	125	156.999	117.001	136.001	104.999	89.999	93.999	184	64.999	115.999	96	101	45	75	84	165.002	104	140.998	139	84.999	84	86.001	77.999	183.001	85.999	136	117.999	92.999	80.999	142.999	106.001	204	163.999	122	171	100.001	103
ENSG00000135312	HTR1B	0	0	0	0	0	0	0	0	1	0	0	0	0	0	0	0	0	0	0	0	0	0	0	0	0	0	0	0	0	0	0	0	0	0	0	0	0	0	0	0	0	0	0	0	0	0	0	0	0	0	0	0	0	0	0	0	1	0	0	0	0	0	0	0
ENSG00000135314	KHDC1	27.001	54	23	32	41	54.001	18	23	57	38	24	43	51	57.001	34.999	45	69	27	36	27	52.001	29	24	20.999	44.147	17	40	28	69.999	27	39	29.001	36	24	33	8	21.25	28	25	5	27	35	27	18	24.001	25.999	26	15	27	19	27.666	15.999	36.001	35	29.001	14	39	39	26	90	37	76	23	40
ENSG00000135315	CEP162	188	291.999	233	221	206	170	185	155	228.001	242.001	296.999	244.999	297	237	193	295	288	289.001	265	197	245	120	201	172.999	294.001	253	258.001	232	279	124	207	190	262.001	182	242	122	169	129	192	81	232	207	246	128.001	261.001	142	229	129	205	222	220.001	145.001	211	182.999	177.001	167	259.001	216	211	258	194	148	181	140
ENSG00000135316	SYNCRIP	3591.209	4508.77	2866.77	3578.738	3671.119	2672.695	2399.699	2497.376	3899.746	3092.251	2872.319	3659.774	2920.273	3440.323	3726.774	4374.337	3915.645	2718.113	2848.886	2875.366	2722.515	3703.474	4384.226	2693.506	3762.561	2487.71	2944.803	3694.652	2810.416	3786.879	4653.045	3129.844	2741.525	2130.906	2897.409	2049.133	1860.267	2654.905	3470.856	1526.738	2966.671	2075.021	2529.393	2231.643	2473.319	3905.122	3660.324	2224.591	2067.434	2431.857	2563.224	2031.05	2834.241	3332.704	2605.66	2480.112	3317.806	6229.196	2469.752	4451.971	2397.322	3340.89	2841.533	3872.569
ENSG00000135317	SNX14	1052.821	1558.984	1125.965	1511.042	1237.729	1154.895	935.257	1019.959	1440.643	1142.667	1309.166	1313.709	1317.656	1289.959	1127.444	1905.408	1554.239	1167.818	1296.755	1050.205	1263.031	990.2	1338.763	1059.73	1324.879	920.774	1237.33	1004.178	1407.516	1003.671	1266.735	1260.62	1012.578	1010.504	1442.259	637.594	856.43	856.984	1234.749	599.995	927.283	917.109	1183.044	760.36	1133.073	1000.373	1161.395	882.001	957.001	954.551	1184.657	652.496	1170.229	863.97	998.471	902.345	1263.714	954.503	1125.816	1649.58	982.425	1077.978	1006.913	1077.749
ENSG00000135318	NT5E	129.714	115	409	522.001	186.999	207	319	120	222.999	197.999	744	601	321	292	157.999	201.999	212	197	636.001	431	265	148	164	167	177	151	645	298	320	161	129	154.999	162	167	684	134	177	141.001	142	100	175.001	161	566	172	250	150	133.001	143	162	116.001	639	148	241.001	107	117	100	181	168	513	587.999	206	320	115	177.001
ENSG00000135324	MRAP2	2	1	0	1	1	0	0	4	0	1	0	0	0	0	0	1	0	0	0	1	0	0	0	0	0	1	0	0	0	1	0	0	0	0	0	0	0	0	0	0	0	0	0	0	0	0	1	0	0	0	1	0	0	0	0	0	0	0	0	0	0	0	0	0
ENSG00000135333	EPHA7	0	0	0	0	0	0	0	0	0	0	0	0	0	0	0	0	0	0	0	0	0	0	0	2	0	0	0	0	0	0	0	0	0	0	0	0	0	0	0	0	0	0	0	0	0	0	0	0	0	0	0	0	0	0	0	0	0	0	0	0	0	0	0	0
ENSG00000135334	AKIRIN2	855	867	804	875	1105	634	794	783	789	776	767	971	858	892	816	1169	762	775	824	696	799	655	975	693	869	654	804	718	851	667	924	785	592	598	736	455	526	592.014	620	475	576	569	669	528	655.997	641	747	606	597	597	710	446	673	649	581	631	845	882	649	951	578	858	646	846
ENSG00000135336	ORC3	596	618	451	466	551	368	556.001	343	481	512	514	480	484	439	411	544.001	527.999	510	478.999	339	520.001	369	484	343.001	575.001	418	506.001	413	474	331.001	491.001	413	499	456	530.999	202	314	309	381.001	197	488.001	420	448	335	395	344.001	420	286	369.999	474	467	283	413.001	408	280.999	329.001	554	520.999	402.001	625.999	353	597	377	673
ENSG00000135338	LCA5	9	10	5	11	5	5	4	5	3	16	8	5	10	3	6	11	5	14	4	3	3	4	6	4	10	7	5	4	4	0	7	3	8	5	1	2	1	0	6	0	6	13	7	0	4	4	2	2	8	9	7	6	7	4	5	4	10	4	3	3	4	7	3	5
ENSG00000135341	MAP3K7	1458	1599	1043.999	996.001	1079	940.999	950.001	1138	1195.999	1344	1334.001	1075.001	1258.001	1095	1372.001	1871	1242	1316.001	1371	840.001	1138	1225.023	1633	1182.002	1522.999	1159.001	1294	1489.997	1241.002	1255	1555.001	1297.999	1125.998	1022.999	1361	763.001	795.001	975	1231.001	584	1094.002	992.999	1009.001	1020	983	1367	1265.999	874	1004	1128.001	955	880.999	1000.003	1196	935.001	871	1496	1264.002	984	1416.999	884.998	1049.999	1157.999	1103.002
ENSG00000135346	CGA	0	1	0	0	0	1	0	0	0	0	1	1	0	0	0	1	0	0	0	0	0	0	0	0	0	0	0	0	0	0	0	0	0	0	0	0	0	1	0	0	0	0	0	0	0	0	0	0	0	0	1	0	0	0	0	0	0	0	0	0	0	0	0	0
ENSG00000135355	GJA10	0	0	0	0	0	0	0	0	0	0	0	0	0	0	0	0	1	0	0	0	0	0	0	0	0	0	0	0	0	0	0	0	0	0	0	0	0	0	0	0	0	0	0	0	0	0	1	0	0	0	0	0	0	0	0	0	0	6	0	0	0	3	0	3
ENSG00000135362	PRR5L	978	599.999	377.002	330	419	324.999	455.999	522	277	758	406	398.001	499	440	676.999	753.999	309.001	611.998	403.001	367	472	207	809.001	502	935.999	607	381	902.999	497	221.003	828	560.001	788.999	523.001	443.001	480.999	302	175	650.001	283.001	707.999	493	338.001	622	413.001	440	764.999	447.999	579.001	619.999	297.999	541	419	351	488.001	508.001	727.997	212.002	337	256	357.001	260	529	271
ENSG00000135363	LMO2	37	40	171	17	217	9	6	0	8	14	9	30	14	14	0	1	8	7	16	7	21	9	2	2	7	5	29	9	16	9	1	0	10	5	16	7	7	6	2	0	6	6	20	7	16	22	2	1	11	6	24	6	21	7	0	2	18	1	14	58	8	11	0	0
ENSG00000135365	PHF21A	1265.999	1324	1217.002	1975	1366	1644.999	1337.958	1269.002	1720	1211.999	1952	2032.001	1957	1902.001	1431.001	2206	1822.001	1104.001	2097.001	1524	1929.998	1363	1621.998	1197.999	1275.999	979.999	2095.998	1118.998	1967.001	1351.998	1405	1554	839.999	1153	1768	661	1315	1238.999	1214	1003.001	834.999	1067	1706.999	557	1613	1219.001	1395.002	1345	1022.999	1253.001	1622	800.001	1854.09	1163.002	1175	1422	1293	738.001	1821.999	1861	1632.001	1776.001	1233.998	1729.998
ENSG00000135372	NAT10	1940.001	2220	1357	1411	1463.999	1185	1188.999	1539.001	1673	2098.001	1796	1695	1613	1440	2012.999	2546	1821	1874	1779.001	1327	1535.001	1602	2354.999	1443	2467	1646.001	1886	2290	1577.001	1694.999	2346	1788	2079	1496	1756	1257	1096	1187.001	1932.001	946	2226.999	1432	1445.001	1436.999	1344	1813	2197	1273.002	1634	1720	1459	1518	1347	1654	1700.999	1333	2514	2455	1552.999	1897	1170	1691	1913	1769.278
ENSG00000135373	EHF	27	20	22	0	7	1	6	0	0	0	1	3	0	0	0	0	2	1	1	0	0	0	0	0	9	1	3	2	1	0	0	0	1	2	1	0	0	1	0	0	1	2	1	0	1	0	0	0	1	0	0	0	0	0	0	0	1	7	0	12	0	11.001	0	0
ENSG00000135374	ELF5	0	0	0	0	0	0	0	0	0	0	0	0	0	0	0	0	0	0	0	0	0	0	0	0	0	0	0	0	0	0	0	0	0	0	0	0	0	0	0	0	0	0	0	0	0	0	0	0	0	0	0	0	0	0	0	0	1	0	0	0	0	0	0	0
ENSG00000135378	PRRG4	19	21	34	5	56	14	2	6	10	6	6	4	10	6	6	2	4	3	8	3	3	7	9	2	9	9	10	5	6	7	17	7	7	1	5	0	5	4	4	0	4	6	1	5	4	6	1	0	3	4	4	4	9	10	1	6	4	24	8	20	1	23	3	11
ENSG00000135387	CAPRIN1	3699.474	5029.999	2641	3304.999	3373.999	2727.999	1870.999	2898.002	3614.999	3539	3101.999	3238.999	3000.001	3109.999	3800	4489	3657	2856	2962.999	2419.002	2714.999	3484.999	4295	2618	3994.001	2626.001	3108.001	3429.999	2994.999	3320	4115.999	3022	2874.999	2525.152	2821	1775	1847.998	2827	3373.001	1507	2899.001	2400	2305	2169.001	2349	3654	3196.001	2051.001	2577	2628.999	2280.001	1883.002	2828	3368	2564.001	2149.001	3605.999	5402.999	2282.001	4827	2355.999	3811.001	2727	4262
ENSG00000135390	ATP5MC2	3114	3491	2933.999	3550	3399.999	3103	2994	2968	3677.001	3483	4199	4482.001	4266	3842.999	3663.988	4473.001	3641.001	3006	4127	3253.002	3859.999	3427.999	4098	2753.001	3799.999	3037	4409	3353.999	3872	3220	3867	3221	2957.001	2511.999	3921	1747	2479.032	2647.999	2996.999	1887.001	2890.999	2306	3096	2373.001	3031	3043.999	3352	2414.989	2602	2662.001	3326	2095.001	3410.001	2850	2750.005	2565	3703	3852.001	3320	4658.999	2769.001	5017.001	3060	4146.001
ENSG00000135392	DNAJC14	1210.523	1237	1160.661	1210.79	1287.604	944.907	1161.525	1176	1434.889	1421.275	1542.49	1461.925	1427.255	1343.908	1227.478	1913.911	1430.234	1202	1435.865	1061.273	1301.81	1025.595	1452.069	1147.602	1372.537	1083.86	1522.632	1127.728	1433.403	1034.827	1416.844	1307.649	961	931.999	1402.868	612	739	891.684	1091.626	750.382	988	925	1111.926	705	1100	1001.825	1179.146	1105.901	926.637	1093.727	1185	741	1187.001	981.174	974.999	1107.606	1459.607	1183.584	1231.001	1650.955	977.877	1238.455	1155.928	1136.551
ENSG00000135404	CD63	2536.002	2558	4086	1388	7609	1184.999	1047.001	679.999	1207	1045.999	1713.118	1697	1635	1477	887.001	1052	1216	700.999	1779.001	1096	1483	947	1002.999	593	996.001	627	1978	907	1480.001	846	980.001	785	642.999	532	1544.002	446	826	749.001	702.999	410	600.999	522.999	1329.999	576.999	937	988.001	797	612.999	636	581.999	1191.999	431	1145.999	760	638.001	634	887	1527.001	1294.999	2355	992	1754	705	1658.999
ENSG00000135406	PRPH	4	1	0	3	2	0	1	0	0	0	2	1	1	0	0	1	0	1	0	1	0	2	1	0	1	0	0	0	0	0	0	0	0	1	2	0	1	2	0	0	1	0	1	1	1	0	0	1	0	1	1	1	0	0	1	0	1	1	4	1	1	1	0	9
ENSG00000135407	AVIL	42	54	77.999	97	64	39	71	43.999	81	57.001	92	69	93	74.002	70	100.999	70	43	99.999	63	115	52.001	52.001	43.001	44	37.999	97	234	82	43.999	79	52.999	47.999	28.001	84	183.001	43	26.056	41.001	37	28	46	72.999	76	91.001	33	65	38	32	52.999	65	62	59.001	37	45	76	44	65.999	74	52	40	20.001	35	15
ENSG00000135409	AMHR2	1	3	0	2	0	0	0	0	0	1	0	0	0	0	0	0	2	0	3	1	0	2	0	0	0	0	2	0	0	0	0	0	0	0	1	0	1	0	0	3	0	1	0	1	1	4	1	0	0	0	2	0	0	1	0	0	0	0	0	0	0	0	0	0
ENSG00000135413	LACRT	0	0	0	0	0	0	0	0	0	0	0	0	0	0	0	0	0	0	0	0	0	0	0	0	0	0	0	0	0	0	0	0	0	0	0	0	0	0	0	0	0	0	0	0	0	0	0	0	0	0	0	0	0	0	0	0	0	0	0	0	0	0	0	0
ENSG00000135414	GDF11	230	339	424	526	382	405	445	437	484	292	706	509	641	443	459	722	440	264	655	403	545	344	453	460	347	210	709	320	521	346	492	555	215	213	621	198	379	284	388	327	204	201	513	193	408	331	505	438	209	200	508	153	413	283	382	410	273	372	555	695	354.997	457	373	491
ENSG00000135423	GLS2	111.001	64.001	87.001	103	102	69	177	54.999	96.001	71	151.999	102	121	89	73.991	102.961	117	104.833	143.999	113	118	68.999	71.949	71.999	89	86	137.001	56	122	77.999	54	94.986	78.002	81	143.999	28	91.999	71.999	67.001	42	78.968	80	105	38	108	72	102	62	82	104	138.999	40	97.999	71	74	89	121.962	76.999	145.001	54.869	98.999	91.971	56	175.952
ENSG00000135424	ITGA7	44	60	65	56	69.001	48	36.001	23.001	63	51	50	52	58	41	24	49	55.001	32.999	67	43.001	37	23	45	31.999	51.001	20.001	64	37.001	51.999	35	35	23	41	35	43	23	21	12.999	30	23	35.999	32.999	34.001	25	55	26	24	24	36	30	55.001	34.999	49.001	28	20	27	48	25	58	67	27	36	26	43
ENSG00000135426	TESPA1	5873.999	5052.001	2786.001	3708	3144	2748	3969	3308	3818	5947.999	4093	4077	4127.001	3489.001	3532.002	5965	4428	5729.001	4169	3202	3940	2555.998	4077	3939.999	6136.144	4756.998	4100.999	3930	3859.001	2708	3721	4282.001	4837.001	5014.999	4278.001	2312	2507.999	2179	3511	2817.869	4827.999	4567.001	3327	2294.001	3566	2836.002	3862.001	3753.407	4317	5593.349	3275	2931.001	3009.998	2636.999	2928.002	3833.281	6137.001	2745.001	3624.372	4435.999	2562.001	3773.999	3206	3782.999
ENSG00000135436	FAM186B	8	10	6	2	3	1	3	13	3	21	3	5	1	4	11	18	5	14	3	4	4	4	16	8	11	8	5	25	3	4	7	10	11	11	6	19	3	5	23	9	15	4	1	18	2	18	25	9	11	14	2	33	3	1	18	19	10	5	5	3	5	0	15.001	1
ENSG00000135437	RDH5	96.488	117.338	99.439	150.009	83.188	61.337	93.237	91.217	86.978	94.65	109.304	98.033	119.943	130.835	162.021	209.086	114.884	95.579	116.661	110.156	127.241	130.267	178.928	150.352	138.356	72.914	102.822	118.071	110.264	119.144	147.324	137.055	67.666	86.42	102.091	94.115	78.849	99.866	150.241	79.805	97.621	75.146	83.724	65.768	117.313	157.435	142.96	112.617	62.243	121.438	84.86	129.302	123.085	97.944	128.901	169.563	107.363	38.18	114.907	49.932	114.187	45.863	130.944	41.876
ENSG00000135439	AGAP2	2180	2509.999	2286	2308.999	2237	1951.001	2641.364	2259.999	2234	2693	3126.999	2591.001	3237.001	2671	2801	3719	2424.001	2653.999	3040	2326.001	2985.001	2103.999	3229	2478	2878.001	2394	3285.945	2709	2969	1930	2995	2776	2267.975	2073	3127	1352.956	2274	1690	2918	1766	2208	2031	2675	1876	2668.001	2326.999	3292	2306.999	1995.001	2083	2666	1553	2479	1702	2742	2022	2865	1325.999	2716	2969.999	2115.001	1998	2769.999	1755
ENSG00000135441	BLOC1S1	852.653	1000.522	911.526	751.259	1280.586	803.013	881.636	778.125	925.374	938.676	833.192	920.404	1066.32	964.407	828.81	1132.695	1000.493	622.207	822.311	734.154	907.766	794.118	949.676	654.039	947.101	560.621	908.049	724.578	945.114	799.346	804.468	851.951	639.891	537.838	929.262	474.459	661.302	703.942	708.09	512.237	616.194	554.389	741.609	548.58	803.407	776.874	808.16	719.396	544.916	626.774	726.79	505.456	870.864	761.715	620.93	784.241	738.744	922.199	758.227	1149.021	750.446	1102.674	751.001	1121.528
ENSG00000135443	KRT85	0	0	0	0	0	0	0	0	0	0	0	0	0	0	0	0	0	0	0	0	0	0	0	0	0	0	0	0	0	0	0	0	0	0	0	0	0	0	0	0	0	0	0	0	0	0	0	0	0	0	0	0	0	0	0	0	0	0	0	0	0	0	0	0
ENSG00000135446	CDK4	1005.001	1501.197	1245.001	884.001	1780	814.999	889.999	925	1048	1070.999	1056	1024.999	1270	989	1115	1372.002	888	790	1062	697.002	1069.001	807	1325	824.998	1153	784.001	1123.998	1076	1100	854.999	1373	952.001	856.001	653	1121	663.999	719.999	678	1047	596	921.001	569.001	916	747	890	912.998	1236	818.001	747.001	764	961.001	634.001	874.001	890	979	891.998	1048.001	2657.853	1061	1926.998	705.999	2255	997.999	2808.999
ENSG00000135447	PPP1R1A	0	1	1	0	0	0	1	0	0	0	0	0	0	0	0	0	0	0	0	0	0	1	0	0	0	0	0	0	0	0	0	0	0	0	0	0	0	0	0	0	0	0	0	0	0	0	0	0	0	0	0	0	0	0	0	0	0	1	0	0	0	0	0	0
ENSG00000135451	TROAP	130	972	214.001	151.999	190	149	15	84	266.001	234	123.999	138.001	208	164.999	122.999	154	228	72	136	66.001	148	56	88.999	31	223	130	171	83	158.999	60	113.999	78.001	73	96	98	21	88	69.002	59	34.001	106	103.001	91.001	70	98	67	67	49	99.999	66	118.999	29	76.999	113.999	44	77.001	116	1255.002	120	768	78	1050	82.001	884
ENSG00000135452	TSPAN31	445.999	494.001	426	498	456.001	385.999	534	465.999	506.999	573	676	570	666.999	515	497.001	834	490	482.999	660	388.001	682.999	417	614.999	506.001	537.999	450.001	671	429	682.001	429	553	613	364	429	583	249.001	368	343.998	463.001	262	416	364	470.999	292	517.999	443	578	390	370.001	439.999	546.001	315	490.999	376	436	451.999	528.001	351.999	490	656	360	490.001	491	501
ENSG00000135454	B4GALNT1	1	18	13	1	16	5	1	3	14	2	2	5	8	6	4	2	8	1	3	1	6	2	7	1	8	4	5	0	6	2	5	2	2	1	1	0	3	5	2	2	0	1	2	1	2	5	0	0	3	5	2	0	2	2	1	4	3	45	2	49.001	11	43	2	65
ENSG00000135457	TFCP2	909.999	1229	991.001	968	884	791	881.999	813.999	1073.999	1169	1274.999	1046	1142	986	1029.503	1309.999	1194.999	1017.001	1382	744	1072	671	1158	780	1082	1020	1287	995	1082.001	690	1094.999	953	768.999	842.999	1191.999	460.999	618	568	961.001	513.999	835.999	790.001	1006	665	818.001	678	968	711.999	791	946.001	939	529	869.001	645.999	797.649	708.999	1189	1250	947	1460.999	719	1034	871.001	1130
ENSG00000135469	COQ10A	329.999	290.001	290.001	409.001	276	297	410	371	426	365.251	400.001	420	460.999	434.998	378.999	628	509.001	370.002	434	370	409	363.999	450	388	360	326	472	458.001	394	387.999	479.001	431	350.999	347	450.999	296	277	320	393	239.999	332	318	395	277	376	396.001	457	345	291	339	407.999	341.999	422	351.001	325	411	381.001	248	438	222.999	361.001	164	355	175.999
ENSG00000135472	FAIM2	16	37	105	2	55	11	10	4	9	4	8	6	20	23	8	12	4	2	6	5	14	4	11	9	3	2	8	3	16	14	10	5	5	2	10	1	15	4	7	2	3	0	7.999	7	11.001	12	3	5	0	1	2	1	12	2	4	0	3	5	5	4	10	4	8	16
ENSG00000135473	PAN2	2699.001	2431.001	2143.001	2971.001	2815.993	2480.001	3254.999	2476	2970	3348	3660	3168.999	3392	3199.001	2768	4369	3363.001	3311.999	3961.999	2812	3216.001	2744.999	3469.001	2996.999	3188.999	2566.001	3616.001	2872	3291.003	2857.999	3061	3357	2719.001	2602	3711	1804.999	2465.998	2443.002	2662.999	1751.998	2708	2460	3183	1895.999	3313	2913.002	3190	2301.171	2524.999	3024	3330	1946	3336.001	2352	2629	2624	3381.001	1196.999	3436	1387.002	2790	1154.001	2856.998	1191
ENSG00000135476	ESPL1	341	1859	366.999	266.001	540	237	15	192	499	398	189	207	283.001	255.999	231.001	321.001	408.999	142	264.999	146.001	234	108	273	52.999	450	167.001	280	166	298	146	280	119	128.999	165	168.001	56.999	128.001	132.001	97	52	165.999	153	179	145	143.999	147	115	85	158	183	207	53	130	211.001	97	149	192	2917	255	1243	156	1591	157	2029
ENSG00000135477	KRT87P	0	0	0	0	0	0	0	0	0	1.031	0	0	0	0	0	0	0	0	0	0	0	0	0	0	0	0	0	0	0	0	0	0	0	0	0	0	0	0	1	0	0	0	0	0	0	0	0	0	0	0	0	0	0	0	0	0	0	0	0	0	0	1	0	0
ENSG00000135480	KRT7	14	20	14	6	29	8	0	12	34	23	12	2	14	12	17	15	22	2	6	0	12	1	23	0	32	0	8	0	15	1	16	1	6	7	3	1	3	8	1	0	0	10	2	0	2	1	1	1	11	12	0	1	8	15	3	22	18	70.001	7	49	5	152	2	194
ENSG00000135482	ZC3H10	422.999	362	336	170	207	144	311	345.45	301.999	375	301	178	283	199	353.001	562	383	340	333.465	156.403	263	288.093	383	341	365	311	298	288	202.999	229	367.478	362	227	259	271	175	165	216	306.468	229	268	307	194	171	201	263.481	321	249	264	352	188.432	180	178	262	273.418	281	400.382	282.547	185	247	152	117	269	128
ENSG00000135486	HNRNPA1	26522.37	37647.76	21223.606	32589.213	23685.012	25262.331	22853.183	20731.249	38151.967	35456.813	29084.456	38238.776	31869.063	33025.27	26461.484	35314.368	37751.718	31802.209	30499.433	29855.496	29644.343	28016.228	30561.67	25862.656	34729.917	30904.729	31991.898	30501.515	30814.377	28075.278	30813.074	28540.204	27525.717	23665.735	29251.961	15160.307	19607.457	19849.575	25571.039	14375.254	30549.583	23492.444	27401.541	19477.431	25294.387	24777.817	28532.378	21078.092	24854.637	25508.347	27768.783	18222.935	27697.822	22803.531	22722.086	20962.508	38052.176	44889.375	27978.545	35907.216	23761.091	41199.063	25929.763	44115.885
ENSG00000135502	SLC26A10P	0	0	0	0	0	0	0	0	0	0	0	0	0	0	0	0	0	0	0	0	0	0	0	0	0	0	0	0	0	0	0	0	0	0	0	0	0	0	0	0	0	0	0	0	0	0	0	0	0	0	0	0	0	0	0	0	0	0	0	0	0	0	0	0
ENSG00000135503	ACVR1B	537	351	401.001	528	645	436.999	441	345	677	429	449	654	435.001	591	455.001	560	693	441	458	573	381.001	681.001	567	385	466	439	470	400	382	617	503.001	459	378	413	494	318.001	328	579	470	249	478.999	399	393	334	406	650	492.999	304	405	473	405	298	643	571	382	351	637	237	418.001	259	509.999	218	427.001	221
ENSG00000135506	OS9	3589.983	3736.001	3790	3517.001	4602.998	2972.001	3380.039	3293.999	3887.001	3881	4029.999	3866.001	4028.001	4064	3710.998	5223.999	4116.001	3279	3987.999	3141	3858.001	3182.001	4239.001	3218.998	4114	3071.002	4156.999	3582	3990	3315.002	4233.001	3796.001	2925.999	2832.172	3942.998	2120.001	2719.999	2754.001	3241	2284	2952.001	2737.003	3316.999	2375.001	3270.001	3411.997	3970.639	3104.999	2758.002	3056.001	3337.001	2279.999	3444.002	3006.131	3102.999	3263.53	3942.999	3313.999	3636	3987.999	2995	2960.999	3396.999	2853.001
ENSG00000135517	MIP	0	1	0	0	0	0	0	0	0	0	0	0	0	0	0	0	0	0	0	0	0	0	0	0	0	0	0	0	0	0	0	0	0	0	0	0	0	0	0	0	0	2	0	3	0	0	0	0	0	0	0	0	0	0	0	1	0	1	0	0	0	0	0	0
ENSG00000135519	KCNH3	87.001	84	110	121	51	50	112	365	110	115	173	124	63	80	214	492	101	94	132	149	84	112	234	378	101	92	170	125	63	115	251	472	80	122	148	123	55	78	324	315	74	111.999	141	108	78	100	461.001	361	91	99	144	91	90	78	342	375	91	25	157	65	82	23	359	71
ENSG00000135521	LTV1	626	722	528	682.99	682	620	473.026	530	875	693	526	852.294	575.724	775	692	879	903.741	628.761	514	754	547.996	898.34	771	524	741	530.409	580.997	749.706	595	916	801	555	566	486	561.749	388.813	418	609	611.798	277	555	418	442	378	545.77	819	680	369	518	530	469	403	688	706	489.797	476	786	983	505	607	534	561.727	559.763	612
ENSG00000135525	MAP7	39	48	65	69	38	22	9	21	34	23	54	76	44	30	25	38	31	15	50	68	30	30	41	14	32	23	60	50.001	25	31	21	28	20	16	128	30	31.999	12	33	9	20	12	62	26.001	28	22	42	19	21	22	75	19	27	18	16	27	14	31	87.001	29	19	27	26	95
ENSG00000135535	CD164	3958.455	3860	2732	4301.988	3749.999	3154.001	2376	2682	3598.999	2892	3415	3974.001	3563.001	3606.001	3659.999	4038	3616.001	2701	3137.001	2856	3192	3406.999	4166	2322	3605.221	2348.999	3160	3669	3418.002	3141.998	4130	2765	2933.999	2450	3733	2119	2088.998	2626.999	3500	1410	3015	2073.001	2993.999	2654	3071	3323.001	3288	2088.003	2332.803	2258.001	3052.998	2100.001	3078.001	3134	2485.999	2175.998	3044	4764.999	2651.001	3943.001	2455	2823.999	2615.001	3349
ENSG00000135537	AFG1L	41	48	55.001	55	62.001	34	36.001	39	42	39	48	59	35	43.001	37	46	46	35	43	49.001	49	36	31.999	36	39	23	56.001	42	44.999	40	46.999	56	28.001	35	51	28	40	28	40	17.001	34.001	29	49.999	27.001	36	26	40	24	43	32	43	27.001	45.001	25	32	34	45	22	39	70	44	47.999	26	60
ENSG00000135540	NHSL1	11	3	25	3	17	1	6	3	2	11	7	4	0	5	1	5	4	4	5	2	4	2	4	4	7	3	4	5	1	4	3	8	0	6	2	2	3	5	1	3	2	0	5	0	4	2	3	3	2	3	4	3	0	4	1	3	3	33	2	1	4	17	2	20
ENSG00000135541	AHI1	259	558.999	229	304.002	266.001	237.001	160	275	472	381.001	275	300.002	350	299	355.999	515	601.997	269.001	320.997	236.998	266.999	211.001	387	239	412.999	247.001	342	352	342.001	234	388.002	334	289.001	232.999	255	195.001	157.999	192.001	301.001	154	297.999	202.002	279.999	197	210.001	196.999	344.001	231.999	270	330.001	280	181.001	280	287.001	276	248	368.001	326	273.999	417.997	203	308.001	300.999	594
ENSG00000135547	HEY2	28	6	4	3	1	2	1	6	5	10	8	10	2	2	18	8	7	6	9	3	1	8	36	7	19	6	7	26	3	11	29	4	14	7	4	26	4	15	8	1	23	6	5	27	4	16	18	4	13	9	3	26	0	14	12	3	17	5	4	0	3	1	18	0
ENSG00000135549	PKIB	2	4.755	6	6	1.973	4	5	1.707	9	0	7	3	8	2	5	7	4.86	2	8	0	6	1.708	1.925	2.973	7.965	4	5	2	4.743	1	1	5	5	2	1.971	1	2	3	3	2	7.417	4.792	2.927	1	3	4	3.933	1.618	4	0	8.936	3	3	2.851	1	1	4.927	5.828	2	6	1.99	1.8	3.88	4
ENSG00000135569	TAAR5	0	0	0	0	0	0	0	0	0	0	0	0	0	0	0	0	0	0	0	0	0	0	0	0	0	0	0	0	0	0	0	0	0	0	0	0	0	0	0	0	0	0	0	0	0	0	0	0	0	0	0	0	0	0	0	0	0	0	0	0	0	0	0	0
ENSG00000135577	NMBR	1	0	1	0	0	0	0	0	0	0	1	0	0	0	0	0	0	0	0	0	0	0	0	0	0	0	0	0	0	0	1	1	0	0	0	0	0	0	0	0	0	0	1	0	0	0	0	0	0	0	0	0	0	0	0	0	0	0	0	0	0	0	1	1
ENSG00000135587	SMPD2	253	209	187	146	202.001	146	159	196	215	215	180	174	181	138	258	329.999	201	212	208.001	172.001	182	160	287	212	271	174	223	270	167.999	135	311	242.999	196.999	175	207.001	150	123	129	262	160	194	163	169	179	141	189	256	207	146	181	159	177	143.999	191.999	260.001	210	263.001	238	144	257	125	156	271	177
ENSG00000135596	MICAL1	3080.999	3251	2931.432	4180	3637	4166.001	2408	2864.487	3393	3783	4836.461	4012.686	5492.179	4725.882	3574	4802.435	3841.595	2775	5191.476	3549.297	5172.375	3688.337	4064.999	2421.001	4149	2257	5389	3767.541	5478.002	4045.437	3581	3228.999	2693	2745.215	4668.001	2236	3742.999	3318.999	3072.659	1801	2445.871	2543.023	3860.515	2864	4370	4157.999	3425	2396.626	2552.578	2913.426	3994.001	2591.467	4560.999	3092.51	2721	2411.001	3479.617	2275.999	4568.379	3877	3848	3247.066	2647.999	2079
ENSG00000135597	REPS1	875.001	1086.999	901.001	1196.001	1111.999	1008.001	1215	708.001	1092.001	977.001	1362.001	1277.001	1390.999	1161.001	948	1182	1232	799.999	1406.998	937	1224	959.998	1058	700	1070	796	1453.001	841.001	1244.999	1012.001	1006.999	878	814	727	1330	508.001	791.001	921	793.998	449.002	823	770	1076	645.001	1092.748	1059	871.001	652.999	710.999	875.998	1174	645.998	1061	1007.999	685	730	998	1440	1197	1437.999	882	1483	746	1542.487
ENSG00000135604	STX11	605	724	522	1031	1646	865.001	188	325.001	768	380	339	1134	560.001	1117	468	468	659	258	330.001	588.998	467	657	478	179.999	413.001	210	387.999	284	498	668	477.999	234	211.999	195.999	327	163.999	436.001	616	250	175	212.999	205	310.999	295	510.999	489	280	178	207	258	311	175	981	557	241	230	303.999	1342	347.001	648	941	1015	224	930
ENSG00000135605	TEC	60	79	77	149	81	52	69	35	115	29	120	176	56	55	39	55	112	49	105	106	71	71	35	33	51	35	128	75	42	53	63	31	41	24	85	27	35	68	21	13	53	38	77	36	61	54	42	20	32	44	88	55	74	41	24	23	54	37	87	61	52	53	38	65
ENSG00000135617	PRADC1	122	170	133	99	187	104	139	90	121	128	137	178	145	118	122	149	138	83	116	93	137	87	173	83	157	98	135	98	119	113	158	104	94	70	138	57	84	82	102	69	100	71	119	68	82	87	136	90	82	76	111	66	109	87	92	89	103	213	95	185	90	187	90	195
ENSG00000135622	SEMA4F	256	243	297	307	318	271	412	283	305.001	243	396.001	361	401.97	401	252.999	468	345	317.999	448	300.999	378.002	288.999	298.999	293.999	251	250.001	439	220	423	270	276	395	236	243	462.999	102	297	260	259	178	210	221.001	357.001	170	364	284	257	288.003	240.001	254.998	352.001	162.001	366	227	246.001	318.001	306	159	394	296	297	275	294.001	272
ENSG00000135624	CCT7	3539	4544.263	3448.999	2836	4392.001	2568	2965	3171	3851.002	3799.001	3366.999	3274	3728.999	3334	3597	4820.002	3454	2999.999	3431.999	2535	3382.001	3022.999	4304	3118.999	3936.054	2826	3514	3717.999	3517	2981.999	4454	3597	2866.001	2512	3448	2147.999	2253	2422	3280.999	2031.999	3103.999	2425	2972.001	2366	2706.998	3014.865	3834	2827	2565.999	2890	2783.001	2473.999	2979.999	3011	3102.001	3000	3739	6042.002	3006	5331.004	2594.001	5621	3392	5801
ENSG00000135625	EGR4	3	8	7	13	2	3	0	3	7	4	2	19	4	5	1	9	5	5	1	4	1	0	4	1	3	1	3	10	6	0	2	3	0	1	5	1	1	3	3	1	2	5	2	1	10	1	1	5	2	2	9	2	2	3	1	2	4	48	6	2	4	17	1	3
ENSG00000135631	RAB11FIP5	338	366	343	647.999	478	563	541.999	553	520	369	790	756	687	664	836.999	853	471	389	625.999	486	614	838	882	549.999	405.001	407	698	455	629	792	896	688	354	328	578	274	556.001	633	741	364.999	351	311	609.001	314	599	865.001	801	583	308	391	548	301	778	704	480	561	405	297	556	616	655.999	837	669.001	829
ENSG00000135632	SMYD5	1024	784	677.999	941.998	958	781	880	682	1219	1014	757	1178.001	827	967	936	1067.001	1179.001	911.001	773	1015.001	761	1031.999	1050	602.001	1130.001	799	819	985	783.999	1141	1016	754	974	804	970.001	656	704	1000.999	845	492.999	976	760.999	732.001	687	876	1096	1005	545	864.001	1014	829	751.001	1015	983.999	794	750.001	1260	1079.999	891	519	830.998	630.001	832.001	726.999
ENSG00000135636	DYSF	93	97.999	104	132.999	443	46	49	68	69	79	188.999	174	91	80	105.999	79.999	111	38	189	89	97	48	110	37	97.001	41	177	124	79	56	108	55	48	38	144	64	29	48	57	22	44	34	97.999	52	42	62	69.999	28	31	29	137	47	55	24	60.001	32	68	57	151	71	48	48	47	44
ENSG00000135637	CCDC142	265.263	311.307	248.398	272.129	302.28	190.072	466.877	536.431	292.862	369.662	318.962	263.057	297.667	236.908	433.386	758.39	386.486	361.152	282.646	277.002	285.424	212.041	537.506	497.972	300.553	284.365	293.635	374.645	314.186	241.212	566.479	541.624	229.323	302.154	304.986	213.257	212.246	169.089	488.293	289.856	241.042	276.178	272.139	164.308	268.921	235.283	641.812	400.979	258.217	305.931	286.578	156.056	195.82	204.006	447.802	406.364	335.574	260.365	274.98	196.7	207.686	146.848	497.948	176.013
ENSG00000135638	EMX1	1	5	0	0	0	0	0	3	0	0	0	0	0	1	2	1	1	0	0	0	0	0	1	0	0	0	0	0	0	0	2	0	0	0	0	0	0	0	0	0	0	0	0	0	0	0	0	1	0	0	0	0	0	4	0	2	0	7	0	1	0	1	2	3
ENSG00000135643	KCNMB4	40	34	46	69	23	43	50	68	52	40	74	88	38	54	95	105	42	48	87	56	42	34	105	68	47	48	84	50	47	20	93	79	35	34	60	35	29	25	79	54	34	38	55	39	39	34	89	58	38	26	85	32	53	40	73	48	46	54	85	67	38	77	77	81
ENSG00000135655	USP15	2330	2697.999	1781	2657.997	2279	2188.998	1890	1585	2921	2464.001	2052.999	2422.001	2141	2392	2007.999	2718	3229.999	2648.001	2070	2115	2152.003	2538.999	2464.999	1667	2675.002	1955	1969.999	2020	2170.001	2382.001	2339.999	2032.999	2208	2256.999	2056.999	1142	1393.024	1974	2146	911.001	2297	1937	1795.999	1288.999	2106	2190.001	2141.001	1293.999	2102	2353.999	1835	1267.001	2455	2032	1630.001	1580.001	2662	1658.195	1785.998	1469	1866.999	983.999	1728.999	1260.001
ENSG00000135677	GNS	2492.001	2172	3495.001	1271	5453.059	1028	1279.999	1195.001	1121	1290.003	1530.001	1329.001	1481.999	1344	1363	1884	1156.999	1125	1434	895.001	1332	922	1531.001	1156.001	1402.999	1029	1630	1213	1488	940	1546	1359	1026	921	1356	691.999	898.999	835.001	1254	763	1036	914	1129	807.001	1074	1071.999	1272.951	1041	935	953	1122	700	1076	1038.001	956	1045.999	1234.071	1331.001	1012	2078.999	922	1436.001	1093	1817
ENSG00000135678	CPM	490.001	335	982.999	66	1415.991	49	89	186	63	98	46	63	63	52	247.001	300	78.001	58	68	63	48	39	215	117	116	52	87	63	70	41	250.001	149.999	47	56	52.999	22	48	40	137.999	91	56.999	60	52	32	44	46	141.999	165	90	56	55	21	43	63	168	187.001	122	103	66.999	91	42	98	174	226
ENSG00000135679	MDM2	1013.864	1614.403	769.558	1506.164	1259.172	1132.05	631.001	867	1188.171	1021.999	985.075	1427.788	1181.345	1284.008	967.572	1401.335	1357.765	904.252	956.377	1113.607	1156.478	1172.624	1061.466	808.658	1010.006	790.303	1000.63	905.705	1197.944	1193.046	943.716	1000.409	821.142	844.236	1020.724	531	846.722	927.278	954.273	489.961	865.894	707.316	979.8	550.528	1036.959	1065.76	945.774	611.527	798.999	798.56	914.831	491.717	1215.861	981.817	675.208	705	1087.894	2145.737	951.033	1402.667	997.672	1571.856	694.999	1940.734
ENSG00000135686	KLHL36	4078.017	3023	2737	2986	3039.001	2747	3448.999	3348	3602.999	3737.001	3765.001	3309	3553	3434	4429.04	5567.001	3653.001	4302	3727.999	2739	3476.999	3865	5489.001	3871	4428.001	3242.001	3677.001	3571	3430	3809.999	4803	4342.001	3875	3148.001	3599	2542.001	2685.999	3550.999	4050	2520.001	4146	3079.001	3085	2849.007	3358.001	4176	4323	3174	3124	3655	3152	2981.001	3328	3671	3682.999	3363.999	4681.002	1619.001	3125	2174.999	2903.999	1934	3932	1815
ENSG00000135697	BCO1	0	0	0	0	0	0	0	0	0	0	0	0	1	0	0	0	0	0	0	0	0	0	0	0	0	0	0	0	0	0	0	0	0	0	0	0	0	0	0	0	0	0	0	0	0	0	0	0	0	0	0	0	0	0	0	0	0	0	0	0	0	0	0	0
ENSG00000135698	MPHOSPH6	182.999	236	233.001	205	364.999	163	128	108	220	182	191.001	207.001	267	243	138	188	187	164	220	148.999	250	178	138	115	230.999	162	235	223	244	175	188.999	122	162	129	212	102	160.999	142	117	65.999	186.001	111	193	123.999	205	214	129	106.999	141.999	135	187.001	124	173	194	96	113	210.999	332.001	189	382	182	414.001	109.999	363
ENSG00000135702	CHST5	0	0	0	0	1	0	0	0	0	0	0	1	0	0	0	0	0	0	0	0	0	0	0	0	0	0	0	0	0	2	0	1	3	2	0	0	0	0	0	0	0	0	0	0	0	0	1	0	0	0	0	0	1.825	0	3	0	0	4	2	0	1	0	0	0
ENSG00000135709	KIAA0513	2805.999	1660	750	677	1112	648	480	1229	775	2267	748	628	911	848	1387	1781	850.999	2031	706	517	825	670	1641	1144	2990	1485	792	1563	897	658	1675	1257.999	2223	1541	665.999	936	592	542	1240	718	2346.999	1549	685	1175.999	725	1179	1315	905	2077	1546	658	1264	791	1040	1261	1032	2949.999	897	682	449	609	338	1345	283
ENSG00000135720	DYNC1LI2	2073	2157.001	1233.998	1972	1365.001	1536.999	1262.999	1968.001	1845	2121	1531.001	1669.999	1603	1659.001	2633.999	3555.001	2313	2088	1759.001	1750	1563	2030.999	2836.999	2129	2257	1652.999	1622	2597	1702.999	2091	2675.001	2374	1710	1645.006	1500	1445	1012	1548	2124	1342.001	1635.999	1517.999	1422	1600	1638	2519.999	2417	1753.905	1573	1892.999	1387	1682	1773.002	2063	1926.001	1899	2190.249	1978.001	1522.001	1106.999	1413.001	867	2113	803
ENSG00000135722	FBXL8	149.444	165.673	151.922	212.162	257.717	277.301	275.368	148.645	183.765	223.507	292.636	207.671	394.399	310.421	180.659	289.396	228.263	240.516	239.832	186.226	326.459	269.376	210.181	193.478	256.065	216.039	272.24	190.182	360.157	260.189	185.232	235.798	215.185	184.147	279.531	131.09	304.222	210.2	240.926	151.484	206.94	156.613	243.255	139.216	345.448	250.991	276.521	191.16	161.891	188	195.359	117.743	357.932	150.378	178.228	183.202	227.484	144.131	209.709	225.58	298.157	306.499	180.7	284.277
ENSG00000135723	FHOD1	1271.001	1486	1175.999	1190.999	1480.999	1169	909	1551.999	1048	1309.002	1424	1242.999	1691.001	1439.999	1958.999	2467	1127.001	1198.999	1562.999	1032.002	1543.001	1143.999	2082.001	1428.998	1455	997.001	1579	1344.999	1668	1211.999	2039	1785.999	1067	927.999	1455.999	797	1095.001	1111	1707.001	1023.001	893	922.999	1170	1109.046	1328.001	1594	1988	1389	907.001	1147	1212	946.002	1325.001	1458.999	1796.001	1524.001	1458.999	1171.001	1372	1219.999	1119.998	1476	1892.001	1509.856
ENSG00000135736	CCDC102A	282	324	225	242	224	205	184	364	307	270	270	204	281	209	435	559	278	210	252	217	261	180	537	195	331	156	293	138	277	211	468	311	143	179	237	96	161	233	300	232	154	168	198	108	172	313	343	275	187	251	193	130	192	387	290	315	211	564	197	406	164	389	358	418
ENSG00000135740	SLC9A5	32	56	34.999	65	40.001	40.001	29	62.999	49.001	44	55.001	49	74	52	65	120.999	68	30	60	43	54.001	36	63	62	65	41	64	60	49.001	37	53	79	40	37	56	34	30	27	45	54	29	39.001	33	40.001	58	59	53.999	54	44.001	42	44	36	50	39	78	75	55.001	82	48	73	44	142	64	111
ENSG00000135744	AGT	0	0	0	0	0	1	0	1	0	0	0	0	0	0	0	0	1	0	0	0	0	0	0	0	0	2	0	3	0	0	1	2	0	1	0	0	0	0	0	1	0	1	0	0	0	0	0	0	0	0	0	0	1	0	0	1	0	1	1	0	0	0	0	1
ENSG00000135747	ZNF670-ZNF695	0	1.034	0	0	0	0	0	0	0	0	0	0	2.296	2.121	0	0	0	0	0	0	0	0	0	0	1.061	0	0	0	0	0	0	0	0	0	2	0	0	0	0	0	0	0	0	0	0	0	0	1.056	0	0	0	0	0	0	0	0	0	2.255	0	1.044	0	0	0	0
ENSG00000135749	PCNX2	1804.755	2205	1288	1910.998	2019.001	2045.731	2138	1885.747	1792	2491.001	2044.001	1905.002	2588.999	2382.001	1722	3609.001	2204	2494.918	2234	1828.999	2548	2291.001	2190.833	2215.91	2036	2057.999	2158.998	1753	2643	2333.001	2058	2688.998	1744.001	2217.001	2270.909	981.999	1894.934	1790.347	2048.001	1532.999	1539	2276	1991.001	1163.999	2545.834	2401.001	2287.905	1951.875	1659.999	2554.005	2064.997	1294.969	2506.662	1841.066	1816.999	2271.394	2368	509.001	2211.001	1316	2181.999	661.999	1995.739	779
ENSG00000135750	KCNK1	5	15	0	1	2	2	1	4	3	4	2	0	5	0	3	2	9	1	0	1	3	7	5	0	5	4	0	6	1	5	4	1	3	1	2	0	4	1	0	0	4	1	0	3	2	3	1	1	1	0	0	0	1	1	0	2	4	77	1	52	3	46	6	51
ENSG00000135763	URB2	703	527	361	382	452	385	334	404	571	506	328	431	439	483	596	645	566	385	338	344	354	824	725	316	701	398	278	784	355	769	806	414	512	314	422	433	273	589	472	221	597	318	355	500	385	956	505	302	443	421	309	531	384	772	398	416	573	886	326	386	396	297	446	284
ENSG00000135766	EGLN1	787	714	762	1773	909.999	786.001	976	642	774	659	1853	1928.999	1113	983	851	1057	788.001	721	1770.999	1021.001	997	627	957	669.001	753	650	1934	650.999	1041.999	667	876.999	783	655	644.999	1703.999	414	710.063	592.001	939.001	420	646	556	1372.999	487.999	884	782	911.001	618.001	580	633	1652.001	474	856	683	730	632	795	713.246	1541	1819	768.999	1739.852	719.001	1983.01
ENSG00000135773	CAPN9	1	3	2	3	0	0	0	0	0	1	1	0	0	0	0	0	1	2	1	1	0	0	0	0	2	0	1	0	0	0	0	0	1	1	0	0	0	1	0	0	0	1	0	0	0	0	0	0	1	1	1	1	0	0	0	0	1	0	0	0	0	0	0	0
ENSG00000135775	COG2	939.001	975	773.999	857.999	957.001	734	940	842.001	1081	1050	932	881.999	980	969.999	1054.999	1476.001	1202	1010	900	783.001	961	1123.999	1201.999	887.001	1146	829	936.001	1058	873	1073.999	1171.001	1095.999	885.999	737.808	978.001	607	646	782.001	946	564	854.001	694	803	670.999	853	1140	1061.999	763.001	773.999	897.999	853.001	685	859.001	1011	951	856.999	1105	1034.543	789	796	736	707	963.001	717
ENSG00000135776	ABCB10	477.998	862.999	500	710	564	618	355	472	654.993	647	722	794	768	712	644	856	606.999	525	749	513.001	721	478	761	478.999	661	572	725	543	773.001	494	685	636	443.137	407	750	190	411	362	667	300	560.001	401	557	345	545	537	666	374	455.99	375	572.998	225	577	385	442	319	807.001	832.996	542	1318	490	1027	522	790.039
ENSG00000135778	NTPCR	284.001	432.999	308.001	326	344	278	848	479	340	351.999	392	336.999	400.001	329	574	850	381.999	296	399.999	274	381	272.001	721.999	492.999	375	270.001	407.999	220	429	297.001	628.001	567.001	247.999	281.999	398	151.999	250	195	570.999	335	273	220.999	309.999	156.999	355	268	701	465.001	240.999	271.999	334	167	357.999	230	552.999	466	333.999	401.999	335.001	417.001	283	544.999	581	1269
ENSG00000135801	TAF5L	794.001	801	610.001	994	803	783.999	635	647	845	836	716	1054	830	1044.999	1013.001	1010.999	845.001	613	724.999	750	776.999	979.999	1128	689	939.001	665	782	811	821	1028	1062	727	625.999	556	704	500	573.001	889	800	394	697	589.001	660.999	579	726.001	1180	805.999	527	579	635	675.001	528.001	858	1032	628.001	577	791	1255	688	824	755	822.001	747	728
ENSG00000135821	GLUL	2073	1818.001	4176.001	970.999	7167	820.001	1083	545.999	1049	839.001	884.001	1054.001	1077	1224	736	881	1123	695.999	926.001	762	959.998	1088.001	768.002	594	923.999	677	1163	741	1030	905	850.999	643.001	663.998	453.001	875.999	325	759	779.001	652.999	273.999	751	552.001	865	411	829	1063.001	737	394	572.999	532	748.001	319	1031	834.001	530	409	932	2354.998	822.002	1073.999	837.002	2621.997	599.001	2421.999
ENSG00000135823	STX6	769.829	799.49	551.503	740.814	690.34	595.469	552.627	765.096	637.115	725.911	763.234	740.949	852.164	765.227	1026.665	1123.303	648.663	581.433	715.879	527.935	739.608	605.538	1114.793	648.714	861.707	573.201	747.094	726.238	791.633	660.932	1005.698	788.921	562.317	526.133	625.593	404.981	450.387	552.146	765.037	425.99	603.607	476.349	548.021	476.359	590.309	767.205	821.329	601.299	523.743	529.899	597.008	405.149	664.499	858.109	728.736	560.026	675.27	834	567.288	820.675	548.686	903.568	723.93	923.251
ENSG00000135824	RGS8	1	2	4	2	0	0	0	0	1	0	1	1	1	0	0	0	0	0	2	0	0	0	0	0	1	1	1	0	1	0	0	0	0	0	1	1	0	0	0	0	0	1	0	0	0	0	0	0	0	1	0	0	1	0	0	0	0	1	1	0	0	1	1	2
ENSG00000135828	RNASEL	739	553	674	419	730	360	789	601	607	645	938	418	710	421	647	1031	726	680	915	318	755	640	748	688	727	632	820.005	664	632	615	646	816	582	511	824	301	354	432	628	343	606	453	556	401	557	573	687	512	534	584	631	421	431	424	508	582	821	142	589	460	370	240	519	226
ENSG00000135829	DHX9	5864.623	6338.355	4431.066	5311	5402.001	4431.001	5161.001	5240.999	6217.001	5622	4406	5836	4682	5592	6585.999	8362.999	6106.999	4910	4297	4885	4436	5632	7727	5506	5996	4465.999	4421	6744	4687	5645.001	7979	5825.999	4590.999	3995	4888	3791	3133	4179	6315.001	3173	5000	3868	4189	3860	4309.001	5759.999	7289.001	4706.003	4095.91	4681	4254	3921	4749.999	5541.055	5172.999	5181.001	6043	7028.008	4150	4916	4211	3895	6161.001	4688
ENSG00000135835	KIAA1614	1	2	3	7	4	9	8	3	7	4	8	8	3	2	4	3	2	4	4	1	1	1	5	2	8	6	5	9	1	2	1	5	2	3	1	6	1	1	4	1	6	2	3	14	4	6	2	0	1	0	4	9	4	4	7	2	3	7	1	3	2	2	3	1
ENSG00000135837	CEP350	3202.998	3318	2054.001	3416	2488	2239.001	2092	2477.998	2915.808	2446	3077	3234	2715	2671	2839	4525	3179	2681	2972.001	2494.999	2670.998	2570.999	3701	2811.002	3006	2025.999	2853.998	3097.998	2846	2626.998	3451.001	3061.698	2224	2191.002	2586.001	1613.001	1639.002	1889.005	2982	1273.999	2445	2015.001	2283	1920.999	2534.001	2755.001	3082.001	1829.001	2422	2411.002	2389.001	1919	2638	2463.999	2477.999	2063	3551.001	2649.002	2478	2454	2420.002	1577.001	2687	2206.998
ENSG00000135838	NPL	154	93	300.999	62.999	481.998	66	121.001	53	45	51	59.001	56	71	67.001	45.001	71.001	68	41	62	40.999	60	45	72	46.001	80	47.999	81.001	63.001	79.999	46	45	59	37.001	48.001	57	24	40	39	56.001	24.999	31	31.999	52	40	65	52.999	52	46.001	33	40.999	45	28	60.999	45	52	49	55.999	35.001	52.001	51	50.999	47	50	36.001
ENSG00000135842	NIBAN1	3252.037	4707.001	2508	2178	3660	2315	1466	2206	2879	3137.999	2460	2162	3150	2774	3157	3535	3065	1989	2461.999	1468	2754	1983.999	3325	1612	3625.001	2125	2545	3400.001	3185	1876	3577	2121	1897.001	1768	2074	1472	1422	1763.999	2130	962.001	1948	1787.001	1816	2416	1846.999	2233	2190	1456	1949	1973	1786	1639.999	2057	2195.999	1542.001	1632	2853	2478	1709	4161.957	1928	2246	1752.001	2350
ENSG00000135845	PIGC	773	688	729	651	738	719	1047.001	750	972	783	895	681	848	854	733	999	909	812	856	482	755	670	998	785	907	820	853	762	823	659.001	960	887	653	647	866	444.999	479	563	830	418	735	503	647	458	682.999	578.999	847	615	625.999	674	740	582	741	578	703	740	982	340	667	644	656	508	812	496
ENSG00000135862	LAMC1	106	58	116	15	179.001	1	26	1	1	7	8	14	3	3	1	1	0	4	8	7	2	1	0	0	1	2	11	6	8	2	0	0	9	0	16	1	5	3	2	0	1	0	6	8	1	8	0	0	4	2	10	1	5	2	1	0	2	10	12	20	4	17	0	10
ENSG00000135870	RC3H1	891	1032	679	839	641	580	550.999	640	747.001	839	985	763	765	682.001	729	997	909	841	905	629	709.001	684	795	602	862	690.001	883	921.001	702	736	796	694	804	764	965	554.999	515	639	851	346	792.002	706	892	626	691	824.001	815	488	712	731.999	793	539	728	761.999	604	498	1046	917	830	915	490	537	674	487
ENSG00000135898	GPR55	388	966	292	309	281	433	361	903	656	697	408	359	657	491	1175	1385	684	325	443	166	546	327	1145	429	753	325	461	287	627	339	1055.999	622	280	361	232	173	259	376	587	392	296	293	229	189	333	501	586.001	411	377	340	250	115	375	469	547	512	483	670	235	1229	303	526	557	400
ENSG00000135899	SP110	2297	2397.998	2010.999	2682.999	2802.001	2346	2195.998	1554.998	3316.001	2523.001	3504	2987.001	3749	3199.002	2043.999	2585.999	3338	2491	3460.001	2321.002	3508.001	3449.999	2524.001	1636.002	3007	2049.002	3552.999	2500	3430	2986	2235.002	1827.998	2408.998	1817.999	3193.095	1412	2415.856	2408	1859	958.999	2636.001	1748	3026	1500.002	3441.001	2983	2068	1310.001	1924.001	2499	2796.001	1914	3109.999	2534.999	1752	1622.002	2756.999	2632.002	2937.347	2387.001	2630	2069.999	1873	2329.999
ENSG00000135900	MRPL44	537	657	552	839	615	600	610	533	795	639	657	848	668	779	640	826	759	571	677	647	643	599	742	494	590	554	679	545	623	586	733	590	401	414	624	231	383	453	511	243	458	410	552	305	548	481	551	344	455	442	580	304	654	454	463	367	692	746	579	865	522	838	508	885
ENSG00000135902	CHRND	0	0	1	0	0	0	0	0	0	0	0	0	0	0	0	0	0	0	0	0	0	0	0	0	0	0	0	0	0	0	0	0	0	0	0	0	0	0	0	0	0	0	0	0	0	0	0	0	0	0	0	0	0	0	0	0	0	0	0	0	0	0	0	0
ENSG00000135903	PAX3	0	0	0	0	0	0	0	0	0	0	0	0	0	0	0	0	0	0	0	0	0	0	0	0	0	0	0	0	0	0	0	0	0	0	0	0	0	0	0	0	0	0	0	0	0	0	0	0	0	0	0	0	0	0	0	0	0	0	0	0	0	0	0	0
ENSG00000135905	DOCK10	4771	5063.001	3924	5991.999	4091.67	4197.999	3994.999	2942.999	6042	4276	5874	6111	5500.002	4964.999	4951.999	5178.002	6547.999	3792	5794.001	4484.999	5218.001	4748.002	5705.494	2458.002	5450	3146.001	5875.001	4287.999	5463	4920.001	5503.001	3031	3900.001	3019.002	5490.999	2253	2987	3447.001	3803	1473.999	4163.999	2807.578	4656.998	2670.723	4397.999	4672	3936	2079	3836.001	3513	4976.001	2502.472	4397.007	3876.998	3073	2320	5434	5442.001	4825.999	6805.999	3862	4350.001	3260.998	4575.266
ENSG00000135912	TTLL4	392.001	496.999	445.001	390.001	634	347	317.999	395	417	508	410.001	362.999	403	387	540	680.001	343	395.001	391.001	349.001	348	288	541.001	392	429.001	306.001	433	484.998	381.001	290	510	477.998	317	320.001	361.999	264.999	284.999	250.001	491	211	359.999	287	358.001	278.002	337	343	602	291.999	326.001	395	355	307	398.999	347	452.998	349.999	528.001	717.999	343	420.001	385.001	466.001	471.002	414
ENSG00000135913	USP37	581.001	688	402	592.999	513.001	406	476	410	481	487	585.001	553	561	549	625	817.999	509	444.001	613	396	486	591	736	421	622.001	366	588.999	653.004	523	541.001	646.999	490.999	443	383.001	547.999	394	394.999	374	592.999	256	464.001	330	468.001	456.999	446	670.001	620.001	305	381.001	440	522	375	538	652	391	345.999	551	1173.001	529.001	489.001	441	564.999	428.999	709.235
ENSG00000135914	HTR2B	0	1	2	0	0	0	14	15	1	2	1	1	0	0	19	28	1	0	0	1	0	0	15	13	0	0	0	0	0	2	19	24	0	0	1	0	0	0	16	8	0	0	0	0	0	0	8	17	0	0	0	0	0	0	7	12	0	2	0	8	0	1	10	17
ENSG00000135916	ITM2C	1387	2083	1667	2671	1489.999	1848	1456.995	2118	1952	1792	3122	2766.999	2420	2177.001	2364.999	3406.001	1959.999	1182.999	2729.999	2031	2008.001	1747	2688.001	1748	1990	1346	3065	2597	2012	1827	2491	2271.001	1142	1069	2685	1466	1253	1582	2077	1385.007	1043.001	971	2097.993	1912	1532.999	1948.001	2382	2076	1129	1106	2492.001	1685	1831	1619.999	1843.999	1803	1615	1496	2576	2874.001	1514	2962.999	2008	2382
ENSG00000135917	SLC19A3	0	0	0	0	0	0	0	0	2	0	0	0	0	0	0	0	0	0	0	0	0	0	0	0	0	0	0	0	2	0	0	0	0	0	0	0	0	0	0	0	0	0	0	0	0	0	0	0	0	0	0	0	0	0	0	0	0	0	0	0	0	0	0	0
ENSG00000135919	SERPINE2	61	148.999	90.999	334	67	124	160	173	116.001	83	293.001	436	152	128	288	296	106	53	303.999	175	137	86	302.001	198.999	103	78	290.001	182.999	120.001	113	250	230	56.001	69	279	76	100	79	248	121.001	61	50	197	146.999	132	113	234	150	61	83	233	45.999	133.999	100.001	211	186	88	380	229	177	100.999	485	219.001	1110
ENSG00000135924	DNAJB2	1925	1609.999	1464.999	1979.001	1500	1598	1747.001	1734.999	1988.999	2093	2184.999	2019	1786.001	1908	1975.001	2734	1918.999	1731	2232	1752	1760.002	1719	2366	1637	2076	1508.999	2199.999	1858.001	1715.999	1713	2289.001	1862	1577.999	1595.001	1960.001	1140	1113	1509.999	1599.998	1097.001	1450	1519	1493.002	1360	1366.998	1819	1748.999	1346.001	1381.001	1814.001	1725.001	1297.001	1716	1588.999	1532.001	1545	2215	1538.998	1856.999	1414.999	1352.313	1437	1549	1884
ENSG00000135925	WNT10A	377	73	120	138.001	175	111	134	240	147	128	226	150	180	151	388	321	143	88	179	72	134	175	436	111	251	62	205	114	160	165	407	155	113	103	114	170	68	214	172	143	100	95	98	162	108	273	200	195	85	136	142	214	127	566	220	236.001	148	181	141	66	101	496	275.999	671
ENSG00000135926	TMBIM1	4134.999	2993.999	2790.999	1922.999	3949.002	1752	2556.001	2011	1911.999	2970	2500.009	1950	2901.999	2341.999	3814.999	3026.999	1973	2692.001	2565	1485	2657.002	2556.001	4573.999	1884	3622	2432	2551	4192	2601.001	2800	4587	2358.001	2990.999	2038	2598.001	2227.998	1798	2005.979	3176.999	1114.115	3028.001	1858	2027	2501.999	2234	3731	3417.999	1508.999	2256.002	2141	1961	2147.002	1914	3264.001	2377.063	1542	3359.999	1932	2014.999	2662.001	1640.001	1936	2568.002	1696.001
ENSG00000135929	CYP27A1	1404	558	1785	14	4750.001	3	477.001	1	2	12	3	3	3	14	3	5	3	5	7	5	1	2	3	0	5	2	51	0	4	3	0	1	3	6	6	4	3	3	5	3	15	0	13	30	2	30	1	1	3	1	3	1	3	0	2	2	0	5	3	28	5	3	3	1
ENSG00000135930	EIF4E2	1395.001	1877.001	1262.999	1744	1438	1417	1154	1342	1857	1783	1425	1992	1584.999	1697.999	1759.999	2291.002	2015.001	1405.999	1444	1617.999	1531.999	1726	2003.001	1248	1814.001	1303	1448.001	1703	1464	1781.999	2072	1538	1254	1109	1367	899	919.001	1267.108	1388.001	781.999	1283.999	1084	1216	992.001	1280	1597	1699	1046.999	1162	1219	1088.001	937.998	1608.999	1479	1166	1170.999	1730.001	2043.001	1213	1683	1329.999	1286	1285.999	1258
ENSG00000135931	ARMC9	90.001	109.001	57	17	128.001	21.001	25.999	67	22	55	33	32	32.001	20	30	124.999	31	35	37	9	28.999	19	37	66.001	40.999	33	43	18	19	17	37	72	28.001	42	35	10	24	23	38	69.999	30	30	25	11	17	19	45	66	39	31	22	12	17	21	35	97	52.002	24.001	29	62	28	45.999	47.999	38
ENSG00000135932	CAB39	2606	3295	2198.999	2639.999	2813	2364	2324	1916	3027	2566	2553	2788	2734	2840.999	2512.001	2896	3107.001	2201	2517.999	1917.026	2612.529	2474	2934	1772.001	2682	2043	2620.001	2184	2810	2537	2833	2128	1923	2013	2706	1117	1772	1998	2464	1070.999	2003	1779	2261	1479.001	2303.001	2612.001	2214.001	1619	1758	2048	2338	1277.999	2463	2300	1788	1675	2428	4165	2166.001	3126.001	2075.275	2947	1907	3672.002
ENSG00000135940	COX5B	1446	1561.001	1844.999	1220	2211.999	1023	1210	1102	1407	1402	1258.001	1351	1391	1427	1241	1654	1395.001	1056	1287	1105	1352	1092	1483	1106	1420	1032	1443	1128.001	1275	1050	1379	1295.999	970	875	1300.001	688.999	931.999	925	1056.001	726	1020	922	1044.999	804	1104	1059	1210	984	946.001	1030	1098.999	699	1295	971	1124	1034	1306	1639	1135.001	1886.533	1022	1910	1106	2095.001
ENSG00000135945	REV1	1352	1244.999	944	1287	1173.014	1032.002	1252	1077	1287.999	1338	1322.001	1390.999	1158	1256	1379	1924	1431	1477.999	1398.001	1079.002	1179.999	1233	1776.002	1196	1358.001	1186.001	1316.001	1661	1209.999	1337	1887	1400.001	1193.999	1137.001	1548	1002.001	844	969	1425.002	667.999	1293	1057.003	1288.001	1196.999	1245	1404.001	1663.002	893.001	1244	1251.001	1283	1060.002	1150.999	1357.001	1266.001	1101	1737	725.999	1309.999	787.999	994	665	1435	637
ENSG00000135951	TSGA10	63	61.999	93.002	96.999	71.999	73	108	59.999	107.999	79	101	87	90	101.001	59.001	137.001	138	65.999	106	99.001	92	87	82	71	77.001	47	95.001	71.001	118	100	99.998	108.998	56	60	107.001	42.001	68	76	68.001	39	74	53.001	104	58	94.001	73.001	90	100.002	84	74.001	88	66.001	86.002	75	99.999	90.001	70.999	35	105.001	58.001	94.999	38	83.001	44
ENSG00000135953	MFSD9	314	366	289.001	386	292.999	286	293	450.999	398.998	382	405	406	426	365	500	687.001	388	349	414.001	325	397	333	616.281	405	415	306.999	390.001	338	365	384	538	507.001	332	278	406.999	237	285.001	305.001	418	263	278	241	388	261.999	309	397	434.999	367.228	277.001	337	354	293	335.999	336.999	302	378.001	412	354.999	317.999	348.999	246.999	293	392.001	304
ENSG00000135956	TMEM127	2049	1968	1770	1725	2532	1474	1448	1749	1748	1899	1747	1977	1801	1811	2030	2636	1737	1589	1580	1320	1689	1720	2333	1683	1990	1468	1640	1985	1744	1789	2206	1747	1413	1340	1723.552	1142	1176	1415	1591	1258	1469	1274	1337	1185	1415	1977	1852	1551	1258.111	1390	1343	1146	1529	1776	1334	1588	1770	2248	1351	1895	1423	1286	1480	1184
ENSG00000135960	EDAR	560	241	207	375	233	241	496	196	272	380	336	466	241	319	152	328	284	400	328	418	252	241	249	302	423	374	333	293	257	265	182	248	369	332	319.01	238	210	195	267	137	426	297	328	229	296	149	240	209	311	315	399	328	387	113	156	187	437	13	418	91	300	62	143	64
ENSG00000135966	TGFBRAP1	1223	1239	1068	1456	1581	1307	1454	1242	1454	1233	1261	1602	1510	1681	1838	1961	1521	1162	1288	1343	1353	1511.999	2257	1456	1401	1117	1381	1524	1475	1581	2134	1556	1179	1029	1382	906	1113	1223	1902	1018	1206	947	1322	1001.41	1533	1834	2051	1321	976	1060	1372	1009	1498	1698	1600	1423	1438	1177	1282	1315	1388	1106	1869	984
ENSG00000135968	GCC2	2895.987	2508.882	2179.33	3092.305	1931.633	1598.731	2576.217	1703.756	2332.506	2343.988	3165.698	2878.151	2299.326	2017.936	2080.82	3146.249	2446.475	2480.954	3210.298	2099.935	2233.147	1961.986	2515.136	2034.582	2537.043	2073.525	3202.452	2898.973	2362.797	1939.816	2368.857	2321.927	2206.895	2203.436	3287.308	1666.38	1302.784	1602.273	2271.889	1106.165	2363.022	2049.278	2669.407	2141.579	2001.831	2267.182	2239.19	1522.025	1938.388	2308.143	2821.864	1905.344	1844.883	1838.721	1667.565	1725.035	2833.068	1235.701	2643.455	2129.072	1556.504	1451.207	1837.109	1566.722
ENSG00000135972	MRPS9	463.017	635	421	450	431	315.999	295	377	657	582	536	435	497	437	460	621	625	495	486	428	436	394	531	407	581	426	545.001	495	429	381	497	455	428	405	478	246	248	329	396	229	432	385	371	320	355	430	468	303	389	409	383	299	408	400	340	331	607	651	395	706	307	496	389	584
ENSG00000135973	GPR45	0	0	0	0	0	0	0	0	0	0	0	0	0	0	0	0	0	0	0	0	0	0	0	0	0	0	0	0	0	0	0	0	0	0	0	0	0	0	0	0	0	0	0	0	0	0	0	0	0	0	1	0	0	0	0	0	0	0	0	0	0	0	0	0
ENSG00000135974	C2orf49	600	533	447	517	477	441	543	552	621	575	585	573	620	544	643	916	590	643	647	397	608	620	860	658	649	506	616	591	573	694	772	663	491	415	665	356.476	327	546	563	324	507	441	549	477	473	644	615	447	422	470	583	423	508	569	469	491	668	558	545	545	425	519	592	501
ENSG00000135976	ANKRD36	797.845	904.639	376.787	652.569	427.136	545.847	533.409	380.971	749.949	571.767	584.282	500.142	739.118	632.025	472.593	843.094	920.194	635.507	645.719	439.517	827.124	586.317	707.448	468.259	801.738	393.92	727.391	586.875	857.599	607.651	555.764	655.908	597.656	445.663	543.215	305.994	402.94	406.862	606.708	220.243	474.719	425.286	556.602	342.471	757.616	626.091	625.635	391.005	582.767	617.574	567.789	366.76	782.909	602.749	621.771	438.881	823.932	377.729	717.762	344.015	710.82	352.784	600.981	384.525
ENSG00000135999	EPC2	1091	974	854	1377	1161	1137	1315	1001	1506	1062.321	1010	1515.999	1018	1481	1184	1579	1461.001	1013.001	955	1278	978	1798	1377	1009	1110	974.001	974	1267	1095	1833	1342.001	1099	872	898	1123	702	756	1398.999	1137.999	664	980	829.999	1019	729.001	1092.001	1419	1130	914	892.001	952	1146	834	1233	1376	906	1036	1216.001	930	1011.994	776	1120	591	1049	700
ENSG00000136002	ARHGEF4	19.213	11.175	15.129	88.173	15.409	21.041	63	15.937	78.595	6.992	134.999	106.999	52.717	27.185	53.999	21.649	102.999	37.999	100.066	127.373	48	39	56	26.142	14.255	33	100.529	72	44	34.001	61.999	28	23.385	27	88.73	13.332	46.999	28	37	6.12	17.674	12.417	111.861	42.56	44.001	14.382	42	8.416	15.173	29.001	84.324	55	25.605	31	27.752	4.81	70	4.641	146.999	9.476	48	4.833	22.909	32
ENSG00000136003	ISCU	2955.001	2206.999	1896.999	2206.001	2869	2298.999	2806	2358	2412	2608	2004.001	2209.001	2755	2777	2365.999	3697	2443	2326	2151.001	2062	2419	2183	2748.001	2140	2506	2139	2139	2160	2624.999	2343.999	2547	2685.001	2003	2153	2236	1447.303	1705	2174	2487.001	1490	2034	2031	1921	1577.999	2228	2439.001	2741	1968.001	2018.625	2508.999	2090.001	1760	2738	2782.999	1937.999	2590.999	2691.999	1075.999	1964.106	1338.001	2259.001	1490	2176.999	1136.001
ENSG00000136010	ALDH1L2	36	14	38	7	91	8	12	0	15	3	7	8	24	14	2	0	6	3	17	4	14	6	4	5	2	3	9	7	13	7	1	2	2	4	9	3	6	4	3	2	4	5	5	3	4	7	4	0	3	3	8	4	12	8	3	3	6	48	8	28	4	75	0	146
ENSG00000136011	STAB2	0	1	0	0	1	0	0	0	0	0	0	0	2	0	0	0	0	0	0	0	0	0	0	0	0	0	0	0	0	0	1	0	0	0	0	1	0	0	0	0	0	0	0	0	0	0	0	0	0	0	0	0	0	0	0	0	0	0	0	3	0	1	0	0
ENSG00000136014	USP44	67.001	58	100	96.001	66	54.999	86.999	129	56	64	166	110.999	67	58.001	141	192	64.001	52	150	65	66	49	136.001	125	64	54.001	146	93.999	83.001	51	122	108	52	59	143	56	60.001	41.001	110.001	76	53	52	118.999	107.999	57.999	58	129	98.001	47	58	139	61.002	65.999	68.999	103.001	113.001	75	63	95.001	121	53	86	111.001	123
ENSG00000136021	SCYL2	893	1189.999	765.001	916	1024.001	688	672	852	855.001	863.985	833	780.001	838.001	740.999	1035.999	1291.999	907	842.001	765.001	592	784.001	705	1124	663	910	703	747	718	809	639.001	1101	867.999	698.999	673	787	428	526	584	888	448.001	651.999	658.001	778.001	552	757	803	856.999	631.999	672	742	811	497	703	726.999	672	630	922.001	997	671	980	500	556	747.999	694.001
ENSG00000136026	CKAP4	680	256	526	295	712	223	642	318	282	316	384	360	252	275	550	509	285	314	322	285	296	402	758	338	358	307	356	356	248	481	638	429	334	247	347	231	187	307	601	210	328	215	322	286	219	442	640	340	302	307	344	266	246	381	465	265	401	248	327	255	185	294	510	470
ENSG00000136040	PLXNC1	985	788.001	968	1209.001	967	840.999	382	384.001	771.999	744	1090	1110.999	1016.001	862	423	642	884	631	1066	777.999	850	849	518	412	818	510	1041	995	977.999	749	538.001	422.999	549	440.001	926	453	506	626	414.001	232.999	547	420	791	606.001	649.001	783.999	425	306	485	487.001	734	461	846.001	580	292.001	295	732.999	812	720	1121.001	682	1161	348.999	908.999
ENSG00000136044	APPL2	1754.001	1501	810.999	1183	971.001	1075	1158	1659.999	1028.999	1830.999	1129.999	1187.001	1259.001	1266.001	1752	2747.001	1284.999	1919.999	1280.001	1014	1188	1309.998	2283.001	1844	2087.999	1715.999	1232	1936	1263.002	1424	2069	2330.001	1795.999	1455	1302	1118.998	793.998	1074.999	1923	963.999	1883	1411.001	1042.998	1378.999	1199	1721.999	2136	1318.001	1710	1586.998	997.999	1404.001	1143	1329.001	1590.999	1369.999	2547	603	1140	1080.999	1000.999	713	1769.998	524
ENSG00000136045	PWP1	1000	1336	750	929	965.81	885	785	807.999	1216.001	1226.999	847	1078.999	1044.001	994	1006	1291	1263	952	947	788	958	1008	1175.001	817	1250	947	926	1025	998	990	1217	985.001	821	768	864	564	606.999	735	983	445	877	770.999	723.001	593	802.001	1133.001	1080.001	704	781	838	761.001	563	852	983.001	791.999	724	1162	1486	783	1329.001	738.001	1219	875.001	1163.001
ENSG00000136048	DRAM1	346	231	402	78	756	68	77	45	111	80	48	80	70	116	61	83.001	125	73	59	53	83	103	82	34	82	62.001	73	79	67	104	68	39	49	62	73	41	27	88	29	27	83	57	56	49	49	110	37	26	57	68	56	52	81	132	39	47	104	203	44	127	69	172	36	207
ENSG00000136051	WASHC4	1961.001	1804.001	961.639	1119.001	1288	901	1015	1288	986.999	1330	1078	936	1019	1044	1516	2245	1171	1321.999	1046	744	969	823	1871.001	1244	1786.001	1038.001	907.001	1559.001	1109.999	935.999	1906.001	1601	1323.999	1166.001	1048	841	587	690.999	1963.999	727	1381.001	1075.999	836.001	1021	871.001	1174.001	1749	892.001	1219.999	1283	838	941.999	844.999	1078	1171	1085.999	1713.001	1067	739.999	1135.001	716	695	1296.999	833
ENSG00000136052	SLC41A2	186.999	187	143	40	330.001	58	21	70	50	79	48	33	85	50	87	105	55	36	40	21	63	29	95	44	96	34	46	45	74	28	102	43	43	44	27	33	32	39	49	32	48	47	31	49	22	50	37	38	58	43	21	36	38.001	67	42	40	86	288	41	162	38	297	56	382
ENSG00000136059	VILL	667.002	606.999	660.001	708	710	599.001	1023.975	546	748	734	889	734	972.001	873	500	922	765	638.001	894.001	680	963.999	478	656	516.999	738	487	904.999	486	914.999	481	591	630	557.001	517	880.999	296	656	461	548	380.838	487	530	799	337.001	789.001	449	665	503.999	491	676.999	754	347.999	783	380.001	452.999	644	695	261.001	789.001	530.999	673.999	345.001	483	379
ENSG00000136068	FLNB	2503	2056.999	2207.002	2861	2270	1948.999	2207	1097.001	2754.999	1987.999	3452.998	3186.999	2494	2430.999	2110.998	2028.001	2822.001	1982.999	3467	2601	2425.002	2428.999	2541.001	1330	2345.001	1659	3490.999	2148	2308	2596	2218.001	1630	1578	1710	3132.999	1267	1736.001	1786.999	1600.999	724	1603.999	1595.002	2641.001	1613.001	2186.999	2103.002	1742	1034.999	1543.999	1639.999	2768.001	1289.999	2174.001	1955	1260.001	986	2138.001	1538.001	2946	2247.001	1925	1783.999	1394.001	2317
ENSG00000136098	NEK3	84	109	45	122.999	63	97	92	58	112	87	84	102.001	121.999	95	63	109	108	88.001	97.999	89.001	108	81.001	72	82	102.999	74	90	51	121.001	81	83	76	69.001	50	101	19	60.999	54	66.999	32.999	73	71	73	37	87.001	73.001	72	54	58	42	82	25	88	56	59	34.999	90	115	83.999	125	80	139.999	66.001	175.001
ENSG00000136099	PCDH8	1	0	0	0	0	0	0	1	2	0	0	0	0	1	1	1	1	0	0	0	0	0	0	0	2	0	0	0	0	0	1	0	0	0	0	0	0	0	0	0	0	0	0	0	0	0	1	0	0	0	0	0	0	0	0	0	0	0	0	4	2	0	1	0
ENSG00000136100	VPS36	1196	1317.001	914	1026	1067	865.999	1026.001	882	1126.001	1158	1330	1014	1369.999	1017.999	969	1460.786	1176.001	1230.999	1268	813	1234.001	854	1148.999	926.849	1351	1078	1271.999	1072.001	1233	872.999	1124.999	1129.001	1152.698	977.804	1288	575.999	839.999	721	1109.793	538.744	1025	874.001	1055.065	596	1106	993	1140.001	711.999	1085.999	1087	1016	680.772	1023.636	781.977	912.999	822.999	1493.919	901.884	927	1096.001	843.999	766.697	1054.999	731
ENSG00000136104	RNASEH2B	982	1441.002	797	1142.001	946.999	1012	838.003	847.998	1196.996	1034.002	1015	1095.999	1179	1085.999	1015	1343.998	1339.998	820	1045.001	863.946	1107	847.999	1175.997	759	1205.001	807.001	1038.999	766.001	1207.996	849.999	1080	924.999	840.998	722.999	1050	422.001	678.999	704.999	859	461	812.001	703.001	933.999	567.997	983	931	899	686	801.998	804.001	959.998	499.001	967	832.999	735.999	744	992.999	1127.003	912	1521.001	932.001	1465.999	781	1297.002
ENSG00000136108	CKAP2	845.999	1562	554.001	718.999	554	590	290	673.001	818	612.999	612	678	649.001	643.999	1141.999	974	891.999	568	666	493	578	808.999	1249.999	615	977	617	520	999	649	967	1269.999	688	678.001	399.001	562	455	317	763	721.999	327.001	629	366	444	591	452.999	1165	718.999	445	557	377	436.999	429.999	446	892	660	419	735	2312	425	1649.998	389	1485.001	670	1443
ENSG00000136110	CNMD	0	0	0	0	0	0	0	0	0	0	0	0	0	0	0	0	0	0	0	0	0	0	0	0	0	0	0	0	0	0	0	0	0	0	0	0	0	0	1	0	0	0	0	0	0	0	0	0	0	0	0	0	0	0	0	0	0	2	0	0	0	0	0	0
ENSG00000136111	TBC1D4	2184.001	2085	1840	2421.001	2358.999	2114	2962.999	1940	2312.999	2248	2645	2705.999	2889.001	2730.999	2727	3637	2591.795	2685	2845	2184	2865	2295	3014.999	2864	2387	2284.001	2758	2043	2756	2548.001	2680.999	3171	2439	2225.085	3160	1068	1968	1776.001	3011	1443	2409.999	2009	2485	1256	2837.001	2327.999	3124.999	2068.011	1850	2380	2557	1237.001	2805	1805	2305.333	2148	2796	779.001	2591	1208.001	2261	835	2478	1288.001
ENSG00000136114	THSD1	8.19	10.182	6.21	28.553	12.273	15.464	13.449	18.763	24.946	19.673	16.506	22.74	19.603	32.403	17.436	26.139	20.395	6.227	14.359	27.672	17.449	29.729	21.004	16.411	16.426	13.423	21.558	21.8	15.602	26.126	16.402	23.905	11.581	14.514	23.773	12.303	24.402	15.344	19.787	11.675	6.15	7.4	16.229	5.222	32.711	12.462	27.582	15.329	8.244	10.302	18.336	14.437	22.279	12.118	9.248	14.355	13.593	3.2	22.761	4.094	23.929	2.359	11.389	7.158
ENSG00000136122	BORA	234	527	155	162	242.001	214	149.999	192.999	267	249	183	198	251.999	248.001	204.999	277	282.999	223	163.001	96	267	196.999	210	187.001	262	180	189	119.999	288.001	193.001	210.999	218	203	166	160	73	159	152	191	116	195	140	121.001	83	222	206.999	186	151.001	148	180	149	53	219	145	167	180	208	626	174	465	181	567	167	597.001
ENSG00000136141	LRCH1	758	950.001	543	689	715	533	501	1066	741	876	672.999	740	639.999	607	1299.999	1472.001	823	758	667	571	626	628	1398.999	806	849.999	627.999	720	794	628.001	620	1483.999	960.016	608	560	580.999	430	331	494.012	1227.001	367	605.001	575.378	501	478	495	439	1421	537	848	669	523	485	575.001	478.999	1131.001	633	1233	621	542	682	533.001	634	1197	720
ENSG00000136143	SUCLA2	487	576.999	328.999	227	423.001	214.001	209.001	403	399	452.002	336	216	344	236.999	514.999	631	364.001	396.999	318.999	178.999	310.001	350.999	594	397	487.001	316.999	353.002	476	313.001	345.001	538	432.999	348	299.001	330.001	220	180	246	448.003	213	397	293.001	268.997	319	212.001	408	494	324.999	360	345	214	264	226	352.991	350	286	457.001	513	178.999	625	209.001	479.999	385.002	580.001
ENSG00000136144	RCBTB1	490	783	422	513.001	678	582	519	577	657	633	576	523	793	682	678	939	682	569	562	419	720.999	587.999	717	585.999	612	459.001	575.999	416	712.001	581	705	667	485	476.001	560.999	233	439	488	620.001	361	498	439	542	284	658	625.999	699	504	420	483	473	275	585	590	534	548.999	583	425	493	649	509.999	444	574.634	518.999
ENSG00000136146	MED4	935	1013	684.999	899.999	810	788	795	803	1076.999	827.001	792	976	861	951	913.001	1220	1086.999	807.351	738	661	787	933	1012	748.001	988	779	842.001	943	821.999	915	1033	863	752.001	765	837	556	603	773	941	501.999	803	631	692	604	665.001	938.001	929	797	672.001	692.001	681	530	803.999	930.999	748	706.999	847.001	1136	672	1070.001	670.001	953.001	797	865.001
ENSG00000136147	PHF11	1128	1200.999	965.001	1329.998	1178.999	1094.999	1001.999	867.999	1573.999	1181	1335	1256.998	1368.999	1323.001	1057.002	1421	1587.001	1214.001	1379.001	1011.597	1297.001	1254.999	1253	857.999	1428.002	989.999	1380	1074	1360.997	1186.001	1179	1020.999	1331	946.001	1317.998	675.999	962.001	986	1046	523	1321	868	1178	734.999	1312.001	1194.909	1114	756.001	1025	1238	1171	916.998	1239	1178.001	966	989.999	1387.001	1414	1104.001	969	969	875	1097.999	911.001
ENSG00000136149	RPL13AP25	4.401	5.39	3.294	196.231	2.584	2.209	1.112	5.416	196.863	3.46	7.573	7.152	3.294	92.445	6.357	132.022	6.098	2.187	1.107	130.743	4.492	6.077	5.788	8.871	4.696	3.328	2.518	2.083	7.397	3.529	4.789	193.342	191.28	4.984	7.88	2.194	1.041	3.354	191.963	5.184	6.441	8.801	176.813	95.813	3.408	3.438	4.45	2.836	198.236	2.208	176.36	81.648	2.312	174.287	2.153	2.191	10.719	68.578	0	13.081	6.664	92.845	198.971	3.238
ENSG00000136152	COG3	1039	948	967.999	1106	1127	887	1170.001	756	1034	1115.999	1066	1157	1172.999	1139.001	993.999	1410	1126.999	1024.999	1077	929	1212	1141.001	1198.999	890.001	1136.999	919.999	1159.001	1135.999	1140.001	1125.001	1209	1017.062	923.999	899	1126.001	662	809	939.999	1028	591	884	847	1021.001	797	1163	1285.001	1134	811.001	776	979	1032	716	1018.001	1155.001	861	888	1180.999	699	989	873.999	881.001	674.001	915.999	782.999
ENSG00000136153	LMO7	743.94	1067.402	540.866	830.307	469.914	511.367	816.52	1294.092	1137.134	1153.669	950.465	830.805	666.041	666.216	778.587	2189.73	1133.269	1441.675	933.517	625.189	675.149	727.302	934.965	1656.065	929.656	1100.989	922.382	729.2	667.36	649.288	931.667	1725.758	723.344	1012.271	665.897	424.687	445.442	519.881	1047.973	915.302	809.194	882.934	683.32	395.853	650.825	653.82	1179.129	1253.654	876.771	1011.998	753.665	447.485	722.464	535.852	1123.549	1226.432	1352.291	1123.709	814.35	511.289	617.901	746.508	1253.342	1107.571
ENSG00000136155	SCEL	0	0	0	0	0	0	0	0	0	0	0	0	0	0	0	1	0	0	0	0	0	0	0	0	0	0	0	0	0	0	0	0	0	0	0	0	0	0	0	0	0	0	0	0	0	0	0	0	0	0	0	0	0	0	0	0	0	0	0	0	0	0	0	0
ENSG00000136156	ITM2B	9770	7221	8992.998	9576	9754	7509.001	10854	7245.001	9198.001	8656	9534.999	10224	9549.999	9405	7633	10981	9494	8933	9199	8262.001	8779	7894.999	8923	7845	8657	8351	9334	8127	8956.999	7379.001	8469	8816.152	7765	7963.001	11132.999	4819	5608	6454	7969	4933	8272	7287.999	8950	5322.999	7777	7524.001	8276	6903.001	6868.999	8112	9310.999	5471	8048.001	6557	6011.001	7456.001	9401.001	2176	7888.128	7950	6315.954	2880.999	6543	2626.999
ENSG00000136158	SPRY2	37	58	124	79	127	33	30	8	38	22	44	67	33	60	20	31	38	23	37	63	36	51	23	24	22	23	42	35	45	37	23	17	26	18	59	18	32	47	12	4	13	13	48	23	46	33	14	11	12	13	56	11	41	25	14	10	28	23	47	33	43	13	14	15
ENSG00000136159	NUDT15	154	227	177	331	259	204	106	150	283	151	143	349	166	271	186	237	246	143	142	242	186	251	202	127	148	104	140	154	185	223	198	161	99	80	181	89	113	162	136	71	104	83	148	89	141	164	144	110	88	113	143	86	237	172	115	125	141	416	156	234	151	305	124	403
ENSG00000136160	EDNRB	2	0	0	0	0	0	0	0	0	0	0	1	0	0	1	0	0	0	0	0	0	0	2	0	0	0	0	0	0	0	0	0	0	0	0	0	0	0	0	0	0	0	0	0	0	0	0	0	0	0	0	0	0	0	0	0	0	0	0	0	0	0	1	0
ENSG00000136161	RCBTB2	427	346.999	417.999	206	491	165	450.999	267.001	390	235	259.001	211.999	226.999	218	310.999	401	419	279.993	222	185	241	235.001	417	270.001	304.001	188.999	198	241	269	182	371	313	278	188	289	142	166	192	323.001	141	277	161	208	167	232	215	332	210	206	226.999	201	107.001	191	207	261	223.999	263	282	154	296	159	159	260.366	180
ENSG00000136167	LCP1	21380	35860	32866	33991.999	41306.035	28414.914	21837	14045.876	35366	22730.652	33666.998	38630	36639.999	34934.999	18523.001	24193.999	35258.999	15438	34578.245	25693.001	32932	24510.999	21116.977	13169	25563.684	16445	35725	22044	35509.001	24628.858	21240	16214.755	14626.001	12364.001	31933.999	9670	20752	18124.514	14799	8416.79	15860	12495	28632.001	14995.999	25674.038	19828.999	16649	13006	12440.999	15280.732	28311	10307.999	26899.151	18681	12362.999	13835.939	18623.999	40172.982	28895.134	51848.999	24077.999	51226.98	14464.999	52993.368
ENSG00000136169	SETDB2	629	730	681	796	881	645.999	782	513	687	697	781	723	919.001	856.999	589	969	763	720	800	599	929	582	679	576	720	624	835	544	950	578	696.999	731	687	600	772	279	599	499	663.223	386	599	530	691	353	877	672	674	487	467	605	704	312	792	564	568	591	695	430	683	716	632	599	612	563.001
ENSG00000136193	SCRN1	296	211	522	507	397	309	341	277	324	268.999	651	527	405	361	328	403	330	321	634	453	349	344	424	305	324	267	625	423	383	312	360	317	213	246	547	188	233	333	323	199	237	252	526	302	322	364	320	249	258	248	560	263	350	344	299	273	432	106	490	662	313	394	343	251
ENSG00000136197	C7orf25	47.637	21.679	34.716	3.035	0	2.501	42.308	42.221	28.993	28.465	51.533	3.882	5.537	24.713	25.858	90.396	2.657	46.833	49.071	6.88	22.406	45.589	28.092	46.183	14.646	27.666	2.349	17.902	35.378	0	38.759	44.439	19.156	9.853	33.133	14.214	32.151	43.273	38.515	1.205	28.081	46.061	24.742	50.902	7.445	32.055	35.477	24.206	29.506	27.54	27.561	31.221	16.56	49.353	10.701	21.144	37.193	36.311	17.594	46.332	4.216	1.778	35.58	30.698
ENSG00000136205	TNS3	759.001	523	1005	41	1983.221	21	124	4	6	23	17	24	20	72	8	20	7	6	27	14	14.999	17	14	3	10	2	86	30	33.999	19	7	7	4	4	18	5	27.999	21	7	2	9	4	21	26	15	33	5	7	10	16.999	13	10	29	26	9	3	15	70	24	126	27	78.001	8	89
ENSG00000136206	SPDYE1	0	0	0	0	0	0	0	0	0	0	0	0	0	0	0	0	0	0	0	0	0	0	0	1.45	0	0	0	1.021	0	0	1.567	1.489	1.028	0	0	0	0	0	0	0	0	0	0	0	0	0	0	0	0	0	0	0	2.175	0	0	0	1.039	0	0	0	5.586	0	0	0
ENSG00000136213	CHST12	794.999	954	664	593	674.001	679.001	585.999	837.999	698	978	997	634	1063	812	991	1327.001	665	749	835	518.999	999	594	1166	740	1054	620	883	1131	997	641	1135	857	678	603	825	498	640	548	706	526.001	597.999	576	674.999	617	772	864	852	630	676	653.205	572	621.999	628.219	832	698	672	925	702	636	1143	569	636	661	524
ENSG00000136231	IGF2BP3	10	10	32.001	5	40	5	3	2	2	1	1	5	6	6	5	3	4	1	6	1	4	4	1	4	4	1	6	3	5	3	3	4	0	1	5	1	1	5	1	1	1	0	4	1	1	1	1	1	4	1	10	1	8	4	0	3	1	6	4	6	2	14	0	7
ENSG00000136235	GPNMB	4062	1295.001	6611.999	44	9906.001	12	1362	3	5	56	18	27	16	47.001	4	12	1	4	28	26	17	6	5	0	5	2	126.999	11	18	22	2	0	1	8	25	7	34	8	4	2	53	1	44	76	4	78	0	2	11	4	10	5	9	5	6	4	9	3	20	157	12	42	1	10
ENSG00000136237	RAPGEF5	9	10	5	4	2	4	1	5	7	14	11	3	2	3	4	17	5	12	9	7	1	4	12	19	13	18	6	11	0	8	9	18	9	13	5	1	2	2	11	15	10	6	7	1	0	5	7	8	12	16	4	11	5	7	12	8	18	7	6	3	1	16	16	19
ENSG00000136238	RAC1	3033.794	3189.928	2152.756	2109.598	2916.767	1888.139	1566.904	1649.766	2335.732	2406.427	2051.766	2311.599	2403.585	2205.662	2291.644	2388.084	2207.817	1935.505	2051.937	1682.795	2048.757	1926.646	2733.252	1673.792	2891.905	1905.783	2150.046	2449.726	2172.335	2017.792	2598.517	1796.121	2083.83	1600.668	1998.968	1317.893	1346.002	1599	1829.841	942.044	2170.08	1488.458	1663.422	1583.382	1738.612	2123.607	2142.919	1303.591	1928.686	1746.885	1779.237	1379.689	1944.75	2003.247	1645.644	1452.607	2675.427	3857.665	1816.271	2945.22	1639.721	2666.059	1888.579	2847.782
ENSG00000136240	KDELR2	983.422	936.215	751.377	744.991	1049.345	562.517	563.617	773.657	731	802.971	811.539	789.585	808.172	688.554	791.725	1037.514	814.707	625.62	816.689	620	767.279	818.001	922.001	689.891	886.001	552.152	730.204	846.001	777.327	845.15	968.941	766.434	638.398	600	764.293	509.953	445.49	749.43	689	375.295	676.154	504.265	590.999	572	561.325	932.204	764.278	517.885	599.422	520.84	507.274	494.336	670.262	841.001	632.485	529.999	771.854	1397.131	655.19	886.83	539.337	1025.452	612.509	1254.648
ENSG00000136243	NUP42	352.001	433	367.999	336.001	399	309	339	389	371.001	339	473.999	375.999	505.998	327	431.999	564.002	395	359	429.999	245.999	463.998	267	519.999	367.999	436.999	282.001	459.998	351	455	312.999	520.002	415	338	289	514.001	259.998	275	229.998	363	262.999	331.999	266.001	390	283.999	410	326.999	442	339.936	290.999	331.999	400	265	283.001	300.999	353	374.001	362.001	408	397	593.999	258	413	399.001	433
ENSG00000136244	IL6	1	3	9	5	31.001	0	5	0	0	0	1	1	1	1	0	0	0	1	1	2	0	0	1	0	0	1	6	2	3	0	0	1	0	0	3	3	3	0	0	0	0	0	5	2	0	3	0	0	0	0	0	3	0	0	0	0	0	6.999	2	2	0	19.001	0	8
ENSG00000136247	ZDHHC4	520.001	526	461.001	580	561.001	428.001	386.999	407	562	519	609	730.999	641.999	546.001	450	638.001	592.001	478	613	460.999	549	479.001	483	383	585	440	681.001	430.999	490	461	435.001	471.001	444	462.001	602.999	288	357.999	356.999	313	249.999	433	379	484	327.001	482	437	409	380.001	391.001	498.001	536.999	297.001	504.001	400	371.999	379	569	577	513.001	659.999	460.999	533.117	404	502.999
ENSG00000136250	AOAH	507	399.001	279	287	382.001	504	410.999	280.999	842	484	427.999	306.002	848.001	660	512	485	935	320	434	202.999	763.001	419	627	207	783.001	287	431.999	191	741	382.999	570.001	269	482	271	343	137.001	302.001	373.001	297.001	147.999	549	270.001	288	156	459	430	340	192	433	254.999	300.999	179	520	420	304.999	148	568.999	358.001	295.999	383.999	403	399	353.001	438
ENSG00000136261	BZW2	647.999	914	609	739.001	775.001	558	601	533.001	742	742	677	848	768.999	705	787	842.001	739	550	676	576	625	569	928.999	483	1019	590	743.001	877.999	624	531	852.001	583.001	848.1	473.001	702	458.999	429	403	674	309	844	397	641.999	570.001	626.999	670.999	763	434.999	586	538	595	572.999	605.999	599	583	436	817	1112	631	1123.999	514.001	1066.001	677.999	994
ENSG00000136267	DGKB	0	0	0	0	0	0	0	0	0	0	0	0	0	0	0	0	0	0	0	1	0	0	0	0	0	0	0	0	0	0	0	0	0	0	0	0	0	0	0	0	0	0	0	0	0	0	0	0	0	0	0	0	0	0	0	0	0	0	0	0	0	0	0	0
ENSG00000136270	TBRG4	1455.002	1412	1208.999	979.999	1411	1023	1124	1185.002	1393	1594	1467.001	1116.999	1326.999	1209.001	1474	1779.001	1388.002	1419	1470	1062.001	1180	1507.001	1748.999	1253.001	1679.999	1206.001	1429	1672.999	1256.001	1527.999	1547	1340	1520.001	1168.998	1414.999	1062	1003	1204	1403.001	861	1438	1147.003	1232	1218.999	1176.001	1648.999	1629	1121	1196	1348	1166.999	1269	1167.001	1328	1178.926	1119	1694	1651.998	1228.998	1375	1036.999	1413.998	1319.999	1555.999
ENSG00000136271	DDX56	1710.999	1545.999	1181.998	1461	1408	1138.002	1415	1427.404	1824.001	1800.002	1304	1511.001	1517.001	1559.001	1668	2445	1906.999	1632.001	1311.001	1519	1328	1570	1997	1661	1856	1376	1347.002	1724.999	1534	1714.999	1894.999	1920	1588.001	1329	1581	1049.999	1261.999	1302	1754	1102.999	1517.001	1338.999	1308	1074	1458.001	1658	2118.998	1430.999	1344	1559.999	1241.999	1190	1525.001	1366.001	1613.999	1583.998	1890	1590.001	1358	979.999	1294	904.999	1551.001	983
ENSG00000136273	HUS1	520.001	490	361	493	360.001	348.001	422.001	411	575.001	475	382.999	466	349.999	383	536	654	603	440	412.001	423	333.001	626.002	582	394.001	506.999	334	346	540	373	599	534.001	496	371	326	463	277	265	466.999	480	250	411.001	336	397.999	324.002	359.999	578.999	481	330.999	368	381.002	375	350	428	539	384	340	540	534.999	415	286	352	232.999	392	213
ENSG00000136274	NACAD	1	7	5	3	5	0	1	2	5	0	7	4	2	6	6	4	8	0	10	2	2	2	5	2	4	4	4	3	0	1	2	2	3	1	9	3	1	0	2	0	0	4	3	6	0	0	5	0	2	1	8	1	1	0	5	1	4	24	8	5	1	15	5	29
ENSG00000136275	PKD1L1-AS1	0	0	0	0	0	0	0	0	0	0	0	0	0	0	0	0	0	0	0	0	0	0	0	0	0	0	0	0	0	0	0	0	0	0	0	0	0	0	0	0	0	0	0	0	0	0	0	0	0	0	0	0	0	0	0	0	0	0	0	0	0	0	0	0
ENSG00000136279	DBNL	3316.078	3844.731	3091.081	4067.531	3947.326	3248.707	2870.639	2631.979	3857.46	3838.633	4078.018	3950.8	4374.618	3886.738	2517.696	4331.683	3828.224	3436.199	4075.868	3588.428	3933.641	3004.877	3149.382	2805.095	3784.195	2865.074	4314.428	3181.506	4000.682	3200.438	2801.367	3431.849	2981.42	2692.721	4289.001	1870.215	3045.597	2407.783	2938.077	1865.446	2889.834	2730.348	3638.861	2220.725	3498.947	2768.833	3322.8	2843.344	2640.282	3018.123	3644.326	2129.658	3556.771	2384.562	2446.824	2650.795	3802.476	2900.297	3959.968	4204.56	3124.384	3290.842	2763.776	2980.307
ENSG00000136280	CCM2	3020	3510	2779.002	2650.999	2887.001	2392.998	3878	3189.999	3350.001	3973	3741.001	2842.001	3704.001	3120	3799	4975.002	3651.001	3174.999	3575.999	2549	3465.999	3054	4314.001	3431.001	3727.001	3030.999	3812.998	3645.002	3404.001	3222	3844	3719.999	3081.001	2978.015	3589	2091	2557.997	2493.742	3493.999	2344	2904.999	2887	2931.999	2168.001	3094.001	3173	3971.999	3096.999	2842.001	2863	3015	2152	2864.001	2382.999	2924	2856.001	3845	2543	3106	4265.316	2339	2876.999	2986	2647
ENSG00000136286	MYO1G	3810	8068	3486.001	4403	4028.616	4573	2342	3089.001	6286.999	5167	5281.999	4716.999	6518	5430	4553.001	5303.002	6219.107	3060.001	4989	3385.002	5657	3713.001	5001	2160	6078.999	3019.001	5616.001	3142	5937	4195	4519	3250	3350.001	2726.087	5071	1219.001	3912.999	3143	3557	1632	3198	2733.001	4320.001	2112.002	4659.135	3793	3908.999	2245	2478.001	2532.131	3835	1120	3947.002	2963	2680	2041.001	3720	13269.999	4208	13466.806	3532	17520.387	2923	17496.998
ENSG00000136295	TTYH3	1624.999	1452.999	2616.999	942.999	3774	729	669.001	753.999	654.999	660.001	893	985.999	933.059	877	901	1144.999	739.001	490	936.001	585	834.001	572	1003	557	739	423	1132.001	627	850.001	685	861.999	785	406	476.999	835	348	554.999	591.139	671.999	496	373	437.001	644	519	630.999	737.001	794.001	672.001	466	487	752.999	343.999	780.999	580	737	651	627.001	1031	863.999	1174.999	611	1207	744	1522
ENSG00000136297	MMD2	0	0	0	0	0	0	0	0	0	0	0	0	0	0	0	0	0	0	0	0	0	0	0	0	0	0	0	0	0	0	0	0	0	0	0	0	0	0	0	0	0	0	0	0	0	0	0	0	0	0	0	0	0	0	0	0	0	0	0	0	0	0	0	0
ENSG00000136305	CIDEB	304.001	372	403	486	350	415	397	213	432	332	628	647.001	675.001	561	323	354	465	289.999	704.001	446	613.999	389	347	272	444	301	643	311	562.999	378.998	306	296.999	327	248	669.002	153	412.001	341.001	266.001	154.999	353	245	529	240.001	465	362	300	234	275.999	271.999	600	187	518	313	290	233.001	406.999	279.001	582	483.001	447.001	493.999	253	445.002
ENSG00000136315	RNASE2CP	0	1	1	1	0	0	0	0	0	0	0	1	1	0	0	0	0	1	0	1	0	0	0	0	0	0	1	0	0	0	0	0	2	0	2	1	0	0	0	0	1	0	0	0	0	0	0	0	0	0	0	0	0	0	0	0	0	0	0	0	0	0	0	0
ENSG00000136319	TTC5	330.999	433	265.001	263	303	247	183	251.001	365.413	347.001	312	323	335	288.999	306	484	433.001	329	357.001	238	322	350.999	314.001	295	409.001	274	294	366	312.999	355.001	318.001	313	290	235	364	169	202	241.999	266.999	167.998	286.277	251	264	247	259	335	231.999	224	256	249.001	233	194.999	276	330	203	188.001	354.999	392.615	248.999	348	268.999	303	220.409	204
ENSG00000136327	NKX2-8	0	0	0	0	0	0	0	0	0	0	0	0	0	0	0	0	0	0	0	0	0	0	0	0	0	0	0	0	0	0	0	0	0	0	0	0	0	0	0	0	0	0	0	0	0	0	0	0	0	0	0	0	0	0	0	0	0	0	0	0	0	0	0	0
ENSG00000136352	NKX2-1	0	0	0	0	1	0	0	0	0	0	0	0	0	0	0	0	0	0	0	0	0	0	0	0	0	0	0	0	0	0	0	0	0	0	0	0	0	0	0	0	0	0	0	0	0	0	0	0	0	0	0	0	0	0	0	0	0	0	0	0	0	0	0	1
ENSG00000136367	ZFHX2	11	13	12	17	20	13	11	13	17	17	13	16	19	7	16	16	10	12	24	11	20	9	13	6	6	5	19	6	10	3	19	10	2	8	23	4	14	5	12	8	6	6	24	3	9	7	10	7	5	9	14	4	6	13	7	17	11	32	22	37	15	53	11	67
ENSG00000136371	MTHFS	164.591	207.092	150.287	110.58	168.499	130.322	125.114	215.265	177.716	191.779	163.42	159.73	141.002	178.696	239.589	273.088	184.812	109.163	151.691	143.476	116.942	157.682	216.617	176.562	254.188	166.13	165.657	192.364	114.838	125.474	201.231	182.236	158.749	107.667	160.327	111.632	80.47	122.357	199.704	135.182	164.812	114.747	124.015	155.775	114.189	169.635	210.402	231.635	150.929	161.923	117.891	148.389	133.615	154.406	156.77	191.664	211.644	184.855	123.613	111.68	109.659	138.04	211.062	166.409
ENSG00000136378	ADAMTS7	8	20.072	18.298	23	12	7	4	22.4	4	6	28.469	28.965	15	6	33.564	41.317	6	2	25.46	4.515	19	6.338	44.417	15	1	8	34.905	10	17	22	40	39.836	2	3	17.952	7	10.471	9	29.314	15	3	6	13.615	11.125	18	4	40	14.624	0	4.014	16	5	7.331	6	24.366	27.852	2	41.93	24.526	65.827	8	180.939	20	239.943
ENSG00000136379	ABHD17C	107	63	49	64	54	52	26	53	46	54	45	58	57	44	106	58	36	51	41	52	51	60	100	39.001	69	33	35	68	58	65	126	59	77	43	67	37	33	50	88	19	69	36	52	44	35	75	89	48	62	24	58	53	41	64	69	34	88	74	60	37	34	41	72	56
ENSG00000136381	IREB2	1704	2141	1264	1954.33	1556.999	1519	1212	1616	2339.999	1719	1672	1826	1444	1675	1581	2580	2543	1634.999	1495	1492	1350	2129.001	1729.999	1431.998	1822	1388	1411.001	1546	1450	2091.001	1655	1758	1383.001	1499	1572	811	928.001	1626.001	1737.001	834	1374	1331.001	1274.998	993	1316	1704.999	1674.001	1217	1425	1537	1253	935	1494.999	1467.001	1293	1207.999	2000.013	1586.001	1290.999	1600.001	1246.999	1138	1485.999	1299
ENSG00000136383	ALPK3	14	10	21	20	14	11	9	16	7	14	15	13	9	14	22	29	14	19	11	13	11	18	27	18	16	18	23	31	16	13	14	20	14	10	18	26	14	3	7	17	8	6	7	27	11	14	17	19	16	10	19	34	19	11	14	14	6	13	16	7	5	14	16	9
ENSG00000136404	TM6SF1	45	34	72	23	119.001	4	12.001	13	4	18	11	20	9	9	8	30	11	12	11	2	3	5	16	9	15	15	17	12	9	5	9	18	11	11	15	8	3	2	12	4	17	13	15	10	10	6	16	12	12	5	14	11	6	9	18	15	17	31	4	30	6	53	13	79
ENSG00000136425	CIB2	33.001	54	33.999	42.001	40.999	47	37	35	55	49.001	46	43	45	68	60.001	56	59	22	51.001	28	42.001	36	72.001	28.999	39	36.001	66	39	41	45	52.002	44	25	27	62	27	29	41	60.001	30	32	29	50	33	34	39	54	29	44	34	40	36	41	45	55	52	37	137	56	54	24	111.999	47.999	175
ENSG00000136436	CALCOCO2	2199.998	2918.001	1935.001	2138.997	2690.001	2025	2049	2313.999	2204	3031.999	2507	2278.001	2995.001	2473.999	2250	3722	2490.999	2891	2635.001	1437	2886.999	1540	2619	2524.999	2895	2541	2779.001	1504	2893	1557.999	2471.997	2971	2011.998	2292.064	2383.001	865	1690	1417.997	2289.001	1342.998	1952.001	2338	2121	1027.003	2235.013	1882.001	2641.998	1873	2315	2804.056	2135.002	1218.001	2174	1827.001	2243.999	2272.999	3181.002	1633.999	2090	2801	1801.001	2509.997	2473	2111.001
ENSG00000136444	RSAD1	1235.001	986	1112.999	1147.001	1299	1004.999	1572.001	1065.999	1161.999	1242.999	1475	1264	1478	1326.001	1360	1843.999	1141	1186.675	1441.001	978	1349	1195	1601	1283.999	1285	1086.001	1534.999	1381	1414.999	1235	1552	1496	1269.999	976.999	1580.001	819.001	1006	986	1398.999	760	1176.999	923	1260	871	1351	1293	1598.001	1116	1016	1171.999	1263.001	1015.001	1320	1108.001	1345	1170.999	1498.999	722.999	1331.001	716	1075.001	756.999	1370.999	734.136
ENSG00000136448	NMT1	3084.002	3247.999	2768.002	2288	3047	1743.001	3041	2923	2814.001	3358.08	3517.999	2625.003	3219.999	2385	3800	4660	2832.999	2869.001	3401	2017.001	2843.001	2623.999	4313	2869.001	3571.998	2701	3541.002	3374	2764	2727.001	4020.999	3433	2795.001	2329	3398	2052.002	1762.001	2216	3113.001	1941.999	2762.999	2293.999	2739	2287.001	2265.001	3149	3529.999	2690	2272	2727.001	2755.988	2376.999	2096.999	2955	2851.999	2784.999	3291.998	3646	2677.002	3499	1911.999	2704.999	2929.999	3109.001
ENSG00000136449	MYCBPAP	23	57	30	63	9	19	22	30.999	53.001	42.001	59	49	24.999	17	50.001	39	57	34	61	30.999	27	12	46.001	15	53	35	75.999	16	27.001	7	43	31.999	38.999	27	56	9	14	10	24	18.999	29	30	53	13	23	9	42.001	22	34	17	38.001	13	21	11	29.001	14	43	38	38	57.001	17	36	29	85
ENSG00000136450	SRSF1	4674.384	6345.341	3314.238	3001.539	3933.344	2632.893	2511.131	3003.244	3798.093	4432.276	3688.396	2913.017	3563.239	3156.774	4099.989	5193.514	4177.145	4277.109	3758.829	2452.983	3289.327	3429.95	4628.952	3117.346	4828.207	3515.619	3352.408	4368.721	3211.053	3554.878	4516.621	3971.19	3750.152	3204.57	3075.536	2307.297	2224.028	2637.808	3786.064	1796.217	4025.154	2937.585	2579.275	2805.562	2761.194	3736.595	3920.214	2363.383	3014.054	3466.46	2509.426	2503.736	2926.485	3326.436	2922.414	2844.604	4815.719	7293.25	2562.468	4885.729	2240.562	3894.253	3069.012	4612.952
ENSG00000136451	VEZF1	2083	1626	1508	1937.998	1470	1253	1958	1560.999	1995	1816	1928	2068	1713.999	1551.996	2040.999	2365.997	2134	1795.998	1857.999	1595	1565.999	1909	2484	1499.999	1980	1622	1888	1999	1526.001	2051	2277	1743.997	1633	1510	1972	1232.999	1019	1698.979	1931	988	1755	1418	1717.989	1320.998	1453	2080.999	1981	1314.954	1452.96	1657	1635.967	1343	1364	1984.983	1525.001	1416.999	2042	1679.985	1745.897	1360.999	1179.998	1015	1695.995	1079
ENSG00000136457	CHAD	0	4	0	0	1	1	0	2	4	0	0	1	1	0	1	0	1	1	0	1	0	2	1	0	3	0	1	3	0	2	0	2	1	3	3	0	3	0	0	0	0	4	1	1	0	1	0	0	1	0	0	0	1	0	0	0	1	0	1	1	1	0	0	0
ENSG00000136463	TACO1	312.904	445	336.001	489.999	428	415	321.03	325	626	441	442	563	502	601	358	594.12	520.131	429	382.198	481.001	478	401.001	405.015	317	420.709	349	457	325	513	361	404.999	452	209	268	380	152.999	359	275.307	334	215.001	270.335	293.999	392.001	209	430	295.001	341	318.999	286.999	352.999	390	203	529	232.428	304	316	435.999	471.001	406	498.001	462	454.999	330	471
ENSG00000136478	TEX2	389.001	573	576	495	781.999	407.999	466	480.999	442.999	512	574	534.001	572.001	549.999	577.999	662	479	447	567.001	479	592	394	572	387.001	492	478.001	632.001	477	594.001	407	671	501	333.001	309.989	577	267	374.001	346	595.001	255	374.999	333	480	342	487	435	670	354	387.001	456	544	301	476	419	488	375	577	668	548.999	715	453	651	573	668
ENSG00000136485	DCAF7	4034.338	4940.985	2863.999	2026.001	3250.999	1800.999	1746.487	2978	2703.001	3472	3433	2189.095	3226.998	2213.001	3653.999	4665.742	2844.924	3258	3198.423	1506.002	2778	3029.001	3976.357	2928	3675.306	2881.001	3117.003	3801	2781.001	2802.999	3907.001	3175.001	2652.999	2578.001	2766.001	1989.001	1750.999	2103.228	2983.999	1703	3024.344	2352.001	2096.001	2177	2108.999	3079.001	3165	2349.001	2527	2594	2077.01	2032.999	2169.001	2776.657	2427.999	2182.001	3556	4451	2027	4729	1751.999	3681	2496.001	3814
ENSG00000136487	GH2	0	0	0	0	0	0	0	0	0	0	0	0	0	0	0	0	0	0	0	0	0	0	0	0	0	0	0	0	0	0	0	0	0	0	0	0	0	0	0	0	0	0	0	0	0	0	0	0	0	0	0	0	0	0	0	0	0	0	0	0	0	0	0	0
ENSG00000136488	CSH1	0	0	0	0	0	0	0	0	0	0	0	0	0	0	0	0	0	0	0	0	0	0	0	0	0	0	0	0	0	0	0	0	0	0	0	0	0	0	0	0	0	0	0	0	0	0	0	0	0	0	0	0	0	0	0	0	0	0	0	0	0	0	0	0
ENSG00000136490	LIMD2	17496	12124.001	11179.001	12414	11774.999	11649	17097.306	13584	15360.001	17253	13470.082	13579.001	14346	14237.001	14801.999	20257	15845	14948.026	12988.001	13226.999	13740	12719.001	17771.598	11418.001	18426.054	12612.987	14142.001	14176.001	13853	13532	15672	14688.001	14644	14358.999	15811.999	10400.998	11254.995	12307	14687	10175.997	13872.875	13613	12331	11124.688	13091.999	14155	16513	13494.996	12399	15334.999	12718.998	11837.001	14065.001	12035.999	13257.462	13186.018	17836.52	5186	13235.999	13894.999	11513.756	7565	13619.221	6646.001
ENSG00000136492	BRIP1	118.999	457.001	112	84.999	100	77.999	27	67	126	181	94	92	109.001	87	82	89	152	47.001	80	52	120	58.001	117	42	209.998	81.001	80	59	138	66	107	43.999	103	72	82	30	38	62	53	25	110.001	76	59	48	72.001	73	52	29	65.001	68	82	35	70.999	92	30	40	98	680.999	90	361.002	59	336.001	41	392.998
ENSG00000136504	KAT7	1918.801	1677.39	1227.999	2254.996	1481	1963.998	1567.001	1464.999	2357.002	1795.002	1615.999	2542.996	1751.001	2433.001	1695	2402.001	2389.369	1719	1672	2121	1666	2268	2018.999	1647.999	1856.999	1473.986	1577.997	1734.998	1694.999	2148	1826	1756.993	1408.001	1420.994	1581.999	994	1051.999	1849	1575.996	936.348	1426.005	1269	1447.999	1169	1525.999	1851	1711.999	1266.489	1321	1497.001	1451.996	1074.999	2222.001	1732	1354.285	1349.002	1863	1836.134	1573.998	1567.999	1874.999	1518.002	1526.979	1652
ENSG00000136514	RTP4	173	246	206	219	252	179	117	190	344	268	233	245	322	269	166	264	355	244	255	122	284	230	219	182	271	207	254	115	285	156	185	158	155	182	178	63	198	162	106	102	192	209	160	72	218	166	148	127	203	260	176	107	221	226	182	154	281	83	155	234	187	112	174	144
ENSG00000136518	ACTL6A	853	1130.999	764	781	910	564.999	651	606.999	749	897	838.001	763	893	740.999	790	980.001	777.999	694	810	568.001	825.001	637	929	607	912.999	667.999	883	853	836	615.001	930.001	709.999	684.001	620.001	885.999	454.999	547.001	506	747	368.999	698	511.999	717	570.001	643.999	684	752	480	542.999	634.001	678	508	629.999	671	569	561.001	788.999	1463	720.001	1309	563.001	1178	598	1390
ENSG00000136521	NDUFB5	695.291	813.468	574.621	735	755.517	537	492.001	495.841	671.186	728.999	661.328	830	764.001	619.602	586.556	769.001	720	562	722.837	480	711.705	452.999	720.854	519.026	732.999	563.239	718	553	673.486	417	690.142	626.001	567.001	490.001	729	277.912	427.405	353	627.999	303.202	586.517	489.519	580.369	414.999	557.502	424	628.089	451.001	497.238	493.432	584.6	325.236	502.167	409.648	470.998	419.089	719.657	767.408	592.457	1060.282	446	1007.999	498.116	995
ENSG00000136522	MRPL47	435.001	628	393	568	498	408	310	350.999	595.001	449.999	345	630.001	405.999	484	460	533	594.001	344	375	440	386	426	514	307	529	369.999	419	420	424.999	474	509	446.999	343	282	398	234.999	242	336.001	384	202	365	318	327	238	341.001	362.001	354	268.999	335.001	338	370	239	421.999	369	306.001	301	465	729	371	656	321	556	363	592
ENSG00000136527	TRA2B	2573.001	3741	2660	4051.999	3556	2655.44	2907	1810.001	3355.999	2642	2868	4208.999	3369	3303.998	1984.001	3078	3315.999	2470	3086.999	3451.001	3273.001	2175.999	2317.001	2032.998	2736	2094.999	3211.999	2516	3508.001	2267.998	2369	2487.999	2095	1910.002	3362.999	1450.001	2391	1660.999	2067	1340.002	2170	1748	3203.999	1679.001	3091.001	1977.998	2219	1840.999	1853.999	2256.999	3417.002	1572	2941.001	1828	1774.999	2067	2615.999	5285.163	3637.001	3739.001	2494	3596.999	1995.001	3948.999
ENSG00000136531	SCN2A	0	1	0	0	0	0	0	0	0	0	0	0	0	0	0	0	0	0	2	1	0	0	1	0	1	0	2	1	0	2	1	0	0	0	1	0	0	0	0	0	0	0	0	0	2	0	0	0	0	0	0	0	0	0	0	0	0	0	0	0	0	0	0	2
ENSG00000136535	TBR1	0	0	0	3	1	0	0	0	0	0	1	5	0	0	0	0	0	1	0	3	0	0	0	0	0	0	0	1	1	1	2	1	2	0	3	1	1	0	0	0	0	0	0	0	1	2	0	0	0	0	0	3	0	2	0	0	0	0	0	0	1	0	0	2
ENSG00000136536	MARCHF7	1703	1901.999	1710	1977.001	1947.999	1410	2394.001	1054	2167.999	1639.999	2309.999	1922.001	2219	1656	1717.001	1992	2044	1614	2298	1553.001	2122	1631	2051	1315.999	2145	1495	2350	1581	2130.001	1605.001	2033.001	1683.999	1571	1433.999	2364.999	942.999	1244.001	1302	1772.999	969	1628	1230.001	1972.999	1160	1673.999	1853.001	1721	1433.001	1050	1478.001	2060	1122	1437	1616.001	1424.001	1566.001	1601.001	1625.999	1708.999	2225.999	1159	1669	1543	1791.001
ENSG00000136541	ERMN	209	237	43	111	42	111	31	85	164	213	68	76	100.001	125.001	102.999	172	252	168.999	101	102.999	111	196	134	92	261.001	125.001	95	180	81.001	164	100.999	104	217	163	86	152.001	66.999	124	149	42	150	106	93	120	117	208	175	49	150	153.001	90.001	140.999	162.001	142.999	104	79	193	56	111	37	113.001	21	116	16
ENSG00000136542	GALNT5	0	0	0	0	0	0	0	0	1	0	0	0	0	1	4	2	1	0	0	0	0	0	1	2	0	0	1	0	0	0	0	1	0	0	1	0	0	1	0	1	0	0	1	0	0	0	1	0	0	0	0	0	0	0	1	0	0	1	0	5	0	0	0	0
ENSG00000136546	SCN7A	0	0	0	0	0	0	0	0	0	0	0	0	0	0	0	0	0	0	0	0	0	0	0	0	0	0	0	0	0	0	0	0	0	0	0	0	0	0	0	0	0	0	0	0	0	0	0	0	0	0	0	0	0	0	0	0	0	0	0	0	0	0	0	0
ENSG00000136560	TANK	1077	1640	1040.001	1083.001	1598	1184.999	902.999	1171	1448.999	1236	1089.999	1069.001	1456.002	1351	1108.999	1924.999	1541.998	1026	1126	735	1336	1357.998	1252.998	742	1136.999	814	1240	743	1505.001	1265	1172.999	942.999	589.999	867.999	888.001	392	708	1373.001	766	673	646.998	894.999	846.001	469.999	928	1271.998	781	842.998	740	1156	792.999	539.001	1100.003	1522.001	702	1007.999	1032.002	1301.001	831.999	1837.002	960.998	1939	886.999	1550.999
ENSG00000136573	BLK	298	273	225	238	258	182	130	189	244	334	214.001	236	259	271	183.001	326	245	289	240	219	238.001	262	215	224	403	255.999	271	269	242	238	228.999	226	298	239	209.999	154	179	236	196	157	265	232.999	228.001	165.999	228	327	228.999	185	292	274.001	220	189.999	235	274.999	198	222	370.001	66	233.001	216	199	196	226.001	37.999
ENSG00000136574	GATA4	0	0	0	0	0	0	0	0	0	0	0	0	0	0	1	0	0	0	0	1	0	0	0	0	0	0	0	0	0	0	0	1	0	0	0	0	0	0	0	0	0	0	0	0	0	0	0	0	0	0	0	0	0	0	0	0	0	0	0	0	0	0	0	1
ENSG00000136603	SKIL	3337.999	1580	495	847	675.999	918	245	1444.998	1674.999	1588	576.999	741.001	726	984.999	3206.999	2338.002	1873.001	1741.999	627.001	775	680.999	3034.998	3855	1318.999	2924.999	1335	609	3084	818	3038.999	3358.999	1715	2280	1297	510.999	2127.999	534	2272	2645.999	583.999	2308	1068.999	480	2482	757	4103.001	2345	781.999	1799	1400	529.999	1960.999	1100.999	3420	1897	1028	2534.999	1608.001	483.999	343	941.001	302	1933	239
ENSG00000136628	EPRS1	3365	3937	2924	2889	4355.999	2431	3003.999	2367	3398	3258	3471	3215.999	3507.999	3253.999	2832	4245	3518.001	2967	3472	2218	3400	2427	3313	2630.001	3409.999	3048	3526.999	2918	3451	2393	3428	2947	2672	2337	3273.001	1416.964	1974	1875	2794	1392.129	2896	2384	2762	1727	2830	2460	3337	2151	2464	2752.903	2810	1534	2797	2507	2598	2308	3693	5128	2815	4644	2290	4631.001	2885	4815
ENSG00000136630	HLX	53	39	90.99	3	293.614	5	9	2	1	2	5	2	3	12.492	0	1	3	0	2	3	2	0	0	0	0	0	8	0	1	1	3	0	0	1	1	0	5	2	0	0	2	0	5	2	0	2	0	0	1	0	1.316	0	2	1	0	0	1	2	5	25	3	19	0	6
ENSG00000136631	VPS45	460.998	651.001	578.999	458	593.001	509.002	433.001	441.001	534.001	558.999	604	552	663	604	467	792.998	618.999	429.998	585	388	668	404	557.002	430.999	563.999	436.998	611.999	324.998	718.999	367	527.999	584.998	388.013	375.998	558.999	167.001	469	373	454.998	256.001	374.001	377	505.001	256	574.001	399	499	371	383.999	455	515	227.999	562.002	383.982	407.999	445	548	368.999	568.001	678.001	459	470	445.768	484
ENSG00000136634	IL10	2	1	1	18	7	3	0	2	1	3	38	36	12	8	3	2	4	5	20	17	21	17	3	0	1	5	9	60.001	17.001	32	5	7	2	0	48	11	31	6	4	1	0	1	24.999	20	54.999	9	8	0	0	2	16	10.001	2	4	1	1	0	10	11	4	2	7	7	4
ENSG00000136636	KCTD3	50	73.999	47	48	54	43	85	48	53.999	56	54	67	45	38	55	97	51	40	39	43	50	41	60.001	65	46	48	36	24	40	37	75	65	38	30	56	24	20	26	78	37	31	23	26	22	39	38	69	63	43	44	34	20	42	37	64	62	65	94	44	44	49	42	57	98
ENSG00000136643	RPS6KC1	293.999	368	372.999	289.999	407	222.001	240	268.999	332	334	378.999	321.001	356.999	293	235.001	461.001	360.001	290	403.999	248	315.001	290	243	285	296	265	374.001	245.001	304	294	263	277	173	229	370.001	137	188.999	222	234	162	192.999	218.001	312	168	275	317	266	208	196.999	254	254	153	272	271	184	278	305	279	289	245	253.999	219	213	259
ENSG00000136682	ZNG1B	474.539	533.172	402.303	401.731	469.923	371.904	442.495	328.014	482.04	506.365	484.658	471.014	478.139	412.132	472.406	640.854	469.036	457.16	487.786	371.323	478.313	317.025	529.054	409.042	493.507	402.856	476.872	454.719	435.488	352.808	538.912	525.016	425.682	376.282	511.959	236.709	247.544	254.097	467.583	211.131	374.555	361.31	442.731	260.375	373.602	356.019	577.093	323.145	413.126	492.885	398.508	286.79	331.727	328.645	390.709	405.326	531.675	409.191	420.815	629.251	315.051	467.18	405.969	421.009
ENSG00000136688	IL36G	0	0	0	0	0	0	0	1	2	0	0	0	0	0	0	0	0	0	0	0	0	0	0	0	0	0	0	0	0	0	0	0	0	1	0	0	0	0	0	1	0	0	0	0	0	0	0	0	0	1	0	0	0	0	0	0	1	0	0	0	0	0	0	1
ENSG00000136689	IL1RN	405.999	477	630.999	37	913.999	6	14	9	11	55	13	21	22	92	12	23	19	5	15	8	15	2	10	1	19	4	32	12	30	11	11	3	9	14	6	6	22	11	2	3	18	14	8	29	7	22	3	4	16	13	16	2	18	16	14	2	18	460	14	184	12	385.999	7	330
ENSG00000136694	IL36A	5	8	6	3	3	1	8	2	4	7	7	8	2	2	5	7	4	2	3	0	1	0	7	1	6	0	3	10	2	2	2	4	0	2	3	1	0	1	1	1	3	0	3	5	0	2	2	1	0	3	1	1	2	0	0	3	2	1	4	5	2	2	3	1
ENSG00000136695	IL36RN	0	1	0	1	0	0	0	0	0	0	0	0	0	0	0	0	0	0	0	0	0	0	0	0	0	0	0	0	0	0	0	0	0	0	0	0	0	0	0	0	0	0	0	0	0	0	0	0	0	0	0	0	0	0	0	0	0	0	0	0	0	0	0	0
ENSG00000136696	IL36B	0	0	0	0	0	0	0	0	0	0	0	0	0	0	0	0	0	0	0	0	0	0	0	0	0	0	0	0	0	0	0	0	0	0	0	0	0	0	0	0	0	0	0	0	0	0	0	0	0	0	0	0	0	0	0	0	0	0	0	0	0	0	0	0
ENSG00000136697	IL1F10	0	0	0	0	0	0	0	0	0	0	0	0	0	0	0	0	0	0	0	0	0	0	0	0	0	0	0	0	0	0	0	0	0	0	0	0	0	0	0	0	0	0	0	0	0	0	0	0	0	0	0	0	0	0	0	0	0	0	0	0	0	0	0	0
ENSG00000136698	CFC1	0	0	0	0	0	0	0	0	0	0	0.5	0	0	0	0	0	0	0	0	0	0	0	0	0	0	0	0	0	0	0	0	0	0	0	0	0	0	0	0	0	0	0	0	0	0	0	0	0	0	0	0	0	0	0	0	0	0	0	0	0	0	0	0	0
ENSG00000136699	SMPD4	2278.144	2693.725	1693.563	2167.599	2072.506	1713.158	1800.369	2011.045	2570.136	2370.679	1949.903	2271.66	1880.198	2241.838	2312.8	3197.43	2576.008	1930.619	1887.998	2043.26	1771.018	2249.316	2883.761	1860.062	2506.827	1684.271	2001.004	2158.146	1839.144	2516.519	2669.376	2201.358	1652.224	1681.289	2080.903	1517.677	1367.964	2066.228	2101.323	1335.839	1847.208	1710.146	1629.203	1512.748	1678.371	2317.34	2376.823	1689.78	1502.321	1939.465	1809.56	1498.403	2028.151	2153.171	1923.821	2048.943	2241.238	3617.202	1976.337	2145.894	1739.085	2219.739	2104.3	2490.883
ENSG00000136709	WDR33	2188	2405	1653.001	2347	1754	1939	1817.999	2113	2975	2324.04	2020.999	2566	1917	2377	2433.999	3847	3243.001	2073.999	1935.001	2290.999	1804	2984	2864	2176.001	2043	1803	2020	2358	1837	3135	2745.999	2658	1512	1768.999	1888	1511.001	1210	2139	2178	1296	1492.999	1662	1436	1460.001	1584	2778.001	2383	1740.999	1469	1971	1684.999	1374	2317	2256	1831	1913.001	2223.001	2622	1596	2070.999	1862.001	1654	1948	1938.999
ENSG00000136710	CCDC115	1172.997	1020.999	992	1103	1151.993	911.001	1211.999	956	1272.999	1110	1210.001	1195	1124	1184.001	1068	1576.999	1250	940	1161	947	1109.999	932.001	1291	888.999	1152	924.001	1280	804.999	1059	1025.001	1274.999	1105.999	889	819	1225	481.999	662.999	810	918.999	591	813	826	918.001	618.001	829.001	954.001	1042.001	825.999	791	1012	1028	592.002	987	955.999	914	853.001	1149.001	870.001	1084	1111	844	938	924	1067
ENSG00000136715	SAP130	741	1056	768	893	830.999	657	788.999	811	982.999	935	910	912	918.999	804.001	1013	1287	1070	813	937.001	774	841	870	1100	824	926.001	835	930	719	792	892	985.999	943.001	614	717.001	917	431	622	821	886	554	590	684	780	605	737.999	883.001	959	674	691	784.001	877	481	821	906.999	797	723	956	1138	879	967	675	862	852	981
ENSG00000136717	BIN1	2262.882	2522	1987	2868	2363	2395.001	2206.999	2730.001	2470	2983	3524	3263	3652.999	3205.001	3165	4304	2280.001	2809	3320.001	2643	3438.999	2639.002	3582	2759	2979.999	2408	3473	2749	3261	2780.001	3439	3266	2622.001	2067.999	3451	1480	2549.999	2196.001	3140	1790.999	2364	2172	2733.999	2042.001	3125	2850.001	3513.001	2468	2236.999	2079.999	2885.001	1563	2952.999	1948	2839.001	2191	3412.001	1336.001	2890	2931	2361	2473.001	2950	1723.999
ENSG00000136718	IMP4	1457.001	1176	1000	1180.001	1177	922	1095	1017	1447	1414.999	1081	1281	1123.001	1206	1480.999	1625.998	1301.999	1108.999	1035	1209.997	1028	1468.999	1568.001	1018.002	1497.999	1013	1113.999	1375	1057	1360	1623	1209	1124	945	1166.998	994.999	852.998	1173	1156	712.001	1216	891.001	1001.999	931.002	1074	1409	1359	955.999	894.001	1110	966.999	1002.999	1126.001	1272.999	1057.001	1038	1455.001	1572.998	1037.001	1026.998	927.999	919.999	1148	1107
ENSG00000136720	HS6ST1	440	384	422	369	533.385	248	329	404	266.342	346	402	457	369	348	426	593	295.819	311	381	380	272	322	498.622	278.795	381	226	399	474	283	317	460	353.827	252.745	259	386	327	218	278	340.817	282.676	304	255	340	349	251	396	395	343.731	218	364	281.782	348.501	324	424.401	349	360	345	520	353	449	276	375	360	487
ENSG00000136731	UGGT1	2906.971	3036	1937	2205.001	2436	1946.072	1506.999	2013	2557	2588	2143.001	2177	2440	2273.999	2464	3421	2786.999	2195.001	2124.001	1937	2260.999	2003	2835.999	2022	2983	1934	2137	2663	2368	2079	2765	2223	2183	1853	2141.999	1313.999	1508.428	1632	2359	1067	2374	1681.001	1932	1631.999	2056	2372	2556.999	1517	2017	2051	1691.001	1649.001	2220	2163.999	1904	1695.001	2865	2530.001	1889	2229.999	1911	1428	2114.999	1797
ENSG00000136732	GYPC	2253	2488.001	2263.999	3852.28	2638	3000.001	3245	3132	3098	2734	4469	4637	3931	3715	3784	4643.999	3192.999	2305	4106.053	3258.999	3630.999	3441.001	4476.001	3291.001	2920.628	2294.001	4668.999	2798	3487	3437	4035	3632	2299	1996	4141	1661	2820	2801	3527.999	2099.81	2388.001	1920.001	3363	2131.999	3171.001	3312	3936	3104.001	2118	1985	3505	1703	3599.999	2625	3239	2636.999	2961.999	2634.001	3708	4267.001	3044.001	4217	3408.999	3956
ENSG00000136738	STAM	511	830.001	386	830.001	555	617	474	697.001	634	655	566	789.001	605	684.999	784.999	1108	710	479	570.999	586.001	620	576.001	778	584	609	490	576	623.001	570	628	761	742.999	464	499.999	493	311	343	466	706.999	431	415	443.999	502	451	453	629	739	562	475.999	459	547.999	299	629	534	576	576.999	668	896.999	472	610	544	1008	548	895
ENSG00000136750	GAD2	0	0	0	0	0	0	0	0	0	0	0	0	0	0	0	0	0	0	0	0	0	0	0	0	0	0	0	0	0	0	0	0	0	0	0	0	0	0	0	0	0	0	0	0	0	0	0	0	0	0	0	0	0	0	0	0	0	0	0	0	0	0	0	0
ENSG00000136754	ABI1	1660	1806	1589	1898	1653.001	1610.001	1449.999	1466.001	1891	1526	1874.999	2080.999	1744	1939	1780	2368	2105.001	1520	1753.999	1568.001	1606	1862	2099.001	1437.001	1637.999	1346	1886	1681.999	1683.999	1883.999	2040	1591	1152.999	1260	1767	882	990.999	1516	1626	743	1325	1135	1424	1065.999	1472	1650	1536	1084	1280.998	1318.999	1410.999	1018.999	1715	1603.001	1289	1070	1737.001	1964.999	1474.999	2148	1431	1706	1355	1709
ENSG00000136758	YME1L1	3271.001	3650.001	2676.001	3232	3396	2512.072	2557.999	2672	3794.001	3082	3120	3592	3133.999	3249.001	3348	4583	3967.999	2852.999	3034.999	2721.999	2810	3665.001	3908	2741	3390	2555	2981	3248.001	2936	3831.999	3692.999	3116	2326.999	2206	2967	1695.999	1759.001	2891.123	2951.002	1599	2638.99	2196	2452.999	2132	2465.999	3619	3038	2418.999	2166.001	2538.001	2466.999	1843.001	2726.001	3332	2493.999	2534.001	3291.999	4371	2386.999	3700	2372.001	3344.001	2885	3764
ENSG00000136770	DNAJC1	365	627	456	530	602	499	245	504	550	552	624	536	708	622	363	701	511	461	590	364	695	422	421	356	487	420	629	362	665	401	387	537	296	324	509	185	343	378	286	238	263	371	438	274	464	379	307	325	349	385	453	194	459	439	258	421	532	532.013	471	802	368	711	336	703
ENSG00000136783	NIPSNAP3A	127	201	160	111	204	170	41	78	164	157	164	147	177	146	86	137	164	126	164	73	171	170	121	60	175	114	159	136	181	155	115	78	99	101	131	73	102	153	81	25	131	89	111	100	123	158	83	48	145	95	103	96	152	205	69	52	167	182	111	280	130	230	60	84
ENSG00000136802	LRRC8A	1098	1103	1032	723.999	1249	673	1075	850	909	980	955	964	1054	1034	1253	1191	886	953	964	856	1013	1262	1445	914	1255	904	1032	1203	999	1302	1263	950	1057	719	1155	756	831	1052	994.001	659	1057	726	946	923	949	1664	1042	839.001	780	731	965	740	799	1405	811	804	1180	1281	947	1216	658	748	877.003	718
ENSG00000136807	CDK9	2180	2030.001	1746.999	1863.001	1902	1556	1746.001	1780	2139	2269.001	2189	2044.001	2310.001	1975	2112	2836	2141.999	2177	2268	1854	2273.999	2070	2535.999	1858	2562.001	1960.001	2412	2201.999	2130	2133.002	2273	2294.001	2076.001	1774	2513.001	1246	1634.001	1762.001	1994	1302	1943.001	1693.001	2083.486	1534.998	1921	2211.999	2191.999	1704.001	1822	2106	2160	1491.999	1925	2002.044	1938	1747	2755.001	1588	2194.999	1792.001	1556	1373	2022	1382
ENSG00000136810	TXN	2771.999	2897	2634	895	7150	796	562	578	1111	977	742	1023	1124	984	638	835	961	451	768	559	884	648	744	459	1026	519	842	611	956	619	755	537	481.989	389	732	254	578	526	465	266.999	520	467	658	490	660	576	556	430	468	452	593	232	722	586	370	407	648	2529.001	622	2572	591	2604	460	2438
ENSG00000136811	ODF2	899	1730.999	1016.001	945.999	1149.001	888.006	972.999	1260.999	1234.999	1272	1085	980	1246	1133.001	1364	2088	1261	1085.999	1121.999	765	1203.001	886.001	1512.001	1306.999	1228	872.999	1194.999	1136	1245.001	878	1563.999	1504.999	808.999	809.031	1050	715.001	835	775	1404	960.002	766.999	817	911.998	749	1031	1004	1599	1175	951.001	1008	909	734	927	923.001	1468	1326.001	1244.999	2025.999	1022.999	1626.998	882.001	1909	1452	2033.002
ENSG00000136813	ECPAS	2342	2792.999	1843	2138.001	2501	1898	1620.999	2009	2261	2569	2227	2196	2400	2399.001	2224	3370	2369	2416	2091.999	1676	2187	2100	2565	2206.998	2441	2197.001	2223	2020	2377.001	2085.001	2500.999	2551	1775	1935	2059	1062.999	1374.001	1688.005	2123.999	1250	1840	1895	1850	1364	1947.001	2169.999	2508	1624	1995.001	2284	1820	1323	2162.999	2148	2118.001	2015	2841	3010.001	1865.048	2211.999	1851.999	2671.001	2457	2965.001
ENSG00000136816	TOR1B	555.999	589	513	494.999	585	365	568	526.999	417.001	551.001	652	585	672	540	650	823	441	504	593.999	382	581.999	529	780	558	711	455.999	658.999	638.001	584	522.001	846	597	515	401.001	623	367	347	327	577	392	531	386	480	441	457.999	554.001	602	483	405	459	503	397	425.001	503	496	504	634.001	640	468.001	580	373.999	480	505.999	454
ENSG00000136819	C9orf78	2616	2465	2233	2498.011	2359	2138.999	2810.001	2523	3030	2876.001	2762	3098	2645.001	2908	3443.999	3962.999	3043	2387.001	2708.001	2664	2577	3002	4162	2692	2790	2335.001	2763.999	3514.999	2503.002	3029	4337.001	3149	2202	1833.001	2615.001	1897.998	1585	2238.999	3208	1456	2429.999	1797	2278.999	2112.001	2169.999	2968	3695.599	2160.999	1905.039	2024	2425	2026	2415	2726.001	2667.001	2481.001	2904.001	1956.999	2452.999	2221.001	2124	1387.001	3013.002	1400.001
ENSG00000136824	SMC2	1003.001	2515.999	729	576.999	866.9	481	467	981	1153.999	1139.999	527	586.001	632.001	631	1159.999	1600	1005	727	583	379.001	563.001	377	1302.001	892	1282	707.001	596	630	646	371	1379	987.999	702	626.999	521	271	311	307	1010	465	714	568.899	440	365.999	371	418.001	998	644	704	690	488	302	407.001	446	819.999	824.001	925	3411	481	2078	373.001	1967	939.001	2944
ENSG00000136826	KLF4	32	24	96	28	379.001	10	22	2	7	0	0	36	1	19	6	1	6	0	4	22	0	8	1	1	0	3	15	1	5	14	4	0	1	0	6	1	3	1	0	0	2	1	15	8	7	6	1	0	3	0	7	7	7	0	0	0	2	55	18	11	4	13	2	108
ENSG00000136827	TOR1A	981	1111	963	734	1074.001	633	792	875.001	914.999	1049.001	1074	854	1174	781.001	1402.999	1527.999	859	871	939	531	1059	883	1599	952.999	1312.999	843	1057	1306	1078.999	991.999	1670.999	1092	913	665	984.999	652	649.999	739	1162	639.001	978.999	667	807	984	701.001	1203.999	1284.001	861	771.999	750	799	785	697	1043	982	876	1058	1412	792.001	1301.001	596	1097	1086	1100
ENSG00000136828	RALGPS1	235.999	126.001	148.001	183	193.001	177.001	197	130	163	136	242.001	182	230	250	154.001	222	236	137	249	174	221	322.001	200	136	208	102.999	230	197	252.001	287	167.001	195.999	175	140	226	85	185.001	198.999	166	124	179.001	129	191	126	242	285.999	177	143.999	142	164	209.001	142	277.001	209.999	168	165	190.001	58	219.998	74.001	195	61	137	51.001
ENSG00000136830	NIBAN2	875.999	695	1739	371	2437.999	296	382	113	329	205	365	346	410	428.999	136	176	353	168.001	381	347	350	231.999	159	109	228	115	504	168	366	270	163	144	145	100	439.001	91	321	202	150	62	107	104	333	139	329.001	259	161	64	99	115	330.001	87	344	158	106	88	144	430	376.001	579.999	271	722	138.001	516
ENSG00000136834	OR1J1	0	0	0	0	0	0	0	0	0	0	0	0	0	0	0	0	0	0	0	0	0	0	0	0	0	0	0	0	0	0	0	0	0	0	0	0	0	0	0	0	0	0	0	0	0	0	0	0	0	0	0	0	0	0	0	0	0	0	0	0	0	0	0	0
ENSG00000136839	OR13C9	0	0	0	0	0	0	0	0	0	0	0	0	0	0	0	0	0	0	0	0	0	0	0	0	0	0	0	0	0	0	0	0	0	0	0	0	0	0	0	0	0	0	0	0	0	0	0	0	0	0	0	0	0	0	0	0	0	0	0	0	0	0	0	0
ENSG00000136840	ST6GALNAC4	453	404.001	526	377	553	337	370.001	452	301	415	583	392	604.999	427	531	682	312	401	565	329.001	556	299	656.999	413	536	354	635.999	609.999	539	337	584	540	388	329.999	505.999	356	382	312	518.999	295.999	366	313	460	469	408	507.001	651	407	319.999	362	451	388	418	450	554	405.999	509.999	387.001	501.001	650	381	674.001	499.001	596
ENSG00000136842	TMOD1	51	86	50	50	44	35	45	28	63	43	56	39	69	35	41	52	62	34	61	45	39	31	43	29	59	36	68	36	42	28	41	21	32	54	58	20	13	25	24	16	49	36	50	32	27	23	32	22	45	29	46	27	30	35	21	36	56	135	31	86	24	156	26	134
ENSG00000136848	DAB2IP	49	31	20	28	3	7	6	7	24	42	43	33	11	4	16	19	39	38	29	22	9	16	16	24	61	36	27	112	5	17	18	22	36	21	25	78	2	13	16	9	48	27	19	74	6	17	16	13	35	39	27	83	7	9	16	11	53	11	27	12	4	4	9	1
ENSG00000136854	STXBP1	155	209	218.999	238.001	205	137	169	84	207	205	278.001	232.999	167	176	93	153.999	246	198	270.999	238	184	169	120.999	130	172.001	195.999	283	193.001	161	156	99.999	165	122	183	298.999	126.001	124	126	121.001	64	134.001	134.001	255	148	145	135.999	118	92.999	205	201.001	230.002	132.001	160	75	115	73.999	296	347.999	219.999	269	140	431.999	120	403.999
ENSG00000136856	SLC2A8	81	150	86	47	119.999	91	14.999	70.001	91.001	92.999	42	44.999	104.999	93	99.998	72	87.999	64	44	53	75	47	100.001	23	105	47	53	60.999	79.999	86.001	81	47	53	47	53.001	27.999	49	63	35	28.001	46.001	24	49.999	43.999	48.001	83	55.001	28	37	58	45.999	35	66.001	77	41	29	84.001	185	48	178	59	169.001	34.001	108.001
ENSG00000136859	ANGPTL2	0	1	1	0	0	2	0	0	0	0	1	0	0	0	0	0	0	0	0	0	0	0	0	0	0	0	0	0	1	0	0	0	0	0	0	0	0	0	0	0	0	0	0	0	0	0	0	0	0	0	0	0	0	0	0	0	0	0	1	0	0	0	0	0
ENSG00000136861	CDK5RAP2	1979.998	2660	1626	2022	2003.764	1703	1769.002	1580.002	2224.001	2053.003	1982.999	1860.002	2098.998	1980.001	1864	2887.001	2335.997	1988.999	2128.999	1701	1986.001	1962	2208.999	1679.998	2235.001	1624.999	2025	1843	2163	1997	2089.001	2097.001	1609.003	1606	1961.998	1083.001	1319.001	1546	1815.999	1019.999	1683.001	1542.998	1724.999	1283.997	1840.001	1955	2080.001	1412.001	1718.001	1824.999	1669	1208	1974	1674.999	1650.001	1656	2314.999	2411.999	1878.001	1976	1695	2055.999	1913	1999.002
ENSG00000136866	ZFP37	61	39	53	113	52.999	62	27	28.001	60	58	59	130	49	66.001	19	29	60	67	63	54.001	61	36	30	26	45	65	46	59	65	45	24	35	42	58	76	33	33	31	15	11	51	56	61	31	51	41	22	15	35	71	75.999	29	56	54	22	20	56	20	56	39.001	40	54	25	21
ENSG00000136867	SLC31A2	321	231	332	84	744	58	101	109	37	66	54	97	69	84	116	137	35	53	60	70	66	82	109	89	63	45	80	69	60	74	130	107	36	42	58	40	61	61	57	75	35	38	61	27	50	72	78	76	36	54	57	33	74	72	52	79	44	53	45	110	60	68	63	80
ENSG00000136868	SLC31A1	383	444	777	313	1625	250	227	179	194	166	267	316	314	284	171	259	170	104	297	170	275	164	198	161	131	116	339	125	317	168	211	168	77	96	229	48	200	130	175	124	122	75	258	90	235	193	152	134	85	109	231	74	229	202	159	175	119	379	229	514	178	727	132	861
ENSG00000136869	TLR4	98	97	191.159	3	410	1	39.426	0	1	8	1	5	2	8	0	0	1	2	3	6	7	2	1	0	0	1	16	0	5	3	0	1	1	3	4	1	0	0	0	0	1	0	7.108	5	1	5	2	0	2	2	5	0	3	0	0	0	3	1	0	6	1	0	0	0
ENSG00000136870	ZNF189	469	461	329	300	318	242	548	461	481.001	510	480	295	439	318	454	745	519.001	534.001	451.001	310	382	374	531	472	465	477.999	438	437.999	392	348	549	520	332	400.001	430.999	248	253	269	410	278	396	347	367	274	304.999	390	515	373	359.999	479	315.001	254	311.999	350	377	432.001	477.001	462	314	428.001	256	188	392	215
ENSG00000136872	ALDOB	0	0	0	0	0	0	0	0	0	0	0	0	0	0	0	0	0	0	0	0	0	0	0	0	0	0	0	0	0	0	0	0	0	0	0	0	0	0	0	0	0	0	0	0	0	0	0	0	0	0	0	0	0	0	0	0	0	0	0	0	0	0	0	0
ENSG00000136874	STX17	1202	1088.001	866	1197	1182	1067.001	1093.001	867	1144	1058	1128.999	1180	1294	1264.999	969.999	1600	1249	1064	1185.001	917	1175.001	1052.999	1257	1074.001	1222	824	1083.001	849	1281.999	1039.001	1095	1171	886.999	815	1094	503	801	786	1141	566.999	1056.999	786	930	552	1213.999	1099	1120	737	886	994	1002	610.044	1194	942.999	901	941.001	1198.999	574.999	929.001	834.999	991	733	957.001	855.001
ENSG00000136875	PRPF4	957	987	686	505	808	457	585	655	748	798	784	562	815	597.999	831	1094	708	780	741.999	396	708	726	921	665	949	739	746.999	821	655	748.999	1001	755	691	555	734	499	446	546	652.001	428	811	568	588	641	565	745	728.001	597.999	582.001	675.999	616	539	495	674	587	657	847	1877	651	1004	408	1004	691	1048
ENSG00000136877	FPGS	1617	1710.001	1323.001	1371.001	1605.999	1229.001	1282.05	1333	1690	1762.002	1513	1391.999	1568.002	1579	1603.001	2036.001	1568	1618	1504.001	1317.001	1457.001	1338.999	1909.998	1281.999	2029.999	1321.999	1567.999	1514.998	1479.002	1480	1826.015	1554.999	1618.014	1358.001	1679.999	906.999	1142.001	1221.001	1506	904.999	1529.001	1282	1438.001	1097	1453.001	1709	1693	1294.999	1454.001	1574.998	1308.999	1111.999	1414.001	1397.999	1551.999	1294	2109.003	1465.999	1612.999	1617	1237	1365.998	1654	1489.001
ENSG00000136878	USP20	3568.919	2922	3004	3124.999	2797	2785	3698	4174.003	3406.001	3732.626	4322	3405.001	4292	3674.026	4773	6556	3536	3174.001	4095	2890	3914.001	2951.001	5737	3874	3922	2776.999	4279.001	3954.001	4026	3205	5574	4918.001	3006	2759.999	4094	2410.001	2877	2796.001	4900.001	2985	3073	2830.001	3298	3024.011	3592	3559	5592.001	3814.884	2728	3113	3547	2456.999	3694	2989.999	4589	3926.999	3912.334	2170	3708.001	3118	2947	2337.999	4857.998	2293
ENSG00000136881	BAAT	7	2	3	1	1	1	1	1	0	2	0	4	2	4	5	6	0	1	1	6	1	3	5	4	3	0	1	3	1	1	5	1	3	2	3	2	1	0	3	1	0	3	1	1	2	0	3	4	1	0	0	0	9	2	3	3	3	6	1	5	2	1	2	1
ENSG00000136883	KIF12	0	0	0	0	1	0	0	0	0	0	0	0	0	0	0	0	0	0	0	0	0	0	0	0	0	0	0	0	0	0	0	0	0	0	0	0	0	0	0	0	0	0	0	0	0	0	0	0	0	0	0	0	0	0	0	0	0	0	0	0	0	0	0	1
ENSG00000136888	ATP6V1G1	1931.804	1680.001	1622	1755.999	2117	1574.001	2153	1483	2082.999	1916	1967	2166	2043.002	1992.999	1644	2286	2094	1737.999	1812	1777.001	1847	1760	1970	1640.999	1953	1630.001	2028	1829	1839	1662	1901	1803	1524	1459.999	1963.001	912.001	1194.001	1349	1596.999	913.048	1619.999	1537	1695	1048.001	1638.998	1620	1728.001	1571	1461.001	1721	1634	1211	1689	1496	1396	1475.001	2107.001	1067	1760.737	1699	1622.999	1093.001	1637.999	1079
ENSG00000136891	TEX10	695	617	415.001	572	438.999	384	462	523	504	568	457	512.999	470.001	478	734	879	569	499	472	470	448.001	658	818	548	675	454	464.218	746	427.001	713	856	624	593	444.001	534	466	300.001	478.001	656	291.999	598	402	400	411	412	714.001	713.279	437	446	443.001	413	484.001	436	638	533	384	646	654.999	384	543	330.001	417.999	592	453
ENSG00000136895	GARNL3	19	8	17	21	18	16.999	7	9	16	12	38	32	18	13	9	20.999	22.001	10	50	10	27.999	19	11	11	15	13	36	17.999	21	24	11	11	14	10	18	12	19	20	13	7	13.999	4	38	7	24	31	12	10	9.999	14	36	17	12	18	9	17	17	12	41	32	13	11.999	12	15.999
ENSG00000136897	MRPL50	650	546	514	334	432	304	401	469	577	501	498	374	451	436	609	843	686	579	494	325	431	646	701	574	605	552	452	586	438	670	735	680	548	417	486	331	236	473	561	306	564	402	337	410	302	600	567	409	459	477	329	412	362	538	442	439	651	505	325	475	296	418	503	484
ENSG00000136908	DPM2	493	580	493.999	557	615	455	384.001	347	633.999	673	528	650	538	607	351.999	423.999	697.001	361.001	535	618	471	589	454	281.999	718.001	393	575	1012	538.001	638.999	468	354	460.001	337.999	510.999	788	415.001	481.001	338.001	181.999	484	365	440.001	531	503	661.001	440	296	375	391.001	501	486	622	526	357	316	516.999	810	530.999	767.999	510.999	740	337	691.999
ENSG00000136918	WDR38	0	0	0	0	0	0	0	0	0	0	0	0	0	0	0	0	0	0	0	0	0	0	0	0	0	0	0	0	0	0	0	0	0	0	0	0	0	0	0	0	0	0	0	2	0	0	0	0	0	0	0	0	0	0	0	0	0	1	0	0	0	0	0	1
ENSG00000136925	TSTD2	692	671.001	437.999	609.001	465	450	464	497.001	798	648.001	571.002	652.001	513.001	570.999	616.999	905	945.001	562	556.001	629	465.999	807	646	496	692	492.999	556.999	808	521.001	812	699.999	563	596	512.001	542	419	366	589.001	592	311	567	462.999	475	486	481	702	583	368	548	583.999	487.001	487	576	620	497	439.999	675	675	417	454	465	294	531	349
ENSG00000136928	GABBR2	0	0	1	1	0	0	0	0	0	0	0	0	0	0	0	0	0	0	1	0	0	0	0	0	0	0	0	0	0	0	1	0	0	0	1	0	0	0	0	1	0	0	2	0	0	0	0	0	0	1	0	0	0	0	0	0	0	0	0	0	0	0	0	1
ENSG00000136929	HEMGN	29	37	28	36	39	20	79	32	46	30	52	54	46	33	11	41	56	22	62	32	55	10	19	37	41	24	64	26	30	22	16	46	27	19	53	16	28	15	12	22	28	29	50	9	35	17	37	40	31	25	44	15	34	10	9	21	27	28	46	66	20	34	11	34
ENSG00000136930	PSMB7	1241.916	1707	1073	1156	1600	1041	842	1190	1489	1501	1137	1376	1252	1238	1460	1584	1393.999	1023	1247	932	1162	1175	1645	1133	1531	1064	1294	1263	1205.999	1256	1589.999	1193	947	833	1131	727	737	908.999	1127	660	1004	811	978.999	893	984	1270	1339	1037	842	967	930	836	1046	1172	1046	1040	1282	1989.999	1004	1790	856	1576	1105	1801
ENSG00000136931	NR5A1	0	0	0	1	0	1	0	0	1	0	1	1	0	0	0	1	1	1	0	1	0	0	0	0	0	0	0	2	1	0	1	0	0	0	0	0	0	0	0	0	0	0	0	0	0	0	0	1	0	0	1	0	0	0	0	2	0	0	0	0	0	0	0	0
ENSG00000136932	TRMO	793	707	423.999	782.999	482.001	737.001	461	670	979	776	533	887.999	569.999	949.999	749	1031	1058	731.999	516	807	543	986	873.999	609	829.001	619	485.001	851	558.001	927.001	803.999	763.001	605	610	413.001	422	387	756	638	353	649.001	599	405	481.001	447	826	722.999	508.001	630.001	685	366	476.999	822	742	575	528	876	447	405	478.999	693	261	611	234
ENSG00000136933	RABEPK	320.999	347	335.001	295	393	254	315	338	359.999	346	297.001	340.001	310	308	435	563	345	329.001	292	243.001	355.001	316.001	413.001	417	332	256	323.001	289	303	248	421	430	279	257	355	191	246.001	222.001	411	247	283	257	292	176	309	330.999	469	356	252	291	280	198	309	276.999	401.001	341	354	369	278	369	249	362	409.999	376.999
ENSG00000136935	GOLGA1	919.099	786.436	715.353	961.321	728.587	689.622	794	586.14	784	857	1102.422	1019	943.921	813	695.929	1131.947	859.047	901.544	1232.777	787.71	921.492	706.481	799.287	621.109	919.259	715	1089.001	628.731	943.838	743.723	653	796.812	756.253	726.581	994.966	327.396	658.172	585.469	694.84	410.265	710.182	694.126	882.594	473.932	829.968	805.702	690.549	563.223	709.715	787.626	952.469	402.429	938.204	593.311	492.116	558.096	980.682	525.767	978.718	552	672.489	563.481	571.564	574
ENSG00000136936	XPA	286	272.001	252	332	300	250	373	263.001	350	312	339	399	305	324	268	478	355.999	278.001	311	300	365	289	352	279	311	291	344	277	335	302	380	355	255.001	247	359	144	184.001	195	328	154	252	227	322	201.999	304	305	317	238	232	256.001	267.999	190	320.999	301.999	282	250	300	282.001	327	303	263	230	303	212
ENSG00000136937	NCBP1	1285	1549	877	844	1016	718.999	596	890.999	962	1131	901	836	974.999	793	1132	1422	1073	999	930	643.001	923.999	1074	1256	793	1305	815	902	1255	892.999	949.999	1268	964	1007	827	934.001	638	602	747.001	1015	465	981	719	720.001	750	736	1085	1031	660.999	912	865	715	697.001	758.001	1030	886.001	658.999	1183	1369	736	1130	667	912	903.999	1008
ENSG00000136938	ANP32B	3677.926	6374	3863	5395.995	4464	4085	3739.99	3256.999	5937	4716	5736	6245.999	5276	5025.999	4450	5466.999	5713	3617	5741	4140	4949	3383	5241	3045	5196.007	3765	6160	3791.001	5102	3498	5168	3935.997	3345	2745	4984	1783	2738.999	2746.069	3487	1700	3608.999	2761	4041	2696	3743.001	3467	4009	2594.003	3052	3118.999	4443	1928	3994.001	3449	3194	2858.999	4587	7168	4396	7860	3190	8047.001	3463.019	7293
ENSG00000136939	OR1L4	0	0	0	0	0	0	0	0	0	0	0	0	0	0	0	0	0	0	0	0	0	0	0	0	0	0	0	0	0	0	0	0	0	0	0	0	0	0	0	0	0	0	0	0	0	0	0	0	0	0	0	0	0	0	0	0	0	0	0	0	0	0	0	0
ENSG00000136940	PDCL	420	543	358	790	403	442	346	460	544	481	396	910	473	530	501	687	508	404	410	563	432	536	550	426	438	381	430	388	474	491	564	495	308	325	356	213	269	388	476	249	360	308	317	242	328	443	479	336	338	338	393	189	459	420	419	342	493	783	402	538	386	621	379	649
ENSG00000136942	RPL35	10687.965	8900.98	8812.979	10102.644	10511.731	8832.013	14000.996	9030.116	9957.761	10420.995	11920.828	12261.998	12228.996	11601.823	10299.936	13572.728	9765.993	10561	11288.003	10613.899	11213	10950.994	11893.995	10817.995	10626.987	9744.158	12358.998	9972.007	10682.004	10590.999	11491.987	11129.782	8988.847	7464.998	11113.988	6128.996	8030.991	7892.218	9309.754	6717.989	9415.995	7597.002	9540.685	7665.114	9800.97	10203.967	11409.001	10103.133	7861.863	8313.993	10080.804	7764.865	11160.338	8998.846	9981.995	9240.986	12269.979	10525.837	10731.988	11412.984	9024.989	10920.868	10568.742	12411.996
ENSG00000136943	CTSV	1	3	10	0	7	2	0	1	1	4	0	0	3	0	4	2	3	1	3	1	3	0	2	1	2	1	2	2	4	2	2	2	2	1	2	0	0	2	2	2	1	1	0	0	0	1	4	2	1	0	2	2	2	3	0	2	0	8	3	12	5	14	1	10
ENSG00000136944	LMX1B	0	2	0	0	0	0	0	5	0	0	0	0	0	0	8	3	0	0	1	0	0	0	4	0	5	0	0	8	0	0	10	9	0	0	1	5	0	1	5	4	2	0	0	3	0	0	2	1	2	0	0	6	0	1	11	1	5	1	0	1	0	0	7	0
ENSG00000136950	ARPC5L	816	1191	755	1506	1108	1411	641	711	1513.999	938	1018	1726	1310	1769.001	1012	1253	1428	778.999	1093	1435	1302.001	1413.001	1192.999	632.999	1058	744	1165	1081	1286.001	1503.001	1214	798	649.001	560	1245	613.001	1031	1127	767	417.999	669	571	1060	682	1278	1177	870	565	601	725	1091	558	1675	1107.001	644	592.001	892	2158	1166.999	1293	1379.001	1678	699	1526.001
ENSG00000136960	ENPP2	77	46	93.001	27	147.999	34	35	12	68	22	40	21	59	38.999	35	8	67.999	16	34	22	50	37	21	10	54	19	36	52	55.001	60	27	11	31	17	32	26	37	37	14	3	19	13	31	18	41	52	19	7	15	17	33	18	42.001	43	11	13	19	273.999	32	46	38	92	19	69
ENSG00000136982	DSCC1	52	200	71	41	94	35	1	25	77	55	24	47	62	44	32	33	85	12	44	19	34	21	61	12	87	14	46	17	54	25	29	21	21	16	29	5	14	27	20	6	37	22	18	26	25	23	23	6	31	24	18	11	23	29	12	19	33	487	31	219	24	302	17	326
ENSG00000136986	DERL1	2074	2154	1676.001	2249.001	2026.001	1680	1369	1765	2166	2025.001	1823.999	2384.999	1990	2168	2048	2768.001	2237.02	1803.001	1716	1598	1800.001	2248	2433	1622.999	2137	1518	1745	1998	1846	2051	2384.001	1791	1506	1526.001	1755	1082	1093	1792	1699.999	1070	1601.999	1358	1480.219	1272	1482	2133	1700.999	1366	1378	1596.998	1488	1219	1958	1925.999	1362.999	1446	2038.001	2156.001	1474	1859.999	1608.874	1691.999	1475.999	1717
ENSG00000136997	MYC	2494	1945.999	2560.001	5133	4735.001	2718.001	4423.001	1374	4247	2665.999	5360	6201.001	5459	4159.999	1944.999	2437.002	3933.999	3507.909	5164	5491.001	5557.999	1473	2370.999	2159.001	2787.012	3746	6035	1890.001	5247.999	1580.001	2380	2391	2526	2272.999	5669	1386	5604	1534.999	2117.999	1318.999	2995.001	2682	6167	1058.998	6951.999	1288.001	2737	2242.999	2046	3429	6802	1515	4238.999	1468.999	1895	2350.999	3159.999	3169	6956.996	3218	3686.999	5042	2107.982	4092.001
ENSG00000136999	CCN3	0	1	0	0	1	0	0	0	0	0	0	0	0	0	0	0	0	0	0	0	0	0	0	0	0	0	0	0	0	0	0	0	0	0	0	0	0	0	0	0	0	0	0	0	0	0	0	0	0	0	0	0	0	0	0	0	0	0	0	0	0	0	0	0
ENSG00000137033	IL33	1	0	0	0	0	0	0	0	0	0	0	0	0	0	0	0	0	0	0	0	0	0	1	1	0	0	0	1	0	0	0	0	0	0	0	0	0	1	0	0	0	0	0	0	0	0	0	0	0	0	0	0	0	0	1	0	0	0	0	0	0	0	0	0
ENSG00000137038	DMAC1	647	600	462	392	534	396	454	483	555	587	524	474	506	485	525	704	570	468	503	312	489	424	649	466	677	455	480	482	471	424	563	513	506	439	512	272	328	326	476	279	603	361	401	385	395	432	545	372	479	406	408	343	456.999	361	441	389	622	455	398	630	380	699	478	594
ENSG00000137040	RANBP6	1310	1224	1064	1247	1098.999	868	1131	955	1421	1171	1344	1214	1271.675	1222	976	1493	1504	1245	1355	980	1225	1116	1162	1047	1288	1084	1206	1085	1274	1164	1196	1224.001	1111	993	1308	520	809	883	983	576	1098.001	984	1129	742.999	1096	1032	1091	787.373	981.241	1094.971	1153	669	1090	882	866	906	1469	802	1063	925	923	685	919	680
ENSG00000137054	POLR1E	849	816.001	655	758	778	651	849	562	748	792.09	827.999	839	885	799	849	940	791	705	858.999	575	919	677	882.999	635	897	689	850	744	846	666	861.001	706.999	699	564	804	394	483	512	648	342	687	561	677.001	551	702	721	827	514	600	645	677	433	729	630	629	552	909	1157	718	908	589	1107	697	1086
ENSG00000137055	PLAA	805	1022	598.999	780	828	694	565	589	769.999	646	570	943.999	661	721	668	939.001	792.001	583	542	558	689	660.999	747	468	775	555	580.999	629.001	656	688	745.001	600.001	531.001	511	658	351	392.001	521	601	329	592.001	443	516	360.001	505.999	610	622	392	486	522	512.001	318.001	641.999	637.999	504.001	427	723	1221	481.001	887	543	780	433	789
ENSG00000137070	IL11RA	1118.642	890.018	932.75	1295.364	1326.838	1486.434	1266.818	996.502	1190.526	1297.343	1309.204	1249.298	1681.506	1740.966	1149.874	1897.288	1512.564	1214.475	1417.085	1365.715	1713.278	1540.244	1448.777	1097.085	1351.215	1015.902	1391.457	1267.153	1977.64	1723.925	1263.858	1370.73	1096.849	1028.89	1490.953	898.754	1532.375	1394.822	1297.284	781.971	1048.735	1052.816	1428.33	724.453	2005.52	1868.802	1618.321	963.339	1018.687	1320.616	1274.732	928.644	2072.244	1365.114	1204.064	1173.226	1284.257	427.818	1621.35	400.825	1683.78	442.372	1222.462	331.569
ENSG00000137073	UBAP2	774.998	1210	783.001	781	825.001	706.998	740.999	784.998	876.999	922	892.998	857.001	887	799.001	1080.998	1123	928	785	917.999	701	812.999	695.001	1152	708.227	971	731	944.002	1051.999	757.001	700	1141.999	825.999	777.999	649.002	870.999	665.999	580	597	1052.999	414	789	654.002	763.001	753.001	729	723.001	1204	592.001	850	798.001	694.001	687.091	760.999	610.999	923.999	692.001	1170	1956	766.001	1255	676	1162	921.002	1171.001
ENSG00000137074	APTX	609.951	647.657	404	417	531.001	393.999	386.001	405.328	562.729	527.998	482.291	489.998	526.001	499.001	455.238	703.389	557.541	418.003	453.998	326.42	485.181	430.785	571.745	433	618.629	412.772	516.581	509.348	487.843	449.581	547.262	529.999	449.002	362.661	475.002	283.354	326.001	420.935	390.901	261.001	451.001	344.034	366.998	359.726	427	470.846	515.53	390.418	365.364	443.502	434.999	353.997	429.777	392.181	380.095	369.099	590.759	606.874	423.002	606.002	379.925	561.999	405	669.645
ENSG00000137075	RNF38	1918	1673	1061.999	1702.999	1321.001	1402.999	1539.001	1426	1581.999	1509	1347.001	1785.999	1381	1676.002	2196	2091	1723	1482.001	1469	1350.001	1340.001	1857	2458.999	1294	1864.999	1322	1264	1803	1470.999	1845.999	2330.001	1488	1538	1315.001	1469.999	1105	998	1585.999	1970.999	709	1632	1184	1353.999	1294	1406.001	1864	2028	1045	1436	1328.999	1443	1192	1652.001	1717	1639	1147.85	1901.001	1310	1397.998	1165.999	1311.001	958	1608.001	911.001
ENSG00000137076	TLN1	12545.99	16368.999	12260.001	11840	15849.999	11335	10490	11734	13884	14210.999	14831	13156	15575.999	14302.999	11823.001	18690.001	13857.001	11614.999	14102	9398	13858.999	9804	13979.001	11331	14567.982	11075	14925.001	9416.999	14705.999	10642	13335	13124.001	10044.034	10750	14163.003	5283.999	10321.998	9034.999	11869.001	8302.999	9910.001	10975.805	12269.001	7115	12213	10748.999	13044	11117	10186.998	12424	12525	6053.999	11831.999	9993.208	10713.999	11460.748	15094	12568.002	12991	16835	10980.999	13892.001	12155.632	13909.914
ENSG00000137077	CCL21	0	0	0	0	0	0	0	0	0	0	0	0	0	0	0	0	0	0	0	0	0	0	0	0	0	0	0	0	0	0	0	0	0	0	0	0	0	0	0	0	0	0	0	0	0	0	0	0	0	0	0	0	0	0	0	0	0	0	0	0	0	0	0	0
ENSG00000137078	SIT1	782.001	1002	1169	1625	942	1163	991	1037	1062	965	2665	1813.001	2138	1374	1391	1648.001	1106	756.999	2451	1042	1813	1216	1578.001	840.999	1145	709	2728	1017	1749.999	1242	1560	1212	677.001	651	2266	507	1133.999	990	1218	650.999	639	636	1649	879	1229	1230	1425.001	939	623.999	611	1724.001	476	1204	1026	1053.999	778	916	1229	1828	3101	978.999	2981	1052.001	3309
ENSG00000137080	IFNA21	0	0	0	0	0	0	0	0	0	0	0	0	0	0	0	0	0	0	0	0	0	0	0	0	0	0	0	0	0	0	0	0	0	0	0	0	0	0	0	0	0	0	0	0	0	0	0	0	0	0	0	0	0	0	0	0	0	0	0	0	0	0	0	0
ENSG00000137090	DMRT1	0	0	0	0	0	0	0	0	0	0	0	0	0	0	0	0	0	0	0	0	0	0	0	0	0	0	0	0	0	0	0	0	0	0	0	0	0	0	0	0	0	0	0	0	0	0	0	0	0	0	0	0	0	0	0	0	0	0	0	0	0	0	0	0
ENSG00000137094	DNAJB5	266	364.999	136	53	272	103	51	90	177	216	61.999	73	153	134	123.001	118	167.001	147	71	37	140.001	113.001	144	67.001	256	141	76	62	130	112	149	83	147	124	73	18	70	100	88	42	186	133	42	66	122	145	87	60	187	155	60	31	123.999	154	80	94	212	314.001	68	116	109	263	104	272
ENSG00000137098	SPAG8	65.999	42	38.001	31	34	26	53.001	25	43	55	65	34	39.999	40.999	28	24.999	65	46	62	36	40	21	37	17.999	61.999	57	61	29	41.001	30	19	28	51.001	40	56.999	10	29	25.999	20	10	53	52	30	19	38.999	24	28	17	54	45	45	30	39	29.999	22	26	75	5	61	18.001	34.001	11	27	11
ENSG00000137100	DCTN3	627	920.999	527.999	690	677.999	652	529.001	566.999	892.999	761.999	718.999	768.999	769	802	686	940.999	867.999	529.001	688.001	602.999	681	610	865.999	489	862	550	729.999	580.001	699.999	575.001	789	616.001	617	499	708	343	473.002	512.001	504.001	359	596	466.999	684	457	615.999	544.999	621.999	441.001	521	525.999	609	362	711	538.001	537.001	501	745.999	919	658	967.001	562.999	995.999	583.999	904
ENSG00000137101	CD72	51	107	117.001	321.001	80.001	161.999	48	79	98.999	94	327.999	305	202.999	165.999	112	131.999	127	47	362	181	164.999	72	112	58	88	70	388	116.001	208.999	80	89.001	103	46.999	47.999	308	48	137	81	62	57	57.001	45	256	70	121.999	77	71.001	73	54	68.999	214	45	173	71	73	43	50	109	279	299	95.999	265.999	75	278.001
ENSG00000137103	TMEM8B	293.001	217	224.001	345	289	256.999	356	158.001	311	247	387	369.001	302.999	301	244	228	351	277	422.999	300.001	343	221	275.999	176.001	309.001	231.999	478.001	186	270	254	247	203	267	247.999	395.001	127.001	239.999	240	198	111.001	235.999	225.999	300	154	329	303.999	218	128.001	208.999	252.999	366.001	147.999	399	225	225.999	160.999	292.999	123.001	419.001	192	302	249	180	261
ENSG00000137106	GRHPR	612.001	810.001	936.999	926.001	1032	881	652.001	767.001	713.001	775.999	1102.001	1014.999	1283.999	1114.716	747	1070.999	786.999	625.447	961.001	779	1103	802.115	884.002	710.001	740.001	586.999	1072	740.999	1099.001	832	747	816.203	535	505.001	1003	414	701.001	663.997	630.69	448.999	505	458.572	822	535.999	965	833.951	728	657.999	488	561.001	877	480	992.998	793	655	619	708.001	978	949.933	1319	855.999	1479	628	1221
ENSG00000137124	ALDH1B1	169	226	234	173	330	125	109	85	174	156	217	208	277	183	108	142	152	92	221	127	221	127	135	90	180	100	314	138	228	116	143	111	133	81	244	89	118	106	95	63	126	96	233	110	153	107	130	64	92	119	179	92	136	118	80	93	141	489	202	423	131	507	94	511
ENSG00000137133	HINT2	224	415.001	276	357	355.001	328.001	330	258.002	391	372	457.001	422	422	333.999	262	419	390	269	429	289.001	411	217	319	258	372.999	337	456.999	175.001	389	235.001	289	305.001	252.999	229.999	396.999	73	275	232	248.999	171.001	235	278.999	309	146.001	331.001	195.999	275.999	255	217	272	345	82.999	321	199	231	217.001	296	466.001	321	617.001	287	527	248.001	517
ENSG00000137135	ARHGEF39	51	277.001	88	51	76	36.999	24	34.001	67	52.001	71	60	39	41	26	58	75	20	53	28	50.001	13	37	17	74	35	68.999	19	55	14	32.001	28	32	28.999	41	6	35	13	23	11	26.999	26	37.001	29	28	22.001	21.999	22	18	24	41.999	4	33	8	21	24.999	39	370.001	64	309	21	465	19	501
ENSG00000137142	IGFBPL1	0	0	1	0	0	0	0	0	0	0	0	2	0	0	1	0	0	0	0	0	1	0	0	0	0	0	1	0	0	0	0	0	0	0	0	0	0	0	0	0	0	0	1	1	0	0	0	0	0	0	0	1	1	0	0	0	1	0	1	0	0	0	0	0
ENSG00000137145	DENND4C	1636.001	1694.999	1825	1817	2003.024	1334.001	1730.001	1348	1765.001	1377	2305	1720.999	1921.999	1672.001	1607	2471.001	1864.999	1520.999	2105	1313	1882	1676	1976	1461.001	1590	1185	1963	1632	1862	1665	1810.999	1810	1146	1242	1976.001	815	1028.001	1225	1719	800	1298.998	1186	1682	1019.001	1562.001	1709.999	1631.999	1133.001	1144.001	1350.999	1614.001	984	1558	1472.999	1286	1288.001	1704.999	972	1494	1769.999	1267	989.001	1440	1051
ENSG00000137154	RPS6	45532.935	37427.999	35863.881	41043.099	40608	34054.788	48594.943	30827.992	43195.001	42890.376	47316.693	52688.001	47114.999	45914.999	36598.985	51841.999	43836	53333.999	48053.998	45898.993	44672	51660.999	42925.991	49758.999	41686	47114.976	50583.999	45599.047	43690.096	49403	41421.99	47252.081	40799.02	32666.685	49717.99	23773.044	32026.988	33108.997	37898	23690.109	45441.074	32611.998	42551.366	30764	41678.967	43344.984	43199.171	37143.992	34907.79	36823.013	42886	32338.806	46448.914	36287.001	37801.573	31522.279	54016.665	40563.008	44949.93	41682.985	37870.907	41690	42858.001	41122.854
ENSG00000137161	CNPY3	1413	1261	1352	1305	1628	1066	1610	1372	1340	1464	1561	1573	1574	1413	1568	2070	1401	1334	1562	1269	1429	1150	1761	1257	1543	1149	1643	1428	1339	1240	1613	1585	1111	1140	1659	866	994.982	1087	1318	926	1124	1051	1277.771	1037	1144	1273	1510	1270	1047	1285	1366	946	1330	1127	1198	1324	1472	1160	1361	1329	1092	1035	1356	1022
ENSG00000137166	FOXP4	1257.001	651.001	468.999	670.999	543.001	559.001	311.999	662	636	746	580	700	632.999	631.001	1195.001	1010	620	678	641	573.001	532.001	712	1451	590	1405.999	578.999	707	1609	614	702	1369	776	939	530.001	604	969.001	437	713	859.999	386.999	841.999	625	578	1135	475.001	1199	1034	535	780.001	653.999	539	1161	526.999	1085.999	860.001	598	1138	1200	606.001	676	483	957.001	893	660.001
ENSG00000137168	PPIL1	482	672	307	326	487	298	210	342	558	438	266	357	365	366	350	476	513	381	296	238	268	469	438	287	480	331	240	387	301	465	499	351	382	247	299	227	204	356	385	173	430	247	263	263	268	470	362	229	343	307	272	257	344	431	283	305	454	1075	228	577	262	616	339	720
ENSG00000137171	KLC4	735.999	605	531	662.999	512	486	559.002	685.001	601.001	816.999	738.999	627	631.001	569.001	761.999	1032	691.998	796.001	793.001	567.998	633.999	618	881.001	676	861.999	595	747.001	781	644.998	629.001	787.999	784.999	643.999	631.999	699.002	507	450.999	568.998	728	447.999	645	612.999	546.001	513	541.999	695.002	755	658.998	603.998	716	582.998	502	612	597.001	697.002	660.999	976.999	480.999	687.999	548.001	512	427	695.999	446
ENSG00000137177	KIF13A	104	57	146	21	309	5	20	12	10	26	17	18.999	15	19	5	5	22	20	14	18.999	16	24	2	8	32	8	18	17	14	18	5	13	20	15	6	7	9	8	3	4	14	18	9	10	5	31	7	12	26	22	15	13	18.001	11	10	12	29	3	14	23	12	4	4	2
ENSG00000137185	ZSCAN9	97	99	62	112.001	68	106	36	59	120.001	78	92	117	76	113.999	72.999	96	146	80	86.999	83	70	69.999	89	46	101	53	86.001	70	67.999	76.001	79	79	49.999	52	89	37.001	40	82	49	37.999	50	65	59	57	60.001	67	48	36	63	72	84	54.001	95.999	50	36	51	85	107	80	100	67	81.001	52.999	75
ENSG00000137193	PIM1	7041	3695.001	3386.961	8030.991	7469.928	5308	2453.001	2406	7292	3679	5503	10164.999	6024.001	7642	4172	3643	7022	3715.999	5764.999	8580	6157	5663.999	4949	2395	5694	3352	6847.999	4733	6440	6596.999	4971.001	2839	4457	2676	7902.778	3202	7519.999	5021	3452.001	1344	5037.246	2757	8171	3163	8347	5250	3717	1819	3153	3394	9208	3639	7568	5162	2630	2150.999	5000	3185	9579	5034.999	6547	9185.757	2922	8184.999
ENSG00000137198	GMPR	15	16	24	21	66	6	4	5	8	15	19	19	7	5	11	6	8	8	23	10	7	5	7	5	16	4	23	18	9	10	7	10	5	8	23	14	9	1	6	6	7	7	15	15	7	10	4	2	11	10	20	16	7	7	5	8	14	7	15	33	8	6	1	14
ENSG00000137200	CMTR1	3128.001	2865.001	2040	2312	2684.999	2343	2200	2282	3145	3295.028	2627	2544	3109.999	2835	2685	3484.001	3132	3003.999	2714	1978.999	2981	2783.001	3344	2328	3513	2558	2786.006	2257.999	2808	2539	2837	2570	2607.999	2354.968	2529.999	1253	1924	2287	2197	1405.001	2615.025	2294	2159	1403	2430	2784.999	2525	1838.003	2603	2906	2305	1774	2600.999	2616	2150	2401	3346	2350	2210.999	2387	2134	2198	2423.999	2401.999
ENSG00000137203	TFAP2A	1	0	1	0	0	0	0	0	1	1	0	1	1	0	3	0	1	0	1	1	0	0	0	0	0	0	0	0	0	0	0	0	0	0	0	0	0	0	1	0	0	1	0	0	1	3	0	0	0	0	0	0	2	0	0	0	1	4	0	0	1	1	0	1
ENSG00000137204	SLC22A7	0	0	0	0	0	0	0	0	0	0	0	0	0	0	0	0	0	0	0	0	0	0	0	0	0	0	0	0	0	0	0	0	0	0	0	0	0	0	0	0	0	0	0	0	0	0	0	0	0	0	0	0	0	0	0	0	0	0	1	0	0	0	0	0
ENSG00000137207	YIPF3	1212.001	1462	1048.999	1349.998	1277	1124	1045.001	1286.002	1520	1586.002	1474.001	1473.999	1687.001	1402.001	1300.998	1786	1524.001	1237.999	1524	1079.002	1519.998	1067.999	1408.999	1094.001	1576	1218	1621	1374	1561.001	1173.001	1332.999	1282.001	1108	1121.999	1538.002	808	986	979	1104	788.998	1195.999	1071	1273	880.999	1285.999	1145.001	1316.001	1021.001	1035	1233.999	1237.999	805.999	1289.001	1036	1086	1003	1537.999	1350	1228	1573.999	1064.001	1320.999	1109.001	1249.999
ENSG00000137210	TMEM14B	925.998	974.001	688.773	853.999	972.996	753	932.934	745.999	949.998	890	832	919.872	908.999	874	808	1136.001	957.933	729	773.002	644	825	779	1048	709.942	918.001	695	804.001	697.634	852.001	785.001	938.932	802.931	696	644	868.945	376.001	563.999	657	772	448.999	731.903	656	811.001	447.001	717	721.002	966.001	655	641.924	710	739.94	470	806.999	703.001	715.95	706.531	819	1140.999	696	982.931	700.935	975.528	723.928	1075.896
ENSG00000137216	TMEM63B	399	360	402.001	484	463.001	355	374	448	401	452	529	480	481	402	541	828	417.999	419.999	522.001	317.001	488.999	318	609.999	431	445	361.999	563	296	416.999	324	574	541	270.999	399.999	495	175	301.001	325	454	362	269	346	421.999	177	375	323	529.001	493.001	301.999	404	420	307	410.999	474.999	459.999	488	361	557.023	462	336	378	404	526	372
ENSG00000137218	FRS3	117	129	100	91	101	90	79	106	154	134	130	100	101	83	96	161	111	150	126	81	119	87	104	148	134	136	134	80	118	83	95	130	134	119	144	62	87	80	104.001	83	111	135	82	61	86	101	105	109	113	131	95	62	90	90	100	86	163	105	91	90	88	142	93	131
ENSG00000137221	TJAP1	1475.001	1299	983	990.002	1057.001	899	1110	1169.001	1221	1519.999	1322	935.001	1254	1026.999	1263	1950	1364	1366.999	1235	960.999	1185	1091.999	1527	1121.002	1605.001	1116.001	1374	1287	1172	1082.001	1195	1361	1272.999	1251.999	1302.001	888.999	841.191	985.001	1098.001	950	1076.999	1234.999	1076	944	1082	1299	1300.998	1163.001	1060	1461.998	1108.001	1022	1150	1204.001	1201.999	1183.002	1501.999	1183.002	1137.999	849.001	868.999	899	1157.998	859.001
ENSG00000137225	CAPN11	0	1	6	2	5	1	1	0	2	3	5	3	0	4	0	0	1	0	4	3	0	0	0	0	2	0	3	0	1	0	0	0	0	0	2	0	1	0	0	1	1	0	1	0	0	0	0	0	2	0	2	0	0	1	0	0	0	2	3	4	0	2	0	5
ENSG00000137251	TINAG	0	0	0	0	0	0	0	0	0	0	0	0	0	0	0	0	0	0	0	0	0	0	0	0	0	0	0	0	0	0	0	0	0	0	0	0	0	0	0	0	0	0	0	0	0	0	0	0	0	0	0	0	0	0	0	0	0	0	0	0	0	0	0	0
ENSG00000137252	HCRTR2	0	0	0	0	0	0	0	0	0	0	0	0	0	0	0	0	0	0	0	0	0	0	0	0	0	0	0	0	0	0	0	0	0	0	0	0	0	0	0	0	0	0	0	0	0	0	0	1	0	0	0	0	0	0	0	0	0	0	0	0	0	0	0	1
ENSG00000137261	KIAA0319	1	2	0	1	1	0	2	2	0	0	1	0	0	0	0	1	2	0	0	0	1	0	0	0	2	0	0	0	1	0	5	1	0	1	0	0	2	0	0	1	0	0	1	2	1	0	4	1	1	0	0	5	0	0	3	2	0	5	0	4	0	4	1	4
ENSG00000137265	IRF4	2058.001	4534.999	1089	5739	1722.999	4775.999	253	1201.001	4249.999	2331.001	2230.001	5248.999	2987.002	4754.001	2025	1835	4397.001	1524	2527.999	2175	2864	1776.999	2031.001	483	2891.999	1147.001	2638.001	1658	3044.001	2138.001	1804	778	1335	1193	2101	778.001	1770.999	1895	980	470	1331	1161	1763.999	1014	1953.001	1393	947	487	1261.999	1562.999	1743.001	578	2970	1697	875	617	1784.001	12584.999	1917.001	5481.999	2861.001	12368.002	919	11394
ENSG00000137266	SLC22A23	159	71	190	132	181	103	319	67	175	62	168	162	142	127	102.999	148	165	144	179	208	167	129	116	153	85	129	163	135	135	166	121.001	175	76	114	253	82	109	126	98	90	101	113	177	81	154	144	98	156	56.999	73	179	95	134	94	102	116	88	47	198	78	112	73	92.999	61
ENSG00000137267	TUBB2A	77.167	68.176	60.45	87.973	128.109	49.23	66.884	30.987	40.936	40.134	68.229	87.902	71.73	60.588	67.097	52.696	34.881	45.345	69.442	72.947	73.1	61.52	57.022	27.271	44.665	32.64	81.994	77.249	73.797	73.628	52.155	48.081	30.777	48.832	116.418	51.217	48.017	56.019	32.097	17.882	42.603	35.634	69.672	51.806	57.8	70.463	44.522	22.487	36.425	44.37	85.978	46.043	56.203	103.28	33.254	31.087	69.546	122.164	80.937	43.308	55.284	97.919	45.092	69.409
ENSG00000137269	LRRC1	73	88	43	65	67	64	34	71	85	74	52	75	86.999	66	95.999	146	78	72	63.001	55	62	27	105	53	92	76	64	56	72	36	91.001	58	61	60	42	18	47.999	35	82	39	67	49	45	28	47	51	74	40	56	66	33	26.001	71	56	70	48	87.999	79	48	56	61	69	62	58
ENSG00000137270	GCM1	3	4	1	3	0	0	1	1	2	1	0	1	0	2	0	3	4	0	4	2	0	2	2	1	2	3	1	5	2	0	1	1	3	2	4	3	1	0	1	3	1	1	3	3	0	2	0	0	1	6	0	3	2	1	4	4	8	0	2	3	1	1	3	1
ENSG00000137273	FOXF2	0	0	0	0	0	0	0	0	0	0	0	0	0	0	0	0	0	0	0	0	0	0	0	0	0	0	0	0	0	0	0	0	0	0	0	0	0	0	0	0	0	0	0	0	1	0	0	0	0	0	0	0	0	0	0	0	0	0	0	0	0	0	0	0
ENSG00000137274	BPHL	157	147.999	156.001	174	196.999	138	170	106	192	161	177.999	155	211.001	198	107.999	148	169	153.001	208	112	204	104	111.001	82	150.001	99	206	74	224	143.001	99.999	109	111.999	133.999	171	48	129	120.999	75	69.999	112.999	107	161	52	172	129	105	92.001	114	169.999	119	64.999	189	122.999	111	108.001	152	123.001	180	142	122	179	101	181
ENSG00000137275	RIPK1	1903.002	1978.002	1458.001	2195.999	1596.998	1718	1570.001	1864	2799.001	2212.001	1849	2322	1887.001	2203.999	2508.127	3126.002	2903.001	2046	1847.999	2132	1732	3348	2767	1981	2192.002	1780	1893.999	2204.002	1812.001	3262.001	2661	2227	1615	1636.999	1823.999	1241.001	1175	2511.999	1959.001	1131	1709	1604.001	1566.001	1372.091	1778	2861.001	2273	1490.343	1617	1954.999	1514.999	1421	2180	2649.999	1748.001	1747.999	2410.999	2431.999	1532	1375.379	1801.001	889.003	2027	1072
ENSG00000137285	TUBB2B	9.753	4.594	22.677	1.329	8.693	1.451	3.997	1.591	1.495	1.396	5.278	7.576	0	13.773	4.923	2.8	1.476	0	1.473	6.276	10.001	3.209	4.638	4.17	5.836	1.678	7.598	3.293	3.19	1.363	2.504	1.521	1.545	1.485	5.102	4.882	4.801	4.686	1.304	1.331	0	3.836	5.416	3.75	1.564	5.343	5.168	0	0	0	9.07	6.414	1.369	5.114	1.398	1.343	5.116	8.228	7.038	20.461	1.274	13.739	3.412	13.636
ENSG00000137288	UQCC2	538	538	435.999	315.999	532	295	495	472.001	370	608.999	475	417	487	401	579	776	387	467	445.999	413	456	415.999	615	525	615	403	484.999	670	503	400.001	581	628	533	390	502.001	411	342.999	328	566	314	498	349.001	477.001	457.999	529	503	614.999	451	386	499	468	498	447.999	422	477.999	476	588	425	492.999	393	354.001	400.999	549	479
ENSG00000137309	HMGA1	4072	5264.998	3534	3590	4781	2878	2088.003	3375.001	4232	3760	4565	4078	3650.999	3462	4702	4732	3818	2999	4133.001	2608.001	3267	3608	5427.999	2790	4631	2927.999	4707.001	3581.001	3505	3676.996	4752	3554.999	3378	2475.773	3708.999	2304	2868	3465	3711	2384.998	3354	2422	3217.001	2891	2872	4462	4129	3195	2619.999	2614.999	3481.982	2444	3225	4266	3792.999	3118	3976	10141	3673.001	8115.001	2657.002	10221	3810	11069.999
ENSG00000137310	TCF19	848	1680	840.999	610	1280.001	627.999	507	399.001	1181.999	1040.001	704.001	758	1115.999	1010.001	480	621.999	1067	690.999	668.999	470.001	872.999	544	572.001	344.999	1107.001	606	705.001	388	995.999	572	635.001	402	718	617	581.999	218.001	534	535.001	409.001	203	673.999	549.996	477	315	653	558	372.001	302.999	598.999	655	645	235	675	573	316.998	405	779.999	3485.001	681	1891.001	679.999	2928	409	3187
ENSG00000137312	FLOT1	1809.001	2305	1866	2677	2440	2103.999	1876	1086.001	2942	2565.999	3432	3108	3357.001	2965.998	1549.001	1888.999	2844	2511	3211.999	2240.999	3096.001	1988.999	1818	993	2882	2166.001	3603.001	1667.936	2942	1837	1683	1290.999	2115.001	1964	3117.001	977	2381.001	1682	1254.999	744.001	2066.001	1893.001	2784.998	1054	2730.001	1780	1503	1025	1869	2271	2810.001	1158.999	2698.001	1420.999	1070	1069.001	2478.999	5467.001	2834	4251.001	2274	6025.001	1270.961	6056
ENSG00000137331	IER3	353	368	215	163	529	190	149	109	273	406	170	179	208	238	176	177	265	387	172	138	196	97	158	56	334	235	171	146	198	97	145	82	208	314	115	78	81	126	64	35	202	273	102	77	115	106	74	79	210	313	106	107	166	137	69	80	405	1349	123	226	136	1508	76	1506
ENSG00000137337	MDC1	2484	2927	1419.001	2247	1888.999	1877	1645.999	1545.203	2573.999	2653	2320.999	2194.001	2286.001	2182	1944	2711.001	2882.001	2224	2501	1892.001	2188.999	2065	2456	1560	2839	1989	2410	2051	2360.001	2088	2095	1914	1895.001	1806	1963.999	1119	1451	1803.001	1787.998	1002.001	1913.001	1744.001	1997	1348.999	1984.001	2555.999	1896.999	1242	1876	2282	1826.001	1449.001	2087	2091.001	1735.205	1611.999	2806.001	2754.001	2165	2997.999	1817.001	2462	1789	2346.001
ENSG00000137338	PGBD1	63	56	34	47	48	39	51	42	71	69	59	55	70	53	58	74	76	41	36	54	47	64	61	47	89	41	61	58	55	57	69	46	55	44	68	46	34	42	48	31	47	39	54	34	46	60	68	50	45	50	58	45	51	51	50	37	80	131	52	59	43	67	39	92
ENSG00000137343	ATAT1	146	187	158.999	206	130.999	178	191.001	169.013	194	208	255.999	202	225.999	224	158.001	327.999	215	208	285	151	223	160.001	250.001	208.001	211	171	263.001	207	208.999	168	198	213	177.999	159.001	226.999	128	199.999	143	183	156	137.001	154.999	203	183.999	210	178.001	221	176.001	110.999	165	186	146.001	262	153.001	178.001	213	243.001	180	251	165	195	201.999	192.001	174
ENSG00000137364	TPMT	301	303	385	271	549.443	250	253	187	294	226	263	300	277	256	217	284	304	167	210	263	216	226	235	139	207	167	252	155	257	231	254	205	129	134	243	68	174	166	190	108	141	143	199	89	230	171	202	143	118	161	250	75	287	200	130	128	175	163	229	296	201	205	165	212
ENSG00000137392	CLPS	0	0	0	0	0	0	0	0	0	0	0	0	0	0	0	0	0	0	0	0	0	0	0	0	0	0	0	0	0	0	0	0	0	0	0	0	0	0	0	0	0	0	2	0	0	0	0	0	0	0	0	0	0	0	0	0	0	0	0	0	0	0	0	0
ENSG00000137393	RNF144B	188	126	169	136	236	80	76	66	83	87	87	106	94	99	59	102	90	80	99	95	110	93	72	87	104	73	96	64	101	93	87	90	101	75	90	29	61	68	87	56	69	64	85	37	83	94	67	71	66	58	92	51	102	57	62	73	81	48	98	70	65	104	57	62
ENSG00000137404	NRM	126.999	368.001	193	209	238.999	226.001	116.999	103	275	178	244	231.001	331.999	241.001	119	159.001	243.999	103	197	128	259.999	99	180.999	74	249	111.001	229	95.001	306.001	136	163	122.999	119	111	178	42	171.999	142	98.999	72.001	87.001	89.001	164.001	76	143	103	123	86	106	122	178	40	196	150.001	73	101.001	140.001	564	205	720	150.999	895	122	840.999
ENSG00000137409	MTCH1	5012.524	4498	3215	4381	4399.001	4045.033	4141.001	4254.998	4744	5499.002	4071.997	4679	4457	5266.001	4813.999	6882	4975.999	4707.067	4183.998	4320.001	4328	4702	5984.997	4061.999	5837.998	4085.032	4394	4619.999	4706.212	5178.999	5544.998	5196.001	4302.001	4226.001	4527.001	3031.001	3302	4230.999	4653	3011.999	4025.636	4077.999	3625	3375.001	4357.986	5247	5360	3857.998	3746	4812	4174.999	3554.999	4957.001	4798.994	4178.001	4438.746	5478	4617.001	4129.999	2902	4017.989	3633.002	4319	3272
ENSG00000137411	VARS2	907.999	952.768	614.151	590.321	706.729	485.49	895.809	757.169	805.627	1020.438	814.945	619.722	758.418	686.461	790.967	1300.404	832.401	952.18	760.504	554.745	736.452	489.225	971	919.001	1048.175	803.93	779.722	582.358	742.43	462.895	847.49	935.031	920.092	829.241	811.641	372.4	571.718	413.382	943.978	556.925	856.034	785.986	688.724	391.164	729.48	522.843	1008.429	681.418	805.15	918.001	673.867	413.362	640.371	460.171	818.815	761.489	1069.363	895.389	701.19	730.875	532.411	783.838	911.579	1166.924
ENSG00000137413	TAF8	1010	1313.001	674	1014.002	769.002	898	840.001	1220.001	1282.999	1272.001	972	1054.998	1053	1021	1436.999	1962.002	1296.999	1190	975	855.001	948	1212	1486.001	1309	1311.001	910	895.001	1249.999	940	1160	1387.001	1293	971.999	1048.001	853.999	689	655.002	922	1033	874	1025.999	896.999	814	709.999	837	1223	1278.001	1054	891	1033.002	749.001	789.999	1020	1057	1004.002	1047	1214.999	1177	761.001	877	917.001	684.999	1038	804
ENSG00000137414	FAM8A1	590	529	541	671.001	588	652	663	462	598.001	461	832	579	677.001	752	479	803.001	690	615	779.999	442.999	715.999	734.999	566	573	520.999	521	688.001	625	722.999	721	522	665	613	472	782	365	488.999	533	611	298	509	395	551	434	706	602	585	442	406	386	525	362	649	405	364.001	327	544.999	196	505.999	623	505	378	370	322
ENSG00000137434	C6orf52	7	8	1	6	4	7.999	4	2	5	7	12	2	11	7	1	5	10	7	6	5	9	7	9	3	7	5	11	5	7	2	4	6	6	3	5	4	3	3	2	0	3	3	7	6	6	6	2	0	4	3	5	2	4	1	1	4	10	7.999	5	4	5	5	2	10
ENSG00000137440	FGFBP1	0	0	0	0	0	0	0	0	0	2	0	1	0	0	0	0	1	0	0	0	0	0	1	0	0	0	0	0	0	0	0	0	0	0	0	0	0	0	0	0	0	0	0	0	1	0	0	0	0	0	0	0	0	0	0	3	0	0	0	0	0	1	0	0
ENSG00000137441	FGFBP2	421	302	385	668	143	174	890	991	427	522	764	911	246	209	1094	1670	510	518	695	718	180	215	1229	979	486	528	791	786	209	254	1190	1105	540	347	978	277	198	161	1037	600	510	345	769	408	217	237	1186	957	390	284	618	237	192	119	1037	609	457	946	648	889	159	592	984	1350
ENSG00000137449	CPEB2	716	351.999	202	320.999	349	209	222	237.013	157	245	165	265	293	264.999	789	339	215	244.999	193.001	198	294	402	854.001	240	525.999	194.001	201	624.999	381	499.001	819	261.001	521	181	224.001	341	211	371	546	103	468.999	186.001	223.999	469.999	333.011	1060.002	517	168	289	149	241	317	257	830	390.001	187.001	395	440	209	205.001	237.001	338.001	371.001	282
ENSG00000137460	FHDC1	4	6	6	10	8	5	12	4	7	3	9	6	13	6	12	12	5	4	5	6	7	5	6	4	2	2	8	8	11	8	5	4	2	6	11	3	5	3	8	10	2	2	10	3	4	2	7	11	5	5	7	2	12	3	6	7	0	6	13	4	4	2	2	7
ENSG00000137462	TLR2	72	43	97	99.999	142	61	36	19	45	31	66	79	70	65	24	36	57	38.001	77	60	65	76	37	9	51.999	26	93.001	39	83	48.001	33	18	25	27	62	27	54	62	18	19	24	28	55.001	31	50	82	15	22	28	35	59	48	48.999	89.999	13	15	31	36	47	40	48	27	18	9
ENSG00000137463	MGARP	0	0	2.487	3	0	0	2	0	1	1	1.196	0	0	2	3	7	3	2	2.184	2	7	4	3	2.168	3.257	2	4.293	0	2	2	3	2.177	0	2	2	3	2	3	2.547	0	7	2	1	7	3	3	4	0	0	1	5	4	1	2	1.06	3	2.156	0	4	4	1	0	3	0
ENSG00000137473	TTC29	0	0	0	0	0	0	0	0	0	0	0	0	0	0	0	0	0	0	0	0	0	0	0	0	0	0	1	0	0	0	0	0	0	0	0	0	1	0	0	0	0	0	0	0	0	2	0	0	0	0	0	0	0	0	0	0	0	0	0	0	0	0	0	0
ENSG00000137474	MYO7A	44	342.001	87	368	55	218	19	171	103	199	335	289	301	237	177	323	105.001	129	417	141	271	86	213.999	151	133.002	181	394	147	270.999	130	142	203.001	97	127	210	85	147	103	139	138	71.999	95.999	139.999	101	121	98	124.001	126	141.999	149	312.001	71.999	226.999	144	161.001	167.001	195.999	12	318.001	15	221	34	174.001	44
ENSG00000137478	FCHSD2	1051.001	847	1005	1167	1282	1062.001	1073	1144	1271.999	844	1180.001	1370	1138.999	1416	966	1809.999	1237	813.999	1158	1114	1116	1344	1067	1025	798	688	1158	767.998	1104	1251	1123	1133	624	699.999	1107.001	453.054	696	1055	838	687.999	655.045	639	985.001	503	1057	1291.001	1068.999	887.454	633	911	1017	529.999	1301	1131	1004.999	979.001	915.999	885	1043	1093.001	1110.999	1250	1087.001	1007
ENSG00000137486	ARRB1	1566.984	1435.916	1967.436	2109.162	2142.802	1298.107	1715	1150.799	1746.877	1397.56	2210.004	2357.145	1627.557	1587.658	1180.866	1745.132	1925.249	1528	2163.236	1780.005	1543.72	1041.511	1333.784	1032.393	1340	1229.105	2218.664	619.102	1557.247	974.261	1347.001	1365.956	1077	1197.999	2066.908	354.684	1047.468	870.334	1257.365	831	988.001	1066.649	1842.917	442.999	1248.578	950.666	1333.803	1109.537	1095.804	1133.371	1956.42	365.938	1542.971	851	1122.327	1008.876	1735.275	759.167	1998.043	1542.127	1350.022	1326	1201.93	1104
ENSG00000137491	SLCO2B1	122	51	347	6	308	1	54.999	0	5	0	2	4	0	8	4	3	0	2	3	5	0	1	0	0	0	1	29	1	0	9	0	0	1	3	1	1	3	1	2	3	2	0	18.999	5	0	15	0	0	0	1	3	0	0	0	0	1	2	0	1	26	0	6	0	5
ENSG00000137492	THAP12	2155.02	2075.854	1729.575	2351.461	1958.8	1666.81	1870.972	1288.918	2008.345	1660.825	1935.424	2429.651	1902.001	2065.246	1787.974	2219.737	2017.941	1904.845	1794.885	1797.39	1784.627	2042.648	2107.772	1406.712	1857	1813.766	1866.968	1890.884	1998.999	2043.92	2158.715	1602.813	1593.928	1482.773	2213.745	989.73	1263.972	1669.839	1680.58	776.858	1777.845	1355.998	1868.544	1289.419	1679.955	1968.826	1715.97	1196	1444.925	1552.848	1894.59	1200.853	1739.959	1776.635	1368.91	1226.962	2067.742	1921.548	1729.865	1764.719	1337.907	1226.409	1524.514	1433.786
ENSG00000137494	ANKRD42	144.943	142.008	140.413	162.822	118.108	113.902	153.429	122.999	157.414	118.871	222.693	174	173.371	129.181	103	207.467	157.038	145.437	208.647	118.114	167.844	126	105.333	126.506	151.095	121.985	207.258	125.358	163.645	101.774	107.905	148.032	91.139	144	185.053	74.262	95.324	80.933	96.891	78.197	94.026	123.178	171.371	108.921	124.606	134.915	121.096	96	108.637	125.086	157.699	82.578	146.999	84.818	104.553	128.909	147.222	136.487	156.274	177.912	126.001	163.181	109.999	167
ENSG00000137496	IL18BP	1084.999	900.001	1320	696.001	2051	556	647	517.999	617.001	671	730	706	605.999	681.998	774	1031	769.999	520.999	825	639.001	652.001	611	869.999	597	732	479	778	695	663.999	670	784	721	517	493.001	819.999	391	521.001	596.001	720.999	414.999	481.001	414	672	471.999	622	697.999	789.001	536	494	609	686	509.998	682.999	560.999	659	606.001	656	387	715	471	616	274	670.998	210.999
ENSG00000137497	NUMA1	13558.002	11580.997	9783.998	12221.999	10917	9390.001	13543.999	10598	11863.999	13834.002	15439.001	13396.001	12967.999	12663.001	10626.999	17238	12597.999	12662	15656.005	10237	12757.003	9253.001	13107.995	11401.792	13683.999	11386.536	16362	11109.998	13060.999	10040	11804.998	13415.001	10946.011	10985.999	14563.962	7168.996	9135.001	8699.111	11772	8213.999	10539.999	11063.002	12366.505	8303.001	11522.001	10145.998	13008.36	10417.999	10245.999	13066.999	13645.999	7687.002	11281.998	8265.001	10200.762	10819.094	15302	8318	14199.999	10288.999	10123.644	10007	10868	9872.999
ENSG00000137500	CCDC90B	539.001	653.001	420	443.002	493	352	345	305.001	432	484.001	454.998	442	500.998	435	405.001	564.001	432	429.999	464.001	336	479	315.999	441	327.001	608	409.001	462	433	496.002	282.001	443	378.999	449.001	343	448.001	241.999	284	248.001	354.999	184.999	477	331	396.999	344.001	391.999	338	377.998	302.001	354.999	378.001	335.002	286	371.999	299.001	286	325.001	521.999	525.999	341.001	601	307	444	280	553.999
ENSG00000137501	SYTL2	985	1056.001	1003.999	2049.996	922	1856.001	752.001	663	1402	1062.999	2442.998	1948	2608	2213	1237	1119.998	1771.001	853	2540.002	1451.999	2291	1693.999	1339.999	581.001	1436.999	874.999	2291.999	2090.002	2608.998	1693	1273	793	1008	660.001	1819.999	976	1207.002	1458.999	853.001	310	1173.001	628	1561.001	1353	1580.001	1779.001	792	460.001	808.001	753.999	1569	1093.001	1836.999	1576	648	449.998	1195.999	853	1641	2813	1681.998	1095.998	684	837.999
ENSG00000137502	RAB30	632	626	380	651	325	392.002	298	254.001	634.001	515	588.999	581.001	384	440	215.999	462	593	663.999	539	505.001	410	444.002	281.999	347	600	510	537.002	372.999	408	394.001	203	415.001	562.999	566	497	220.999	249.001	284	284.999	184	520	490	440.999	280	308	248	248	241	495.001	515	488.001	264	419	190.001	210	295.999	661	189	444.001	475	361.001	214	218.999	258
ENSG00000137504	CREBZF	2962.002	2710.999	1738	1765	1982.001	1933.354	2193	2484	2257.999	2716.999	2515	1548	2547	2362.999	2551	4518.999	2533	3081	2682.999	1689	2677.999	2318.999	3250.001	2612	2918	2264.999	2538	2667	2617	2280	2882	3322.001	2537	2660.001	2385	1527.001	1664.999	1883	2977.999	1635	2379	2371.007	1788	1891	2339	2547.001	2907	2182.001	2354	2756	1915	1678	2225	2040.999	2544.001	2413.999	3309	1602	1976.999	1377	1895.021	1249	2573.998	1008
ENSG00000137507	LRRC32	80	59	62	223	116	114	37	32	187	57	130	258	141	123.001	45	57	201	47	147	179	112	62	52	15	64	22	208	56	104	59	53	33	32	50	186	39	85	27	47	13	24	52	127	64	93.001	22	49	31	42	50	146	32	122	18	39	35	51	233	194	89	101	258	34	421.001
ENSG00000137509	PRCP	795.002	815	1175.999	837	1733	742.001	648.999	506.998	821.001	594.998	902	889.999	1140.998	934	713	772.001	776	513.171	903.001	556.999	1015.999	570	760	425	647.999	474.998	963.001	433	1136	579	749.001	529.001	410	472	734.999	178	501.084	486	478.999	320	406.001	431	716	304.999	615	523.999	484	442	411	477	689.001	230	698	535.001	438.999	424.999	560.001	750	734.001	1540.001	609	1243.638	518	1207
ENSG00000137513	NARS2	263.998	342.999	218	220	268	214.999	222.999	323.001	300	291.001	291.005	252	277	259	305.002	495	305	329	239.999	226.999	234.002	299.001	384.001	301.998	314.999	289.999	292	248	224.998	318.001	360.001	374.999	228.001	232	240	129	167.001	202.999	334	143	222.001	180.001	183.001	174	227	219.001	369.001	204.998	278.001	267	224.001	191.999	269.999	210	315.001	233	387	303	193	350	194.999	398	304	401.999
ENSG00000137522	RNF121	372	423.999	345	292	421	275	340.999	347	331.999	425	380.001	334.001	400.001	322	430.999	609	398.999	318	422	318.001	389.001	251	422	294	418	295.002	431.999	385	344.999	329	455	364	271.001	266.999	360	222	214.999	269	322	183.001	308	291	321	230.001	284	318	423	259	292	378	333.999	216.001	301	329.619	318.999	308	403	666.999	348	381.999	247.999	432.998	347.001	462.001
ENSG00000137547	MRPL15	531	654.001	427	322	589.999	243	232	317.999	519.001	500	373	367.999	424	341	485.001	619	382	384.001	390	255	387	345	494	303	528	354	397	432	384.001	379	526	358	359.001	289	383	210	238	302.001	353	181	410	247	301	262.001	264	356.999	410	280	338	280.001	264	235	277	314	288	314	436	901.999	282	584	258	504	331	573
ENSG00000137558	PI15	1	1	0	1	0	0	0	0	0	0	0	1	0	0	0	0	0	0	0	1	0	0	0	0	3	0	0	0	0	0	0	0	0	0	1	0	0	0	0	0	0	0	0	0	0	0	0	0	0	1	0	0	0	0	0	0	0	0	0	0	0	0	0	0
ENSG00000137561	TTPA	0	0	0	0	0	0	0	0	0	0	0	0	0	0	0	0	0	0	0	0	0	0	0	0	0	0	0	0	0	0	0	0	0	0	0	0	0	0	0	0	0	0	0	0	0	0	0	0	0	0	0	0	0	0	0	0	0	0	0	0	0	0	0	0
ENSG00000137563	GGH	60.001	238.001	78	58	158	71	24.999	35	83	81.001	74	81	97	100	44	51	118.001	42.999	75.001	49	76	42	54	28	125.999	33	89	57	92.999	36	59	46	38	25	73	27	62	36.001	22.001	16	44	36	49	32	53	44	42	19	39	35	64.001	18	48.001	67	21	37.999	37.999	375	53.001	332	50	420	21	343.001
ENSG00000137571	SLCO5A1	51	89	26	9	20	9	0	54.999	7	23	3	11	2	10	51.999	65	12	7	2	5	5	3	57	8	45	7	4	13	6	3	49	9	6	6	6	5	3	4	18	8	11	4	3	6	3	3	13	13	23	18	6	3	1	13	18	16	21	8	3	17	4	5	7.001	6
ENSG00000137573	SULF1	0	0	0	0	0	0	0	0	0	0	0	0	0	0	0	0	0	0	0	0	0	0	0	0	0	0	0	0	0	0	0	0	0	0	0	0	0	0	0	0	0	0	0	0	0	0	0	0	0	0	0	0	0	0	0	0	0	0	0	0	0	0	0	0
ENSG00000137574	TGS1	987	1173	667	980	677	663	696	864	1146	1025	719	1004	699	838	1041	1294	1218	894	702	775	654	1117	1120	789	1035	813	677	1108	713	1048	1135	887	815	695	692	514	376	734	852	437	885	675	601	590	596	1011	910	584	717	737	629	641	701	799	643	634	1078	1539	592	847	664	578	705	734
ENSG00000137575	SDCBP	2755.001	2793.001	3015.001	2006	5604	1371.001	1567.001	1050.001	1584.001	1526.999	1895	2361.998	1614	1650	1188.999	1666.999	1628.001	1601	1775	1558.999	1434.998	1480	1215.999	1089	1449	1473	1848.998	1525.001	1438.001	1558.999	1170	1328	1065.001	1242.999	1725	731.001	1017.999	1067	1250.001	667	1183	1130.005	1427.999	948.999	1243.999	1156	1164	1022.999	1093	1215.998	1394	699.999	1328.001	961	751	905	1540.999	2060.099	1321.999	2216.999	1115	2238.999	900	1876.998
ENSG00000137601	NEK1	356.002	607	261.001	396	326	375.999	250.001	348.001	417.999	525.999	319.999	301.999	418	460.999	299	573.001	404	473.998	318	273	380.001	341	317	373	429.001	394	274	418.001	424	296.999	322.999	380	316	335.999	287.999	180	198.001	240	363	198	355.001	335.998	238	199	309	324.001	374.001	264.999	325	357.002	204	189	372.001	327	284.001	283	538	444.999	231.001	460.001	340.981	372	308	395
ENSG00000137628	DDX60	1474.001	1119.001	835	935	1304.001	813.999	651	920	1162.001	1131	961	941	1022	1086.001	757	1350	1113.002	1145.001	878.999	854	934	1389	965.999	852	1353.001	817	848.001	834.001	923	802	887.999	787	1007	842	885	472.001	555.999	739	763	370	1120.001	790	715	501.001	997	972.001	807	543.001	869	1197.001	756	778	923	1043.999	825	956	1145.001	732	643	283	700	144	767	567
ENSG00000137634	NXPE4	0	0	0	0	0	0	0	0	0	0	0	0	0	0	0	0	0	0	1	0	0	0	0	0	0	1	0	0	0	0	0	0	0	0	0	0	0	0	0	0	0	0	0	0	0	0	0	0	0	0	0	0	0	0	0	0	0	0	0	0	0	0	0	0
ENSG00000137642	SORL1	17068.649	16130	11826	16721	13936.001	12713.999	19959	12273.446	14647	19670.001	21044.001	18301.002	18202.997	16276	13556.999	23375	17283.002	25128.999	20258	14759.001	17534	15788.001	17872	20108.999	17533.001	19806.001	19514.001	14152.183	17114.999	15690	15268.898	20728.001	16551.999	19551	20815	8164	11895.999	12108.999	18372.724	9152.001	16964.001	18805.999	17252	9859	16451	14508.001	18288.999	13937.966	16924.391	18654.001	17251.001	8478.001	15891.001	10991.999	12926.896	13068.038	24587.264	4501.017	17537.002	10714.514	14234	6395.002	13777.001	6847.001
ENSG00000137648	TMPRSS4	1	2	1	1	1	0	0	0	0	0	2	0	1	0	1	0	0	0	0	3	1	0	0	0	0	0	0	0	0	0	0	0	0	0	0	2	0	0	1	0	0	0	0	0	0	0	0	0	0	0	0	0	0	0	0	0	0	0	1	0	0	0	0	4
ENSG00000137656	BUD13	667	826	550	529	503	515	416	592	862	771	660	649	612	613	770	1011	901	763	605	488	529	801	933	626	787	597	639	711	519	827	921	798	480	531	577	372	270	646	575	352	502	569	390	466	396	715	704	391	562	656	435	440	477	726	639	495	1009	861	444	757	409	725	649	757
ENSG00000137672	TRPC6	0	0	0	0	0	0	0	0	0	0	1	0	0	0	0	0	0	0	0	0	1	2	0	0	0	0	0	1	0	0	0	0	0	0	0	0	0	0	0	0	0	0	0	1	0	2	0	0	0	0	0	1	0	0	0	0	0	0	0	0	0	0	0	0
ENSG00000137673	MMP7	193	51	416	1	249	0	3	0	0	2	2	3	0	2	3	1	0	0	1	0	0	0	0	1	1	1	3	0	0	1	2	0	1	0	3	1	0	0	0	0	1	0	0	3	0	0	2	1	2	0	1	0	0	0	0	0	0	0	1	36	0	23	0	1
ENSG00000137674	MMP20	0	0	0	0	0	0	0	0	0	0	0	0	0	0	0	0	0	0	0	0	0	0	0	0	0	0	0	0	0	0	0	0	0	0	0	0	2	0	0	0	0	0	0	0	0	0	0	0	0	0	0	0	0	0	0	0	0	0	0	0	0	0	0	0
ENSG00000137675	MMP27	0	0	0	0	0	0	0	0	0	0	0	0	0	0	0	0	0	0	0	0	0	0	0	0	0	0	0	0	0	0	0	0	0	0	0	0	0	0	0	0	0	0	0	0	0	0	0	0	0	0	0	0	0	0	0	0	0	0	0	0	0	0	0	0
ENSG00000137691	CFAP300	0	0	0	0	0	0	0	0	0	1	0	0	0	0	0	0	0	0	0	0	1	0	0	0	0	0	0	0	0	0	0	0	0	0	0	0	0	0	0	0	0	0	0	0	0	0	0	0	0	0	0	0	0	0	0	0	0	0	0	0	0	0	0	0
ENSG00000137692	DCUN1D5	408	558	351	453.999	504.999	433	307	300.999	509.999	382.001	392	471.001	485.001	449	378.999	493	518	316	452	358	476	437.001	467	302.001	446	259.001	405.001	403	467.999	374.999	446	366.999	294.333	295	455.999	201.646	323.001	339	347	188	340.001	236	360.409	254	392	458	393	268	245.999	308.001	404.212	212.999	376	428.001	291	274	358.001	735.999	400	684.002	290.001	653.001	313	711.999
ENSG00000137693	YAP1	3	4	0	0	6	3	1	4	3	2	1	4	5	1	5	8	7	2	2	0	4	11	3	6	1	2	1	4	10	9	0	6	2	2	7	2	4	6	6	0	4	2	4	7	8	10	3	2	1	2	3	1	10	3	3	4	6	0	2	2	5	1	5	5
ENSG00000137699	TRIM29	3	3	12	0	7	0	0	0	0	1	0	0	0	0	0	0	0	0	0	0	0	1	0	0	0	0	0	0	1	0	0	0	0	0	0	0	0	0	0	0	0	0	0	0	0	0	0	0	0	0	0	0	1	0	0	0	0	0	0	1	0	1	0	0
ENSG00000137700	SLC37A4	497.999	723	586	669	664	501	615	449	570.999	629	923	708	929.002	642.001	457	781	561.001	638	936	496	784.001	445	514	576	616	594.001	994	449	773	471.999	457.002	617	544	516.999	932	222.999	618	379	470	376.006	511	518.001	678	318.001	677	428.001	614	498	444	573.999	696.001	279	640	313	439	505.999	685	737.999	726.998	850	521.999	1122	438	1051.001
ENSG00000137707	BTG4	1	0	0	3	0	0	0	0	0	2	3	1	0	0	1	1	0	0	1	1	0	0	1	0	2	0	0	0	0	0	1	1	1	0	3	0	0	1	0	0	0	0	1	0	0	0	0	0	0	0	2	0	1	0	0	0	0	0	0	0	0	0	1	3
ENSG00000137709	POU2F3	1	0	0	0	1	0	2	3	1	0	0	0	0	2	0	3	0	0	0	0	0	3	0	4	0	0	0	0	1	0	1	1	1	0	0	0	0	1	2	0	0	0	0	0	0	0	0	0	0	0	0	0	0	0	0	2	1	0	0	0	0	2	2	2
ENSG00000137710	RDX	856	1094.992	534	438.999	1079.999	422	250.999	500	507.001	586	431.001	396	679	495.001	939.999	773	532.001	400	481.999	270.999	501.999	427.001	969	355.001	770	340	470.001	524.999	607.999	462.001	1017	401.999	396	325.999	363	250	276	421.999	514.999	167.001	434	294.001	333.999	288	339	604.999	473.001	214.001	429.999	382	301	231	394.999	713.999	444	281	681.001	2024	310.999	994	367	1232.998	454	1087
ENSG00000137713	PPP2R1B	642	950	472.999	813	619	548	411	479	665	623	504.001	820	662	646	630	781	666.001	499	532	586	542.001	565	652	445.999	674	415	512.001	448	655.999	578	626	539.995	491	404.999	543	215	415.999	446.001	526.999	254.001	483	392.999	425.001	360	475.999	564	540	342	401	440	458	272.001	629	531	449	353.999	624	1124.999	472.999	777	508	846.001	429.999	889.001
ENSG00000137714	FDX1	608	786	587	530.982	964	378	339	477	531	495	446	643	532	529	607	617	552	376	459	408	440	525	678	386	599	358	436	507	443	503	692	458	434.613	314	480	282	304	396	465	269	432	321	386	358	398	518	558	281.985	405	361	356	263	400	462.99	372	344	501	651.986	351	805.983	366	553	478	563
ENSG00000137720	CFAP68	201.999	201	145.001	214	160	166.999	118	129	230	189	231.999	251	250	227	163.001	190	256	227	203.999	191	202.001	158.001	151	156.999	226.001	233.001	253	162	236	143.001	118	138	210.999	187	244	98	127	124	120	92.001	210	158	168	103	160.999	129	166	139.999	184	195	208	115	174	122	114	112	261	217.001	185	310	131	272	160	273
ENSG00000137726	FXYD6	14	12	49	0	124	0	6	1	0	0	0	1	3	2	1	0	0	0	1	1	1	1	0	1	0	0	3	0	0	1	0	0	0	1	0	0	4	0	1	0	2	0	3	1	0	0	0	2	1	0	0	0	1	0	0	0	1	1	0	0	0	3	0	6
ENSG00000137727	ARHGAP20	13	6	3	0	6	5	0	1	1	5	1	2	3	2	18	8	5	2	0	1	4	3	8	2	10	2	1	5	0	3	9	3	5	0	3	1	2	4	4	1	2	6	0	4	0	5	6	2	7	1	1	5	3	6	1	4	6	1	0	4	6	0	4	1
ENSG00000137731	FXYD2	70.001	59.878	83	91.001	212	68	73	48	74	66.001	106.747	106	101.001	73.999	54	64	69	35	90	68.999	54	67	60	34	95.835	36	126.999	62	67.001	47	83.744	31	65	33.809	124	54	42	34	42	16	46	22	75	60.001	72.999	60	39	21	48	46.999	95	51	74	59	35	31	48	39.999	108.001	29.937	57	68	35	84
ENSG00000137745	MMP13	0	0	0	0	0	0	0	0	0	0	0	0	0	1	0	0	0	0	0	0	0	0	0	0	0	0	1	0	0	0	0	0	0	0	0	0	0	0	0	0	0	0	0	0	0	0	0	0	0	0	0	0	0	0	0	0	0	0	0	0	0	0	0	5
ENSG00000137747	TMPRSS13	83.001	68	89	155	77	69	131	17	106	75	207	177	134.001	101	48	42	99	52	188	134	99	68	58	35	92.999	68	201	86	107	66	40	38	75	55	167	44	97	49	39	12	71	53	130	54.001	94	53	31	30	56.999	55	156	58	94	55	15	15	73	22	151	67	85	23	27	54
ENSG00000137752	CASP1	993.044	870.266	1098.816	862.741	1562.297	1013.613	844.705	607.829	1124.069	887.623	1134.178	1035.65	1557.963	1242.5	604.907	984.155	1199.556	878.356	1209.24	646.939	1408.927	775.562	694.969	618.484	968.959	736.673	1223.744	544.365	1437.909	718.72	671.948	715.483	630.882	653.434	1137.116	272.817	778.645	688.872	548.697	342.609	659.03	648.144	961.824	381.62	1102.125	726.303	647.963	493.044	615.773	831.666	955.303	407.394	1136.312	639.737	452.923	678.626	812.387	244.656	962.074	917.007	856.381	423.472	544.508	326.438
ENSG00000137757	CASP5	1	2	4	0	4	1	1	3	1	0	0	0	1	0	0	2	1	2	1	0	1	0	1	3	2	0	2	0	0	3	1	1	0	0	0	0	1	0	1	0	1	1	0	0	2	1	1	0	0	4	0	3	0	2	0	1	1	1	2	0	1	0	1	0
ENSG00000137760	ALKBH8	453.001	451.999	269	358	292	318	298.001	381.999	541	460	302	320	308.999	367	405	566	615	445.001	312	333	267	628	432.999	382.999	443	381.999	285.001	370.001	300	566	418	391	381	338.001	311	178	189	426.999	404	166.001	361	302	275	205.001	270	474.001	437	245.001	379	363	259	229.001	331	433.999	352	284.999	532	393.001	262	274.999	284	151	328.999	208.999
ENSG00000137764	MAP2K5	359.999	395.999	348	438	404	364.001	474	347.003	426	426	550	481	475	426.999	367	554.999	446	390	508	350	447	305	458	346	395	386	565	231	444	309.999	371	462	315	305.999	486	154	305	305	371	227	298	310.001	407	182	325	312	428	332.001	303	396	380	157	386	240	357	324.001	471	235	456	576	326	505.001	381	543
ENSG00000137766	UNC13C	0	0	0	0	1	0	0	0	0	0	0	0	0	0	0	0	0	0	0	0	0	0	0	0	0	0	0	0	0	0	0	0	0	0	0	0	0	0	0	0	0	0	0	0	0	0	0	0	1	0	0	0	0	0	0	0	0	0	0	0	0	0	0	0
ENSG00000137767	SQOR	1951.001	2463.001	2009.999	1266	3219.001	1271	888	1253	1672	1659	1292.001	1387.001	1864	1642.001	1457	1860	1609	1084	1341	915	1545.802	1007.633	1650.999	984	1790	1082.999	1459.001	924	1681	1060	1603.001	1109	965	910.001	1112.221	437	905	907	1085.999	641	1084	988	969.001	571.001	1045	1173.999	1281.999	887.997	1031	1139.001	963.001	647.001	1237	1338.895	961	1117	1536	2643.949	948	2493.001	1139	2961	1232	3230.001
ENSG00000137770	CTDSPL2	969.998	1201.999	690	1313.001	829.999	700.999	813	719	917.001	859	948	1237	792	890.001	777	1307.999	967.001	850	866	835.001	711	874.001	1016.001	687.999	968.999	747.001	840	800.999	761.001	873	918	832.001	682.001	755.999	945	488	485	663.999	959	379	740	639.001	749	628	695	952	800	572	630.999	798	841	488.001	771	853.999	642.999	620.999	876.998	1162	777	1004.001	646.001	886.999	650.999	1214
ENSG00000137776	SLTM	2832.697	3603	2181.001	2830.003	2617.001	2427.998	2474.001	2754.001	3394	3230.165	2933.999	2966	3266.999	3111.999	3475	4765	3590.998	2965.999	3075	2360.999	3176	3034.574	4190	3067.999	3311.998	2636	3288.999	3672.999	3084	3349	4163	3579.999	2423	2382.998	2859.999	1975	2067.999	2485.999	3234	1741.999	2535	2258.999	2548	2166	2661.999	3417	3539.002	2490.658	2239.002	2603.001	2487.001	2049.998	2712.001	3054	2826.999	2656.999	3245.999	3774.999	2653.999	3621	2523	2404.998	3089.001	2693
ENSG00000137801	THBS1	247	147	80	257.999	78	167	80	76	256	165	109	313	132	157	135	118	336	115	109	263	128	327	177	66	206	113	92	374	141	369	165	72	161	102	129	190	66	214	108	37	206.001	104	104	218	100	376	111	44	166	122	110	144.001	142	221	76	51	209	401	125	137	154	181	94	101
ENSG00000137802	MAPKBP1	879.055	1064	831	1028.999	1096.999	910.002	1058	1225.001	925	1130.999	1087.999	928.998	1162	1036	1279.999	2053	1063.001	1027.999	1135	879	1093.998	948.999	1324.999	1283.999	1131.999	887	1208.999	874.001	1115	980.999	1224.001	1433.001	873.001	869.999	1036	497	840	845.999	1272.001	952.999	717	876.999	995	533	1057.999	1036	1415.001	1273	832.998	1028.001	968	636.999	1129.001	845.001	1172	1265	1137	736.999	1144.001	781.001	923.001	730	1274.999	747
ENSG00000137804	NUSAP1	452	2819.002	614	423	708.024	388	37.001	244	665	448.202	275.351	378.001	511.134	427	336.532	391.002	607	181.001	231.377	153.9	335.251	180.689	373	102.001	600.537	168.332	277.027	260	462.582	194.826	370.138	193.191	225.999	189	246	93.416	169	151.781	196.749	96	177.468	204.575	236.999	99.145	233.999	202.999	189.08	134.999	233.999	118.289	250.091	58.486	180.549	230	118	173	304.001	3874.589	236.478	2585.001	180.49	3023	166	2709.161
ENSG00000137806	NDUFAF1	241	327.999	254	217.001	338	150	178	160	230.002	252.999	249	207	245	139.001	200	334	202.001	184.001	270	188.001	242.001	136.001	202	199	242.001	221	286	275	265	145.999	249.001	215.001	166.999	154.001	242	136	124.998	103	162.999	86	165	134.001	224	170	149.998	144	191.001	144	114.999	174.999	207	131.001	130.002	160.999	139	151	228.999	219.001	234	320	77	226	179	263
ENSG00000137807	KIF23	219	1219.001	298	149.001	355	129	12	64.999	271.001	156.999	114.999	153	156.999	121.999	94	100	222	59.001	122	52	121	66	131	21	208	75	147.999	82.999	129	60	151	60.001	86.001	61.999	104	23	82	55	52	21	82	59.001	73	84	65	68	61.999	28	80	58	114.001	34	63	74	36	41	85.999	2057.998	132.999	1075.001	72	1225.999	38	1258
ENSG00000137809	ITGA11	4	3	15	0	14	0	77	5	0	2	0	0	0	0	7	7	3	0	0	0	0	0	7	3	0	1	0	0	0	1	6	11	0	0	0	0	1	0	4	0	0	0	0	0	0	0	8	2	0	0	0	0	1	0	2	7	0	16	0	0	0	9	6	28
ENSG00000137812	KNL1	240	1491	236	182	256	148	13	103	261	225	113	108	185	127	139	208	272	92	120	69	128	95	193.999	56	306	102	152.001	159	161	96	179.999	67	149.001	113	101.001	68.001	75	74	127	38	127	116.001	81	109	99	97	112	54	91	101	101	53	104	135	54	72	158	1579.001	125	825.001	87	785	72	881.001
ENSG00000137814	HAUS2	539	709.999	395.999	577.001	562.999	453	420.002	412	677.001	471.001	420.999	601.999	481	556	460	636.001	654.999	453	457	469	423	583	529	421	523	395.999	444	475	486	543	499	437	358.999	379	483.001	214	299	405.001	398.999	239.999	387.001	355.001	450	282	415	465.999	452	333.999	360.999	362	428.001	242	473.998	380.999	347.999	336.001	442	996.001	387	602.999	357.001	512	383	674.999
ENSG00000137815	RTF1	1926	2464	1530	1881	1849	1673	1593.999	1609	2033	2171	1920	2064	2060	2083	2203	2672.001	2111	1781	1978	1571	1925.001	1714	2604	1620	2366	1780	1921	2095.001	2128.999	1777	2450	1847	1647.999	1564	1847	1145	1302	1453	1972	1049	1770	1493	1720.001	1339.94	1660	1858	2190.001	1411	1625	1775	1685.997	1211	1762	1783	1579.999	1507.999	2283	2509	1571	2590	1578	1955	1813	1894
ENSG00000137817	PARP6	1913	1784.999	1548.001	2202.999	2325.999	1895.001	2068	1763.999	1955	2305	2156.115	2486	2284	2369	2006.001	2999.001	2342	2104.999	2397.999	2039.999	2152	2017.999	2458	1771.001	2212	1979.001	2285.001	1892	2379.002	1987.001	2260	2138.999	1780	1932.661	2331.998	1230	1608.001	1764	1804.998	1213	1713.001	1762	1986.001	1324.999	2272	2139	2158.999	1640.001	1801.999	2220.003	2088.001	1377.487	2378	2028.001	1710.998	1843	2520.935	1242.999	2151.999	1229.001	1997	1119.001	1908.999	1218
ENSG00000137818	RPLP1	30815.243	27856.015	24683.001	31482.004	31442.835	28456.833	32472.219	27913.996	33562.123	32789.996	36963.997	37920	38758.014	37820.995	31983.531	42619.999	31591.995	37645.368	35255.994	33044.061	37005.001	35907.253	36035.931	36492.904	32813.745	31707.999	38124.466	32243.999	34899.235	35630.999	33748.066	36348.999	30671.06	25934.797	35751.1	18420.165	27371.048	28008.747	29994.939	23682.088	31985.999	25432.063	30575	23791.063	31311.992	33846.539	35390.759	35591.987	25918.031	26255.028	31142.988	22777	36749.198	28810.012	33283.801	27739.277	39687.999	31792	32303	36335.867	29445.154	35795.804	34313.994	34277.001
ENSG00000137819	PAQR5	1	0	2	2	7	0	0	0	0	0	0	0	1	0	1	0	1	0	2	1	1	0	0	0	0	0	0	0	0	0	1	0	0	0	1	0	0	0	0	0	2	0	0	0	0	0	0	0	1	0	1	1	0	0	1	0	1	0	0	0	0	0	3	0
ENSG00000137821	LRRC49	0	1	1	1	1	4	2	0	0	0	0	0	1	2	0	2	0	0	3	2	6	2	2	0	0	0	1	3	6	1	0	0	1	1	2	2	0	0	0	0	1	0	0	1	2	4	0	0	0	0	0	1	6	0	0	0	0	2	1	5	2	5	0	2
ENSG00000137822	TUBGCP4	531	728.001	559.999	739	683	496.001	629.001	641	563.999	576	881	675	806	596.999	816.001	1185.999	699.999	612.999	846	582.999	699.999	577	947.001	682.999	706	504	846	627	717.001	549	911.999	860.001	570.001	472	814.999	414	530.001	431.001	871.999	403	581	466	819.999	475	788	668	949	591	483	615.001	729.001	505	655	577	765.001	612	768.001	552	781	761	569	766.001	892.001	969
ENSG00000137824	RMDN3	619	574	555	397.001	823.002	447	339	329	499.001	520.999	468.999	474	562	517.001	471.001	611.999	524.999	416	523.999	394.998	584	566.001	619	371.001	603	384	479	457	609	529	582.999	414.001	449	329.001	446	246.001	351.001	416.001	417	215.999	466	366.999	441.999	317	463	529	470	266	404	385	388.001	362	587	460	397	322.001	547.999	602.999	363	495.999	445.999	548	423	495
ENSG00000137825	ITPKA	10	12	21	8	8	4	4	3	7	7	14	6	3	8	5	4	11	1	10	5	6	2	6	3	13	2	11	3	12	4	4	0	2	10	11	3	2	1	2	2	3	1	3	7	1	6	4	0	5	6	13	3	2	2	4	2	8	57	9	19	2	63	8	152
ENSG00000137831	UACA	8	11.001	14	2	48	6	6	3	6	4	1	3	11.999	6	3	4	8	2	4	1	2	8	6	1	1	3	3	1	7	5	2	3	4	2	2	0	3	2	4	2	0	1	4	1	11	5	5	1	5	0	2	0	0	3	2	3	2	9	2	10	4	37	1	52
ENSG00000137834	SMAD6	77	53	14	3	14	0	1	42	8	85	2	3	1	0	30	51	1	87	2	3	0	7	34	76	60	46	5	42	0	1	37	73	61	58	1	28	1	2	49	26	70	58	2	34	2	7	65	38	78	46	4	23	1	6	97.999	38	145	12.999	2	2	2	5	85	11
ENSG00000137841	PLCB2	3331	2986.999	3998.001	3973	4665.001	3806	4828.999	4564	3579	3448.999	4742.999	4353.995	5080.001	4969.001	4562	8245	3949	3426.999	5082.999	3973	5115	4061	5342.999	5639.999	3551.001	3028	5211.01	3229.001	5262	4291.001	4908	6713.002	2955.002	2885	5042	1920.062	4267.999	3396	5496.998	3961.454	2780.999	2711.433	4500	2077.994	5145.001	4301.001	6320	5400.002	2738	3040.001	4338	2259	5012	3143	5101.998	5160	3685	1261	4832.001	2836.999	4175	2669.999	5045.002	2116.999
ENSG00000137842	TMEM62	242	290	225	294.001	307	237.999	199	170	336	222	264.999	294	258	307.001	127	272.001	376.999	213	239	255.999	212	295	175	162	232.999	188	224.999	184	283.999	274	190	183	184.999	206	248	79	149.001	234.999	168	96.001	200	178.001	202.999	114	191.999	250	163	139	191	207	198	98.001	255	200	118	141	255.999	291.001	205.999	260	210	199	140	163.999
ENSG00000137843	PAK6	2.009	16.063	14	33	11	15	7	10.001	15	12	28	40	19	21	4	12	24.001	9	27.999	25	21	21	10	11	12	19	40	5	25	11	8	10	5	6	25	2	13	12.18	3	7	4	10	26.999	5	11	13	5	6	9	12	21	4	14	10.085	3	5	9	9	19	26	12	15	9	17
ENSG00000137845	ADAM10	1604	2324	1809	2441.999	2174.852	1915	1753.001	1693.401	2026	1910	2463.999	2612.999	2410.068	2271.999	1863.001	2920.999	2302.001	1632.999	2311	1819	2226.999	1659	2063.001	1684.999	1832	1685.999	2501	1617	2328	1580.999	2047.999	2054.001	1308	1482.001	2469.231	831.001	1439	1253	1979.001	955.001	1314	1359.998	2032.001	1010.999	2058	1442.002	2099.999	1372.999	1480.001	1501.002	2048.001	874	2033.209	1179.999	1556.001	1404	2103	1563	1966.998	2666.001	1771.001	1767	1681.999	1764.999
ENSG00000137857	DUOX1	3	2	1	0	1	2	2	1	0	1	3	0	1	2	1	3	0	0	2	2	2	1	4	0	1	0	5	2	2	6	1	0	1	0	2	0	1.978	0	0	0	0	1	1	1	1	2	1	0	0	1	3	1	0	2	2	1	1	1	2	0	1	4	0	1
ENSG00000137860	SLC28A2	0	0	0	0	0	0	0	0	0	0	0	0	0	0	0	0	0	0	0	0	0	0	0	0	0	0	0	0	0	0	0	0	0	0	0	0	0	0	0	0	0	0	0	0	0	0	0	0	0	0	0	0	0	0	0	0	0	0	0	0	0	0	0	1
ENSG00000137868	STRA6	0	0	0	0	2	0	0	0	0	0	2	1	0	0	0	0	0	0	0	0	0	0	0	1	0	0	0	0	0	0	0	0	0	0	0	0	0	0	0	0	0	0	0	0	0	0	0	0	0	1	1	0	0	0	0	0	0	0	1	0	0	5	0	2
ENSG00000137869	CYP19A1	2	6	32	0	7	0	0	0	0	2	0	0	2	0	0	0	0	0	1	0	0	0	1	0	0	0	0	0	0	0	0	0	0	0	0	0	0	0	0	0	0	0	0	0	0	0	0	0	1	0	0	0	1	0	0	0	0	2	0	4	0	4	0	0
ENSG00000137871	ZNF280D	461.579	463.341	372.001	388.488	400	355.001	567.515	297.328	477.894	390.909	477.183	351.385	535	462	340.33	577	496.892	380.882	487.722	315.906	498.257	330	474.865	386.8	497.974	368.966	471.565	374	501.681	329.425	440.89	459.542	382.487	361	522.716	216.075	322.512	284	466	223.06	439.001	306.748	461	266.813	498.001	386.797	427.474	308.001	279.36	359	454.999	286.034	407.074	354.366	321	364.781	425.27	394	384.968	456.467	318.862	370	335.203	324
ENSG00000137872	SEMA6D	0	0	0	0	0	0	0	0	0	0	0	0	0	0	0	0	0	0	0	0	0	0	0	0	0	0	0	0	0	0	0	0	0	0	0	0	0	0	0	0	0	0	0	0	0	0	0	0	0	0	0	0	0	0	0	0	0	0	0	0	0	0	0	0
ENSG00000137875	BCL2L10	1	1	1	2	1	1	2	0	3	2	0	4	0	2	1	1	1	0	2	3	1	1	2	3	0	0	3	3	0	5	1	1	2	0	3	5	0	1	1	1	0	0	1	3	1	0	4	0	1	1	0	1	0	0	1	0	0	1	0	6	2	3	0	1
ENSG00000137876	RSL24D1	1438	1573.997	1015.001	1692.999	1355.001	1329	1595	1166	1523	1356	1379.999	1962	1442	1702.999	1512	1952	1742	1294.999	1346.999	1393.999	1468	1444	1678	1187	1386.999	1144	1488	1370	1383.001	1406	1705.998	1458	1140	972	1499	686.001	899	1092	1307	644	1279	924	1203	888.001	1211	1244	1425	950	1079	1092	1263.001	856.674	1434	1113.978	1035	922	1408.999	2081.999	1136.001	1741	1068.001	1811.998	1155	2053
ENSG00000137877	SPTBN5	163	177	115	142	132	134	78	98	145	201	198	173	146	191	79	215	164	206	220	180	168	122	93	168	147	156	173	227	212	140	97	175	124	209	183	149	167	133	105	112.001	124	144	185	110	176	142	126	155	118	215	192	142	183	93	109	157	186	111	221	46	154	62	104	54
ENSG00000137878	GCOM1	5.084	1.646	17.925	17.694	6.103	2.456	30.086	0	5.11	3.52	0	22.314	3.398	31.174	0	8.64	2.494	10.907	16.113	1.158	7.316	13.017	2	0	16.696	0	9.098	1.724	5.524	19.366	2	0	3.466	1.157	8.086	1.624	1.175	11.431	1	0	8.722	5.094	5.132	4.863	5.176	4.648	0	16.929	0	10.803	14.923	4.118	0	14.561	5.08	5.478	2.327	6.972	22.574	2.639	12.323	4.294	3.462	3.173
ENSG00000137880	GCHFR	423	510	341	403.999	387.001	316	311	338	442	532	540	506.999	431	445	395	464.999	457	353	506	340	450.999	346	456	254	632	385	509	429.001	437	335	448	335	465	330	439	210	296	287.999	326.001	206	436.999	332	402	270.999	243	334	372	272.999	394.999	372	461	235	330	328.999	309	315	525	595	435	628	283.001	830	320	763
ENSG00000137936	BCAR3	93	86	121	33	146	18	15	17	25	40	33	26	23	25	19	21	23	27	27	30	11	21	10	16	33	21	26	46	20	20	14	13	27	17	23	22	10	20	9	3	22	20	31	19	17	16	13	8	23	20	22	26	12	18	16	10	28	116	36	143	16	81	21	49
ENSG00000137941	TTLL7	2	7	33.001	35.001	12	5	3	0	8.001	4	56	34	19	9	3	5	6	4	50	20	8	5	0	3	1	2	51.001	17	19	5	2	1	1	0	43	11	7	4	0	1	5	7	35	12	7	5	3	2	3	2	47.999	17.001	8	6	3	3	1	13	27.999	64	12.001	47.999	2	35.001
ENSG00000137942	FNBP1L	44	47	35	27	22	17	32	38	34	19	36	26	28	25	46	64	24	22	34	24	18	24	42	50	38	21	41.001	34	29	21	43	41	12	16	32	25	18	23	39.999	8	14	12	37	16	19	20	39	25	9	21	23	16	24	16	36	24	34	187	34	103	13	90	23	65
ENSG00000137944	KYAT3	450.469	703.853	401.176	523.84	541.807	397.629	385.461	325.436	546.069	441.562	473.002	435.749	586.542	475.4	448.718	645.034	565.952	361.734	478.272	383.701	521.45	482.834	453.708	326.102	513.875	416.961	454.854	319.051	530.625	443.301	443.36	427.825	360.415	343.683	490.848	159.17	389.574	377.251	367.941	245.18	383.674	365.142	420.852	260.875	421.096	508.734	349.303	330.001	274.523	397.145	395.532	209.727	428.576	439.103	261.054	350.274	441.501	688.078	348.752	705.363	305.115	751.957	329.504	751.473
ENSG00000137947	GTF2B	827	874.001	690	1233	834	820.999	685.001	814	1015.999	916.001	795.001	1362	812	987	909	1201	1074	823	820.999	960.999	744	922	1027	786	909.001	727.001	800	909	736	896	1054	850	640	569	684.001	476	471	703	655	372	696	491	645.001	490.001	655	793	779	524	591.999	610	624	515	939	753	589	585	923	1022	652	929	691	912.999	636	932
ENSG00000137948	BRDT	1	1	0	2	1	0	0	0	1	0	0	0	1	0	0	0	3	0	0	0	2	0	0	0	1	0	0	9	0	0	1	0	3	0	1	7	0	0	0	0	1	0	2	11	0	1	0	0	1	0	1	6	2	0	0	2	0	2	3	3	1	0	1	0
ENSG00000137955	RABGGTB	961.045	1152	838.971	1206.967	1207.824	1008	965.001	750	1221.999	1060	938.001	1148.999	1117.002	1200.999	861.964	1465.999	1350.97	1207	1101	1180.001	1139.999	1155.002	1091.001	1045	1166	1018	1035.977	1017	1284	1127.957	1076	1195	902.001	945	1109.001	548.999	859	835	1054.953	588.998	906	864	1086.001	705	1282.001	1065.96	1244.002	849.001	812.999	1079.998	1015.999	679.001	1119.999	935.999	981.001	935.999	1225.937	1066	1055	692.999	937	875.002	1104.999	850.001
ENSG00000137959	IFI44L	410	490.998	277.999	915	1846	756	67	365.998	996.999	531	759	850.998	1153.001	1180.999	253.001	568	786.999	392	950.001	1039	946	2376.999	587	130	790.001	148	704.001	551.999	980.997	311	495.001	197.001	311.999	244.999	830.001	433.001	482	533.001	180	115.001	337.001	228.001	513	147	1551.999	461	216	106.001	486.001	786.999	815	639	688.002	1375.999	295	1211.999	461.001	453	468.001	55	708	50	230.999	690
ENSG00000137960	GIPC2	7	4	5	3	0	3	2	2	4	1	3	4	2	3	0	0	4	7	7	4	6	0	1	1	3	2	0	4	2	5	3	1	5	3	5	0	2	1	1	2	4	2	0	0	2	3	2	1	2	2	1	3	3	1	1	2	1	5	2	10	2	7	1	4
ENSG00000137962	ARHGAP29	0	2	0	1	0	0	0	0	0	0	0	0	0	0	0	0	0	0	0	0	0	0	0	0	0	0	0	0	0	0	0	0	0	0	0	0	0	0	0	0	0	0	0	0	0	0	0	0	0	0	0	0	0	0	0	0	0	7	0	0	0	19	0	14
ENSG00000137965	IFI44	372.999	474.001	465.001	832	934	704	228	383.999	809	505.001	648.999	732.999	882	868.999	307.999	544.001	720.001	455.001	721.001	737.001	764	1324.001	461	249	568	267	684.999	577	776	630.999	379.001	302.999	264	284	710.999	289.999	480.999	563	261.999	154	292	273.999	491.999	209	925.999	585.001	283	213	303	609	625.999	373.999	663.001	945.998	262.999	717	369	476.001	518	243	588.001	142	269	386.999
ENSG00000137968	SLC44A5	29	22	17	38	10	18	13	9	16	17	35	31	21	18	23	28	30	24	26	32	16	16	47	18	21	12	23	26	21	23	18	19	21	11	23	17	13	9	27	8	18	17	28	13	25	17	25	11	21	18	21	9	16	10	16	16	26	4	23	19	14	7	15	7
ENSG00000137970	RPL7P9	89.378	55.927	58.683	182.269	98.271	60.992	125.013	66.513	155.859	74.104	74.925	63.07	52.583	70.081	82.335	82.223	54.886	55.178	73.413	81.638	31.631	35.616	59.011	73.321	65.438	58.358	76.366	70.546	55.588	55.824	76.388	153.544	144.364	52.899	78.449	33.395	49.515	63.148	168.378	53.497	58.99	53.362	203.788	64.213	66.583	44.803	71.075	68.731	162.793	31.899	187.273	78.848	64.7	133.878	72.361	54.916	78.05	118.12	70.196	68.9	58.714	112.171	208.636	74.769
ENSG00000137975	CLCA2	0	0	0	0	0	0	1	0	0	0	0	0	0	0	0	0	0	0	0	0	1	0	0	0	0	0	0	0	0	0	0	0	0	0	0	0	0	0	0	0	0	0	0	0	0	0	0	0	1	0	0	0	0	0	0	0	0	1	0	0	0	0	0	0
ENSG00000137976	DNASE2B	1	0	5	0	6	0	0	0	0	0	0	0	0	0	0	0	0	0	0	0	0	0	0	0	0	0	0	0	0	0	0	0	0	0	0	0	2	0	0	0	0	0	1	0	0	0	0	0	0	0	0	0	0	0	0	0	0	0	0	0	0	0	0	0
ENSG00000137992	DBT	598.001	640	397.001	330.001	338	271	284	429.001	419	588	521	330	378	305	479	668.999	442	446	528	271.999	383	429	508	441	545	437.001	459	483.001	389	372.001	444	484.001	391	407	441	279	221	299.001	411	235	406	324	335	334	304	410	408	275	378	433	365	295	320.001	373.999	321	289.001	526	413	293	553.001	209.001	292	313.001	361
ENSG00000137996	RTCA	657.001	869	525	711	676	561	421	508.999	795.999	720	634	732	681	685.001	547	789	759.999	565	604	518.999	642	666	665	445	716	493	706.001	534	710	589.999	659	563	478	530	580	291	418.999	512.001	465	205	524	454	474	302.999	552.001	611.999	510	293	461	474	480	315	657	524	501	329.001	691	736.999	518	869.001	510	744.001	439	849
ENSG00000138002	IFT172	357.999	332.999	329	506	374	344	387	206	367	347	568.999	504.999	431.001	395.999	242.001	389	379	316	555.002	408.999	465.001	326	327.999	225.001	371	225.002	591.001	341	440	321	324	269.001	258.001	302	572	220	317.999	314.001	219	156.999	250	249.999	416.001	233.999	429	363.001	251.001	231	264.999	302	499.001	211	451.001	291.001	193.001	232.002	378	170.001	557	221.999	346.999	160.999	252.001	171
ENSG00000138018	SELENOI	630	961	408	534	631	438	367	481	567	595	372	519	471	511.999	579	761	625	499	400	426	412	620	648	400	733	412	376	572	490	572	619	509	542	501	442	319	320	441	628	295	502.187	426	432	379	439	724	613	385	454	556	451	331	594	569	447	441	650	929	428	452	428	420	489	593
ENSG00000138028	CGREF1	5	8	8	9	9	7.001	3	6	3	4	9	13	6	1	3	5	4	8	9.999	7	7	3	7	0	3	3	18	4	5	6	3	2	2	7	8	2	0	1	2	2	1	0	5	7.999	4	7	4	4	2	1	9.999	7	2	1	6	9	15	30	9	50	8	40	7	53.001
ENSG00000138029	HADHB	1456	1865	1677.001	1586	2274.999	1191	1184.001	1243.999	1456.999	1437	1674.001	1758	1696	1401	1540	1950.999	1418.001	1082	1759	1247	1519	1209	1749	1103	1526	1143	1755.999	1346	1588	1206.999	1857	1401	1031	998	1714	650.013	971	900	1266	647	996	925	1465.001	865	1237.999	1202.001	1446	993.001	1034.001	1104.001	1426	690	1245	1119	1140	937.001	1400	1552	1397.001	2037	1002	1782.001	1283	1726.002
ENSG00000138030	KHK	65	71	104	101	93.001	60	112	68	112.999	54.999	122	131	116	142	47	109.001	106	52	121	89	85.999	44	71	71	72	41.001	127	40	88	44	59.999	70	55	57	99	28.001	64.001	47.999	55	46	36.001	50	96	26	75	41	66	85	32	53	90	29	91	48	54	50.999	50	128	122.001	129	71	161	49	210
ENSG00000138031	ADCY3	1243.999	2268	934	890	1284	594.001	323	1950.001	724.001	2136	810	893.999	867	778	1159	3379.999	841	1699	784.999	752	709	691.999	1195.999	2211	1444.999	1553	885.999	1433	811.001	744	1474.999	2562	1126	1520.999	837	793	626	540.001	1669	1681	1029	1489	765	892	586	668	1984	2168	1343	1480	862.999	795	734	593	1662	1955.999	1971.001	1247	913	1313.001	642.824	1533	1758.001	1213
ENSG00000138032	PPM1B	1480.917	1500.818	1086.632	1164.053	1069.213	1078.961	1114.299	1115.888	1633.189	1435.318	1377.827	1309.128	1374.029	1360.197	1478.862	1913.465	1671.77	1324.714	1379.28	1004.196	1130.8	1906.338	1747.765	1150.48	1391.191	1263.672	1370.709	1386.419	1251.962	1765.969	1622.71	1326.935	1027.254	1093.978	1254.254	671.966	724.88	1334.336	1195.175	638.304	1216.726	993.947	991.791	958.879	916.506	1730	1272.708	876.838	1148.662	1198	1080.28	801.697	1190.045	1395.661	985.776	826.381	1502.862	1240.924	923.789	1466.674	1028.796	1163.333	1042.209	1041.958
ENSG00000138035	PNPT1	642.999	753	552.001	517	837	480.999	576	540.001	596	599	575	512	633.001	573	683.999	884.89	606	531.048	548.999	416.001	648.999	700.001	933	530	784	510	607.001	770.798	733	595.999	922.001	623.001	644.999	447.001	711.999	530	435	479.748	717.001	333	662.753	434	609.001	505.279	632	700.001	836.001	475	511.449	540	449	656	523.999	834.001	625	531	788	699	487	573	419	584	760.001	651
ENSG00000138036	DYNC2LI1	39.001	68	58	73	65	63	60	54.999	77	71	75	81.001	81.999	62.999	46.001	100	74	44	68	53	81	52.999	70	37	61	57.999	71	38.999	64.001	37	55	62.001	30	42.999	80	17	48.001	34	49	27.999	33.001	28	50	18	70	29	52	33.999	25.001	52	61	18	62	26	47.999	48	44	107	65	115.999	38.999	124.001	50	184
ENSG00000138039	LHCGR	0	0	0	0	0	0	0	0	0	0	0	0	0	0	0	0	0	0	0	0	0	0	0	0	0	0	0	0	0	0	0	0	0	0	0	0	0	0	0	0	0	0	0	0	0	0	0	0	0	0	0	0	0	0	0	0	0	0	0	0	0	0	0	0
ENSG00000138050	THUMPD2	126	203	108.001	272	150.999	235.999	139.999	143	273	153	164.001	283.001	172	264.999	163	229.001	301	174.001	147	236	169	252	160	151.999	200	143	163	122	163.001	245.999	168	208	142.001	125	160.999	84	124.999	192.999	184	79	140.999	101	135.999	87	136	185	152.999	121	124	145	119	72	297	130	151	128	170.001	207.999	132	202.001	177.001	192	152	221
ENSG00000138061	CYP1B1	3310.999	2780	2903	26	5587	32	868	414	415.999	265	7	6	22	70	1025	408	333	90	7	7	22	65	882.001	86	506	65	92	16	29.001	90.001	993	158	109	94.999	3	6	8.001	98	173.001	124	134	123	39	41	29	233	262	87	145	103.999	2	3	16	223	207.001	193.999	232	4855.999	4	982	14	739.999	298	1650
ENSG00000138068	SULT6B1	0	0	0	0	0	0	0	0	0	0	0	0	0	0	0	0	0	0	0	0	0	0	0	0	0	0	0	0	0	0	0	0	1	0	0	0	0	0	0	0	0	0	0	1	0	0	0	0	0	0	0	0	0	0	1	0	0	0	0	0	0	0	0	0
ENSG00000138069	RAB1A	1334	1373	1218	1286	2083.459	894	862	828	986.999	918	989.999	1476	1122.001	1121	925.001	1126.001	1022	847	986	929	1010	1056	1079	804	945	771.001	1030.999	931.999	1058	992.001	1031.001	786.001	777	696	1013.001	462	600.005	821.001	859	462	817	647.999	859	582	818.001	913	870	627.843	644	701.001	911	515	990.999	915.999	653.999	665	912	1400	861.001	1289.999	790.999	1589	696	1748
ENSG00000138071	ACTR2	7292.966	11077.958	6595.998	7282.94	8523.97	6410.758	4896.341	5604.986	9271.834	7516.973	7154.979	7748.995	8047	7866.981	7566	9890.946	9247.799	6160.988	7309.99	5078.961	7408.984	7189	8661.647	5528.982	8252.995	6153.995	7276.988	6950.991	7869.992	7291.981	8805.967	6557.978	5513.986	4908.001	6937.986	3187.999	4503.996	5214.981	6694.949	3194.987	5935.653	4566.918	6072.97	4263.993	6031	6662.332	6957.991	4684.977	4978.983	4997.998	5793.971	3553.978	5971.987	6124.922	5136.978	4526.99	7005	10380.913	5585	12141.99	5223.993	9172.925	6105.352	8585.984
ENSG00000138073	PREB	1297	1355	1295	829.001	1428	843.999	1195.001	1301.098	993.001	1494	1405.001	912	1587	1086	1524	2145	907.999	1333	1304	591	1347.001	1021.001	1730	1377.001	1603	1132.001	1450.999	1342.998	1337.999	1000.999	1582.999	1572.999	1176	1118.999	1346.001	764.999	998.001	852	1282.999	930	1138	1029.001	1097.001	955	1022.999	1284	1567.001	1175.002	1051.001	1101.001	1045.001	882.001	865	1100	1251.001	1290	1460.999	1339.002	1090	1490.001	850.001	1395.001	1320	1493.001
ENSG00000138074	SLC5A6	846	993.001	736	880	1033.001	689.999	777.999	813.999	974	869	789	986.999	868	857.001	912.001	1329	924.997	735	820.999	781	777	731	1095	797	958.999	675.998	750.001	858	777	821	985	960	693.002	650	814	507.001	578.002	712.001	846	593	730.999	664.999	753.999	597	715.001	919.999	995.999	732.998	635.999	767	768.999	622.001	846.001	732.998	785.998	792	833.999	1366	785.001	695	662.999	704.001	910	669.001
ENSG00000138075	ABCG5	0	0	0	0	0	0	0	0	0	0	0	0	0	0	0	0	0	0	0	0	0	0	0	0	0	0	0	0	0	0	0	0	0	0	0	0	0	0	0	0	0	0	0	0	0	0	0	1	0	0	0	0	0	0	0	0	0	0	0	0	0	0	0	0
ENSG00000138078	PREPL	1371.001	880	839.001	730	749	547	761.999	769	1034.999	893	1081.998	633.998	763.001	646.002	932	1175	1026.001	1083.001	1022.999	612	714	1066.002	1168	835	1041.002	860.999	878	775	710.999	1011	1054	917	951	805	885	386	423.001	868.001	868	461	922	696	655	551	608.001	1126.999	891.001	570	798	753.999	620	473	701.001	990.998	736.001	611	1178.999	669.002	544.001	746.998	554.999	496	753.001	628
ENSG00000138079	SLC3A1	5.559	2	0	0	1.607	2.338	3.158	2.054	1.201	3.332	4.783	1.381	1.081	2.142	0	7.522	2.325	4	0	0	0	2.757	3.32	2	6.097	2	2.967	9.672	2.393	5	5.784	1.35	7.54	1.057	5.048	8.252	0	4.549	2	1.515	2.969	2.229	1.149	1.146	3.781	10	3.042	1.254	2	2	2.217	0	2.336	3.687	2	2.397	0	0	0	0	1	1	1.611	0
ENSG00000138080	EMILIN1	50	62	188	21	148	18	27	16	29	23	19	42	24	23	8	35	25	18	21	26	11	22	15	21	29	10	33	10	25	20	12	18	11	16	26	6	18	12	5	25	14	18	24	11	22	27	14	23	20	13	34	9	18	12	14	12	28	31	18	39	10	38	13	38
ENSG00000138081	FBXO11	1526	1590.001	1077	1746.001	1205.001	1218.999	1253	1235	1415.999	1348	1561	1680.999	1304	1518.999	1482	2006	1608	1464.999	1593	1452	1230.999	1312.001	1747.001	1309	1554	1179.999	1463	1541.999	1289.999	1386.002	1671.001	1547	1270	1318	1573.001	846.001	906	1125.001	1623.001	778.999	1235	1052	1260	1133.001	1215.999	1392.001	1620	1023.999	1095.999	1264	1322.999	949	1497.001	1162.001	1282	1150.001	1539.002	1342.001	1337.999	1200.999	1133	932	1222	1073.999
ENSG00000138083	SIX3	2	0	0	0	0	0	0	0	2	1	0	0	0	0	1	0	0	0	0	0	0	1	0	0	0	0	0	0	0	1	1	0	2	0	0	0	0	0	0	0	0	0	0	0	2	2	0	0	0	0	0	0	0	0	0	0	0	6	0	2	0	0	0	4
ENSG00000138085	ATRAID	1403	1333	1231	1194	1607	1084	1425	1086.117	1404.001	1429.999	1543.001	1477	1492.999	1390	1116.001	1630	1472	1287.999	1497.001	1098.001	1474	1238.999	1378	1140	1445	1218	1474	1104	1373	1202	1314	1356.001	1119	966.002	1467	555.001	864.001	980	1088	696.142	1149.001	993	1170	762.001	1185	1158	1223.999	1002	1032	1171	1182	735	1376	1119.999	980	1118	1452.001	1162.001	1293.999	1501	1113	1252	1076	1321
ENSG00000138092	CENPO	328	785	262	312	352	297	132.999	341	479.001	375.999	182	301.999	313	303.001	354.999	473	477.999	240	210.001	239.999	230	384.001	408	298	371	224.999	209.999	373.001	249.999	412	400	288.999	278	213	234.001	177.999	182	334	264	183	258	206.999	161.999	218	229.001	399	289	261.999	262	258.001	167	197.001	272	407	238.001	249	249.001	1527	223.001	654	259	677.001	280.001	696.001
ENSG00000138095	LRPPRC	3731.999	3526.999	2262	2271	3067	1587.002	2169.001	2220.999	2511.999	2658.002	2357	2255.999	2346.999	2172	2910.998	3685.999	2766.616	2507.997	2283	1703.998	2316	2293	3487.001	2317.001	3336	2315.002	2309	2961	2375.998	2347.002	3374	2629.003	2780.002	2151.002	2586	1671.999	1529.001	1689.998	3051.001	1364	3023	1974.026	2136.999	2057.245	2106.002	2629.999	3106.999	1933.997	2217.001	2283.999	2159.001	1909.999	1909	2528.999	2379.999	2050.998	3090.997	4181	2100	3460.002	1613.002	3078.999	2746.999	3916.999
ENSG00000138100	TRIM54	10	5	24	1	11	1	2	1	2	2	1	2	1	5	2	0	3	1	3	1	2	0	2	1	0	0	6	0	1	2	1	0	0	1	2	1	1	0	1	0	0	0	1	2	1	1	0	1	0	3	1	0	0	0	0	0	1	4	4	4	1	5	2	6
ENSG00000138101	DTNB	313	266	252	351.001	396.001	262	344.001	236	309	263	382.001	373	363.999	399	330	421	363.001	233.999	402.001	278	344.001	328	380.999	274.001	373	186.999	365	263.999	372.999	355.999	371.001	313	286	200.999	351.001	149.999	249.001	332.002	293.001	195	283	197	309	203.001	327.001	382	347	269.998	269	232	317.999	192	325.001	303.999	282.999	322	321.999	251.999	296.001	341	303.001	391	293	347.999
ENSG00000138107	ACTR1A	1786.804	2267.999	1771.999	1409.998	2143.023	1287	1370.999	2005	1466.999	2014	2051	1550.001	2128	1597.999	2484	2901	1431	1709	1809.001	1091.001	1774.999	1403	2774.999	1835	2115	1535	1949	2123	1865	1443.001	2592	2078	1526.999	1387	1891.001	1126.999	1253	1192.125	1905	1237.999	1508	1396.999	1563.999	1273.999	1354	1783	2100	1597	1329	1557	1494.001	1312	1406.999	1681.999	1735.001	1558	1904.292	2106	1422.654	2270.999	1252	1863.001	1847	1906
ENSG00000138109	CYP2C9	0	0	0	0	0	0	0	0	0	0	0	0	0	0	0	0	0	0	0	0	0	0	0	0	0	0	0	0	0	0	0	0	0	0	0	0	0	0	0	0	0	0	0	0	0	0	0	0	0	0	0	0	0	0	0	0	0	0	0	0	0	0	0	0
ENSG00000138111	MFSD13A	115	169.001	160	177	156	118	268	278.999	181.999	185	216	212	167	140	283	474	187	166	221	139	144.999	103	333	220	191	142.999	252	115	173	120	288	289	165.001	188	218	76.001	134	99.999	236	222	154	167	169	85	147	140	284	292	136	197	195	90	168	127	336	321	193	162	192	193.001	156	187	345	241
ENSG00000138115	CYP2C8	1	1	0	1	0	1	4	3	1	2	1	2	5	2	3	3	3	5	3	3	3	2	4	0	4	2	3	3	1	3	2	5	3	2	4	1	1	2	2	2	1	2	8	1	0	1	9	0	1	1	2	0	1	5	4	3	0	0	2	0	2	0	5	4
ENSG00000138119	MYOF	973	904	1653	24	3194.001	32	159	55	74	62	11	11	71	100	55.999	101	42	25	18	13	41	14	48	43	53	30	104	12	82	37	76	67	17	20	5	2	67	31	53	28	36	38	31	24	41	44	45	39	29	19	4	0	27	43	55	31	17	986	10	493	14	409	57	708
ENSG00000138131	LOXL4	10	3	3	2	1	0	1	0	0	1	5	0	3	2	4	4	1	0	6	1	0	2	9	3	5	0	3	5	0	2	3	1	0	3	4	2	2	1	1	1	5	3	2	8	0	0	0	5	4	10	0	7	0	2	1	3	6	1	2	0	1	0	7	2
ENSG00000138134	STAMBPL1	545.999	574.001	386	337.405	408.479	358.001	380	482.001	674	531	651.999	381.286	609.001	431.999	601.225	701	665.001	508	565.999	254.001	556.999	805	662.999	397	592.434	428.999	618	451	424	664	563.313	470.001	451	390	530.001	254.001	328	588	421	254.078	446.001	373.115	406.168	339.999	411.001	674.503	441.999	318	421	486.091	337	260.001	461.002	569.229	383.029	336.001	579.999	350.001	405	597.301	409	728.001	403.335	573
ENSG00000138135	CH25H	0	0	1	0	0	2	0	0	0	0	0	1	0	1	1	0	0	1	0	0	0	0	0	0	1	0	0	1	1	0	0	0	0	0	1	0	0	1	0	0	0	0	3	0	1	0	0	0	0	0	0	1	0	0	0	0	0	0	1	1	0	0	0	0
ENSG00000138136	LBX1	0	0	0	0	0	0	0	0	0	0	0	0	0	0	0	0	0	0	0	0	0	0	0	0	0	0	0	0	0	0	0	0	0	0	0	0	0	0	0	0	0	0	0	0	0	0	0	0	0	0	0	0	0	0	0	0	0	0	0	0	0	0	0	0
ENSG00000138138	ATAD1	1101	987.999	667	666.002	751.001	560	670.999	842	863	877.001	815.001	589.999	776	694.999	1140	1366	862	842	763	582.999	767	986	1328.999	849.395	941	765	700	941	768	875	1191	1009	850.001	733	889.998	494	508.001	727	873.001	480	823.999	633	595.008	635.999	657.999	1080	950.001	678	713	759	667.001	578.001	691	922.999	711.001	749.999	988.001	715	584.001	754	521	565	771.999	667
ENSG00000138152	BTBD16	0	1	1	1	0	1	0	0	0	0	2	0	0	0	0	0	0	0	3	0	2	0	0	0	0	2	2	0	1	1	0	0	0	0	0	0	0	1	0	0	0	0	0	0	0	0	0	0	0	0	0	0	0	0	0	0	1	0	0	1	1	1	0	0
ENSG00000138160	KIF11	431.999	2358	519	398	685	310	56	194	604	479	244	355	453	314	245	322	524	207	227	180.001	312	135	307	104	514	223	284	217	379	187	329	170	214.001	153	254	66	174	127	150	69	240	170	199	170	206	167	187	102	190	140	234	41	195	162	101	140	271	3321	247	2064.999	163	1799.001	137	2078
ENSG00000138161	CUZD1	2.248	46.311	10.166	0	15.302	12.996	41.358	22.889	1.973	18.362	14.754	19.092	28.612	6.97	24.671	28.502	3.026	2.119	19.83	16.099	21.537	5.986	16.472	18.742	21.283	22.676	4.834	27.245	14.504	37	41.792	9.693	28.495	15.626	6.286	36	16.989	6.905	11.705	20.547	20.333	25.996	33.418	31.629	25.13	25.153	20.108	18.941	11.793	16.978	13.217	20.131	23.106	9.981	12.314	25.2	30.389	42.531	1.79	22.708	2.98	0	14.169	20
ENSG00000138162	TACC2	0	0	0	0	0	0	0	1	0	0	0	0	0	0	0	0	0	0	0	0	0	1	0	0	0	0	0	0	0	0	0	0	0	0	0	0	0	0	2	0	0	0	0	0	1	0	0	0	1	0	0	0	0	1	2	0	0	0	0	0	0	0	0	1
ENSG00000138166	DUSP5	294	547	288	1510	1020	1294	92	115	403	332	343	1749	1357	1330	136	194	389	179	515	595	1409	232	153	38	268	102	619	204	1705	305	152	73	87	133	625	87	1064	265	66	34	94	143	701	145	1152	159	85	51	87	181	698	69	1094	286	60	73	186	3198.999	839	1690	919	8597	54	4163
ENSG00000138172	CALHM2	881	824.999	900	617.999	937.999	777.999	725	869.999	686	929.999	1206.999	630.001	1647.999	840	1261	1364.001	741	743.001	1201.001	536	1291.001	1136	1358.001	842.999	1110	739	1156	1470.001	1367.001	1109.999	1346	1086.847	765	549	1170.001	673.001	893.999	868	976	498	748	575.806	817	894.001	988	1319	1014.001	657	595	527.999	797.999	661	772	994	724.999	539	826.999	342	762	1424	637	875	707	564
ENSG00000138175	ARL3	114	247	197	192	258	185	183	149	192	175	207	217	267	182	207	204	183	142	224	131	242	119	228	142	195	160	291	116	267	128	246	225	97	120	206	68	169	113	181	80	113	131	198	82	217	175	194	121	105	129	178	63	168	190	168	116	178	302	188	413	139	427	172	389
ENSG00000138180	CEP55	234	1114	298	209	407	183	6	74	473	269	153	185	290	181	103	124	369	101	171	110	180	94	144	29	314	130	202	111	242	90	159	50	111	94	159	37	110	83	66	19	121	107	120	87	140	68	74	42	94	102	163	14	115.999	128	30	49.999	134	1625	179	1402	114	1538	55	1512
ENSG00000138182	KIF20B	438	1209	398	375	452	262	288	287	530	403	316	290	399	322	334	524	490	321	317	225	317	373	479	232	435	300	352.999	349	394.001	422	422	361	280	279.001	358	200	207	297	385	173	269	243	285	248	306	444	333	255	245	300	306	217	273	478	284	282	355	1272	288	877	219	725	261	912
ENSG00000138185	ENTPD1	93	450	234.936	209.999	635.998	1096	126.934	1170.001	255.001	184.999	180	150	1368.999	1076.001	1641.999	1974.93	221	52.999	209	50	1263	288.001	1862	397.999	244.001	39	262.909	77	1435.001	277	1739	680	27.999	146.001	64.999	19	374	522	603.915	466.934	45	122	97	54	545.001	372.001	752	650.927	222.001	144.001	96	18	705.177	671.001	664	716.917	238	62.999	113.953	266	678.001	1754	826.999	1552.924
ENSG00000138190	EXOC6	269.999	297	219	174.001	287.002	159	219	238.999	252	226	162.999	176.999	197	219	363	434.001	235.001	177	172	175	181	225	376.999	198	335	197	152	323.001	199	198	412	293	241	166.001	194	164	126.001	153	369	130	302.999	179.001	162	202	174.999	257	319	152	189	194.001	145	228	191	245.999	222	192	229	402.999	125.999	237	138	133.999	283	190
ENSG00000138193	PLCE1	0	2	1	0	0	0	0	1	1	0	0	0	2	0	0	2	0	1	0	0	0	0	1	1	0	0	2	0	0	0	1	0	0	0	2	0	0	0	1	1	2	0	0	1	0	1	3	1	0	0	0	0	0	1	1	0	0	0	0	1	0	2	1	0
ENSG00000138207	RBP4	0	1	1	0	0	0	1	0	0	0	0	0	0	0	0	0	0	0	0	0	0	0	0	0	0	0	0	0	0	0	0	0	0	0	0	0	0	0	0	0	0	0	0	0	0	0	0	0	0	0	0	0	0	0	0	0	0	0	0	0	0	0	0	0
ENSG00000138231	DBR1	558.001	608.001	421.999	709	581	476	583.001	504	693	542	510	725.997	559	552.999	547.001	829	670	479.999	572	508.001	519	594	689	533	558.999	479.001	528	476	500	653.001	673	574.999	390.999	416	605	292	302.999	450	477.999	319.999	422	409	488	276	408	559.001	450	427.001	404	452	510	314	484.999	492	431.999	406	594.001	718.001	470.001	489	429	498	470.001	528.999
ENSG00000138246	DNAJC13	1626.999	1945	1601	1812.946	2131.001	1430	1671	1445	1529	1587	1802	1859	1866	1636	1484	2435.999	1678	1544	1859	1401	1789	1115.001	1860	1474	1844	1322	1858	1296.999	1864.001	1103	1747	1656	1358	1337.001	1996	667	1137	912	1532	931	1453	1276	1672	880	1623	1212	1638	1192.999	1359	1477	1796	861	1635	1203.001	1260	1306	1804	1129	1662	1872	1341	1310	1458	1590
ENSG00000138271	GPR87	1	0	0	0	0	0	0	0	0	0	0	0	0	0	0	0	0	0	0	0	0	0	0	0	0	0	0	1	0	0	0	0	0	0	0	0	0	0	0	0	0	0	0	0	0	0	0	0	0	0	0	0	1	0	0	0	0	40	0	2	0	17	0	11
ENSG00000138279	ANXA7	3231	3168	2308	2454	2941	2257	2506	2450.001	3056	2787.001	2595.001	2786	2973	2915	2748	3835.999	3044	2505	2564	2100	2685	2651	3341	2382	2876.999	2453.999	2720.001	2472	2795.001	2691.001	3131	2621	2081	1963.001	2542	1340	1595.999	2158.999	2392	1468.05	2275.344	2026.001	2143.949	1904.999	2060	2639	2624.999	1993.001	2196	2418.999	2050.999	1643.001	2373.001	2479.001	2053.999	2207.001	3084	3230.001	2088.999	3160	2005	2930.999	2375.999	2886
ENSG00000138286	FAM149B1	232	290	279	383	284.999	269	324	212	274	278.001	436	406.001	410	367	248	342	317.999	273	461	266.001	392	185	315	223.001	311	246.999	475	206	364.999	209.999	286.999	261	249	254	446.001	110.999	231.001	183.999	256.999	136	239.999	225.999	315	167.001	312.001	243	246	180.999	257.032	271.999	369	152.999	308	188.001	257.001	208	338	204.999	348	409	273	278	221	337.001
ENSG00000138303	ASCC1	332.998	548	338.001	438.998	346.001	309	261	344	368	398.002	468	478.999	443.001	369.999	489	561.998	384.999	293	470	300.002	377	281	463.002	322	431	267.999	576.002	475.999	397.001	237	510.998	359.998	262.999	245.001	405.002	206.001	193	242.001	384	240	328.999	258.001	402.998	278	341.002	317	396	303.001	279	264	393.998	264	304	333.001	293.002	323.999	357	664	385	842.001	245.002	768	369.001	944
ENSG00000138308	PLA2G12B	0	0	0	0	0	1	0	0	0	0	1	0	0	0	0	1	0	0	0	0	0	0	2	0	0	0	0	0	1	0	0	0	0	0	0	0	1	0	0	2	0	0	0	1	0	1	0	0	1	0	0	0	0	0	0	0	0	0	0	1	1	0	0	1
ENSG00000138311	ZNF365	39.807	35	29.637	37	60.534	49	67	27.811	56	41.75	32	54	58.279	58.358	38	41.573	53.688	41	47.42	30	69.067	93	53	29	59.902	40	20.644	47	71.753	96	42	39	44	35	38.563	26	39.198	38.79	53	14	26.801	33	46	16	70.001	81	48	30	25	23	44	20.636	76	71	23.258	30.851	19.036	13.12	33	9	58.483	19	26	8.823
ENSG00000138315	OIT3	2	0	0	0	1	0	0	0	0	0	1	1	0	0	0	0	0	0	0	0	0	0	0	1	0	0	0	0	0	1	0	0	1	0	0	0	0	0	0	0	0	0	0	1	1	0	2	0	0	0	0	0	0	0	0	1	0	0	0	0	0	0	0	1
ENSG00000138316	ADAMTS14	6	8	3	4	4	5	0	0	10	10	5	1	3	8	1	3	13	1	8	3	4	1	1	0	9	1	10	4	6	1	0	0	1	0	1	0	3	3	0	0	1	0	7	0	2	0	2	0	0	5	2	0	2	1	0	0	3	4	8	7	5	1	2	12
ENSG00000138326	RPS24	18270.634	17845.111	14946.642	19610.448	13329.706	12095.778	17230.748	11984.756	19471.895	18865.606	21403.271	25268.44	16421.747	16064.616	15032.615	21026.685	19663.672	18778.775	21867.189	19553.809	15658.903	15236.868	17472.522	15637.771	18315.094	18121.74	23191.198	20309.215	15642.829	14916.998	17595.741	16614.917	14750.28	12482.401	20995.687	9496.987	9541.799	9918.936	13518.818	7394.118	16285.595	12153.829	17753.733	11980.13	13084.663	12988.757	15878.655	11475.613	13947.76	14101.041	17396.693	11727.931	14041.855	11380.131	12846.983	10886.529	20676.855	13165.952	18473.635	18341.104	11694.964	12548.887	13977.692	15310.971
ENSG00000138336	TET1	45	56	34	48	27	59	36	33	43	28	76	65	46	55	27	43	63	17	63	37	50	21	30	35	43	19	64	18	53	16	28	50	43	29	50	7	46	24	30	25	36	15	48	16	42	45	19	42	28	21	50	9	52	30	29	25	41	27	64	74	41	35	15	41
ENSG00000138346	DNA2	151.999	430.999	121	85	186	114.001	65	108	170	136	79	74	141	125	102	174	170.999	78	73	40	123	79	140	90.001	158	92	97	82	114.001	80	137	122	90	78	79	34	68	68	113	58	82	79	83	55	110	83	141	91	74.001	84.001	80	44	100	75	100.001	81	101	612	86	311	98	386	103	308.001
ENSG00000138347	MYPN	0	0	0	0	0	0	0	0	0	0	0	0	0	0	0	0	0	0	0	0	0	0	0	0	0	0	0	0	0	0	0	0	0	0	0	0	0	0	0	0	0	0	0	2	0	0	0	0	0	0	0	0	0	0	0	0	0	0	0	0	0	1	0	1
ENSG00000138356	AOX1	0	0	1	1	1	0	2	0	0	1	2	3	0	0	3	2	0	0	2	2	2	2	2	0	1	2	4	1	0	1	0	0	0	1	0	1	0	0	0	0	1	0	0	3	1	1	1	2	0	1	0	3	1	4.001	2	0	1	14	1	1	1	20	0	22
ENSG00000138363	ATIC	1418.258	1756	1276	1194	1687.871	1134.999	1059.107	1411	1566.001	1525.999	1305.001	1393.001	1612.999	1376.999	1762.217	2104.001	1494	1259.999	1349	929	1410.001	1510	2117.999	1258	1761.999	1337.002	1305.001	1708.999	1439	1498.001	2128.999	1531.001	1475.999	966	1347.999	890	1038	1080.002	1702.002	766	1637	933	1200.001	1166.001	1299	1592.001	1953.999	1116	1177	1195.999	1133.001	1161.001	1286.001	1485.999	1450.999	1217.792	1716	2096.001	1142.999	1971	1125.999	1965.999	1775	1877.999
ENSG00000138375	SMARCAL1	488	673	514	464	563.999	445.001	508	632	655.001	735	675	603	670	557	591	1066	588.999	635.999	624.001	354.002	611.001	337	674	639.999	662.001	560.001	727.001	404.999	570	329.999	677	787.998	474	515	615.999	224	387.999	308	643.999	413.001	530	526.999	530.999	259.999	500.001	372.001	748.002	531	542.002	582	504.001	303.002	537	302	593	559	660.999	536	556	863	407	722	721	807
ENSG00000138376	BARD1	225.001	360	129	159	107.001	139	92.001	174	231	186	151	169	120	115	213	238	200.001	90.001	152	134.001	129	122	227	106	211	106.001	159	158	130	117.999	221	141	143	102	129.001	86	78	87	159	63	133	80	93	106	111.999	143	131.999	81	125	92	117.999	83	126	157.001	111.001	112	168	785.999	113	294	117.999	312	130	361
ENSG00000138378	STAT4	2461.001	2218.999	2090.001	3053.001	2056	2385	1620.001	1071.06	2739.999	2029.708	3250.999	3271.998	3388.999	2806.001	1424	1864.001	3056.998	1528	3316.999	2308.001	3154	2237.001	1774.999	825	2293.002	1484.999	3230.001	2582	3316.001	2450.999	1704.001	1144.002	1461	1326.001	3086.001	1339	1546.375	2033.303	992	535.999	1488.001	1263	2405	2035.999	2176.999	2428.999	929.999	768.999	1282	1753.999	2568	1486	2441	2157.001	835	910	1670	2933	2588	2598	2010	2415	829.001	2107
ENSG00000138379	MSTN	3	3	3	3	2	0	0	0	0	0	1	0	2	2	1	2	1	0	1	2	2	0	7	2	2	2	1	0	0	2	2	1	2	0	1	0	2	1	0	0	1	0	0	2	0	0	4	0	2	0	0	3	1	0	1	2	2	2	1	1	0	0	1	0
ENSG00000138380	CARF	448	417.999	301	336.752	319.998	358.945	353.84	294	462.001	416	517.891	292	513.902	448.001	373.886	558.001	501.999	496	478.923	289.924	473	401.999	454	315.766	485	309.929	438.803	343.952	491.998	369.001	391.001	384.999	366	354	396	174.998	287.001	273	358	164.437	355.999	345.583	312.001	240	435.001	469.001	320.001	309.859	390.999	401.001	311.001	259.999	449	326	339	285.924	538	173.001	366	286.999	361.999	197	391.764	202
ENSG00000138381	ASNSD1	1019.992	960.445	800	1123	957.054	784	949	965	995	883.676	860	1003	1033	894.919	1030	1479.779	1021.538	913.368	829.436	684.129	956.999	979.478	1177.211	943.553	993	786.655	874	858	944.999	963	1131	1044	729.595	730	929	479	576	708	964	551	772	695	843	584	819.75	868	996.26	745.04	630.763	742	815	510	796.708	820.336	814.586	674	985.999	1103.248	775	994.399	622.885	1006.359	851	1096.945
ENSG00000138382	METTL5	443.135	445.001	342	423.001	520.001	327	407.001	299	337.001	352.001	342.001	386.999	413	308.001	368.999	456.001	397	348.999	339.999	295	377.002	305	448.001	295	402.999	305	374	325.999	404.999	270.999	420.002	377	371.999	283.006	478	219	324	258	399.001	210	367	255	348.999	276.999	354	333	426	316.998	251	279	381	227.999	303.001	311.999	277	345	382	557.002	314	506	254	507	347.002	576.001
ENSG00000138385	SSB	1533	1838	1418	1605	1591	1111	1509.999	1179.999	1741.001	1506.001	1519.999	1762.999	1518.999	1401.999	1556	2141.001	1674.999	1482	1607.001	1220.999	1525.999	1401	1787	1361	1745	1241.001	1577.173	1592.001	1468.999	1344	1895.002	1616.001	1254	1091.999	1601.001	810	882.999	990.001	1477	785	1422.999	1058.999	1295	917.999	1317	1406.998	1668	1060.998	1061.999	1184.001	1376.001	893	1334.001	1303	1264.999	1183.001	1635	1537.997	1262.001	1687	1103.999	1247.001	1357	1408
ENSG00000138386	NAB1	527	409.999	268	343	372.001	279	308	268	340	299	295	323	414.001	345.999	458.999	462	370	316.001	312.999	231	348.999	450	539.999	206	421.999	248.001	318	432	372	410.999	481.001	267.001	304	288.999	314	288.999	234.001	334	325.999	134	301	207	268	323.001	302	424.999	328.001	179	274.999	290	280	239	356.999	491.001	277	242	346	1293	301	386.999	297.999	660.999	281	735
ENSG00000138395	CDK15	0	0	0	0	1	0	0	0	0	0	0	0	2	0	0	0	0	0	0	0	1	0	0	0	0	0	0	0	0	0	0	1	0	0	0	0	0	0	0	0	2	0	0	0	0	0	0	0	0	0	0	0	0	0	0	0	2	0	0	0	0	0	0	0
ENSG00000138398	PPIG	1768	1970.999	1533.001	1757.001	1802	1435.001	1904.998	1403	2218.001	1782.002	1990.998	1997	1766.999	1773.001	1706	2297.999	2191.998	1716	1914	1477.998	1687.005	1885.999	2044.001	1526.999	1818.999	1558	2000.999	1710	1786.999	1923	2102	1798.999	1345.999	1262.008	1915.976	882	1012.002	1427.001	1690.999	769	1357	1248	1570	1150	1427.999	1728.999	1728	1150	1324.001	1654.001	1677	1063	1544.001	1550.069	1389	1402.999	1839.999	2007.999	1572.999	2077	1311.001	1619.001	1628	1782.999
ENSG00000138399	FASTKD1	224	398.001	304	268	391	196	280.001	298	230.001	275	254	269.999	282	243.999	330.001	572.999	264	248	301	205.999	282.001	154.999	332	309	247.999	215	269	258.999	363.001	148	365	405.999	194	183	327.001	136	208	104.001	391.001	197.998	176.001	193.001	258.999	128	274.999	115	424.999	197.001	192	213	244	129	192.001	120.999	316.999	274	269.001	419	252.999	482.999	164	454	296.999	544.001
ENSG00000138400	MDH1B	2	3	1	7	2	2	5	5	1	4	0	7	4	2	5	4	1	3	3	2	3	1	10	4	4	6	5	3	4	3	8	5	0	3	2	1	1	0	4	1	3	0	1	3	2	2	4	5	1	2	4	0	3	1	7	0	1	12	4	5	0	11	7	3
ENSG00000138411	HECW2	4	17.001	7	42	5	18	2	16	20	19	44	31.001	25	21	18	28	22	7	41	15	24	9	14	6	16	5	48.001	16	18	12	16	14	6	6	22	3	9	3	9	3	6	3	24	7	14	2	7	6	11	7	31	5	8	8	8	2	8	51	25.001	64	12	53.001	10	42.001
ENSG00000138413	IDH1	792	702	1050.999	219.001	1796.978	186	284.999	355.001	253	423	330	232.001	308	225	379	525.999	217	282	316.999	144	246	155	397	282	431.999	309	357.999	279	274	165	421	397	245	250.999	258.999	116.001	135.001	160	341	151.999	310	210.001	230	172.001	182	252.001	320	226	278	235.001	185	108.999	198	235.999	201.001	227	301	505.001	243	627.001	163.001	484	274	511
ENSG00000138430	OLA1	693	1055.999	626	695.015	882.999	674	604	611.999	836	751	652	823.002	779.001	744	754.999	951	840.92	589.999	687	535	740	623.999	818.995	666	828.999	661.999	791	563	767	654	817.001	760	483	455	672	284.001	478	444	688	313	669.999	475.001	555.985	402	593	563	747.001	511	475	543	554	304	672.001	504	586	479	727	1505.995	554.999	1234	526.001	1453	669.001	1574
ENSG00000138433	CIR1	1510.999	1282.999	1165.999	1072	2311.001	775	907	784	1208	1056.046	903	1191	829	1019	855	1230.999	1244	865.001	940.001	927.001	818	1125.999	952	679.27	995.001	878	932	871	833	1146	991	795	663.001	727	868.99	459.999	460	821	737.001	376	713.001	608	660	506.999	707	828	777.999	586	749	791	656	516	907.001	894	612	648	1012	853	740.677	988	723	719	700.001	784
ENSG00000138434	ITPRID2	871.001	1074	899.001	1050.999	1107	789.999	814.001	825.001	888.999	911	1054.001	1118.001	926.999	926.999	1047.999	1342.999	1005.999	858	1054	870	813	840	1232	791	915.999	718	973.998	803	980	920.999	1149.999	1039	719.002	778.001	1018	478	619	760.919	1011	474.999	722.999	656.001	865.001	670.999	777	887	1032	719.999	732	737	895.001	542.001	854.997	873	816.001	688.999	1019.998	1231	900	971.999	738	1167	942.999	1142.386
ENSG00000138435	CHRNA1	0	1	0	0	0	1	0	0	0	1	0	0	1	0	1	0	0	0	0	0	0	0	1	0	0	0	0	0	0	0	0	0	0	0	0	0	2	0	0	0	0	1	0	0	0	0	0	0	0	0	0	0	1	1	0	0	1	0	0	1	0	0	1	3
ENSG00000138439	FAM117B	955	680	381	1050	373	593	676	835	994	849	665	1152	432	772	934	1307	1076	929	580	1029	399	881	1085	879	907	705	555	792	345	935	852	806	820	813	549	524	254	714	826	453	853	711	458	463	346	881	834	589	766	739	395	524	682	742	635	565	1047	722	420	413	571	326	660	575
ENSG00000138442	WDR12	419.999	551	409	376	519.999	312.001	296	444	369.001	443.001	373.999	382	405.001	338	530.001	566.001	388	352	409	354	384	395.001	577	370.999	505	361	384.001	585	401.001	351.001	606	447	496	253.001	473	334	285	244	517.001	233	495.999	263.999	350	336.999	386	472	569	308	347.001	362	316.004	357	391.001	361	446.999	327.999	558.001	728	353.999	541	320	617	448.999	685.999
ENSG00000138443	ABI2	490	543.999	621	792	666.001	629.001	883.998	572.001	766	566	855.998	730.001	728	690.999	588.001	1121.999	835.001	461	844.998	604	732.001	478	701.998	669	454	385.999	799.001	418.999	785	567	641.001	819.001	346	394.001	849.001	234	453.001	432.999	718.998	366.001	333.999	365	727.001	353	618	469.001	711.001	621	345.999	467.999	664.998	313	618.999	405.999	511.005	758	451	698	725	680.998	520.001	768.001	604	905.999
ENSG00000138448	ITGAV	310.999	352.001	233	312	234	198.999	180	291.001	242	230.999	303	244.001	284.999	221	302.999	502	290.001	195.001	304	218	242.001	245.999	327.999	252	287	164.001	333.002	355	293.998	265.999	280.001	341.999	190.001	181	263	161.001	134.001	185.001	297	114	134.999	173	203.001	234.001	180	256.001	294.001	190	176	171	244.001	162	226.001	198.999	211.002	196.999	248	341	224.999	282.999	161	261.999	251.001	318.999
ENSG00000138449	SLC40A1	552	430	407	379	439	362	637	464	443	454.001	535	395	452	406	408	765	485	501	392	330	539	419	520.001	502	498.001	446	435	310	579	423.999	487	609	435	448	491	175	287	352	455	315	396	411	391.001	187	413	380.999	489	399	382	411	418	188	446	321	412	476	533	133	358	220	345	190	438.999	185
ENSG00000138459	SLC35A5	445.001	523.999	257.999	222	278	191.001	202.001	345	410.999	426	294	250	302.001	254.001	383.001	528	469	402	277	209.999	268	303.001	433	349.001	442	330.001	278.001	376.001	303	290.001	390.999	361	330	321	287	191	149	220.999	334.001	183.999	341.001	294.001	199	204.001	238.999	331.999	334.999	277	297.001	288	167	173	246	273	232	235	396.999	443	168.001	348.999	187.001	233	260.999	258.999
ENSG00000138463	SLC49A4	179	155	142	104	197	81	110	119	111	151	110	106	87	93	127	194	120	184	141	78	97	117	177	151	159	135	118	140	105	97	163	172	158	134	137	97	75	94	169	91	122	104	87	110	112	130	148	121	119	144	112	109	86	98	125	142	176	50	98	78	96	72	110	47
ENSG00000138468	SENP7	1180.011	1697	798.999	1421	1042	1218.999	1216	1386.999	1314	1597	1290.001	1270	1436.001	1292	999.999	2505	1518.999	1902.999	1355	1098.999	1420	1207.999	1246.999	1609.999	1393	1457.736	1285	848	1549	1141	1231.999	1894.001	1180	1523	1281.001	473	942.001	910	1597	815	1112	1356	1106	585.001	1440.001	1061.001	1521.001	1214	1339	1655.001	1107	585	1331.002	842	1271.001	1302	1880	450	1144	802.999	1117.002	592	1291	626
ENSG00000138472	GUCA1C	0	0	0	0	0	0	0	0	0	0	0	0	0	0	0	0	0	0	0	0	0	0	0	0	0	0	0	0	0	0	0	0	0	0	0	0	0	0	0	0	0	0	0	0	0	0	0	0	0	0	0	0	0	0	0	0	0	0	0	0	0	0	0	0
ENSG00000138483	CCDC54	0	0	0	0	0	0	0	0	0	0	0	0	0	0	0	0	0	0	0	0	0	0	0	0	0	0	0	0	0	0	0	0	0	0	0	0	0	0	0	0	0	0	0	0	0	0	0	0	0	0	0	0	0	0	0	0	0	0	0	0	0	0	0	0
ENSG00000138495	COX17	284.045	434.243	309	268.448	434.624	240	209.153	257	377	314.236	288.21	310.504	414.565	350	317	420.431	293.349	243	280.39	264	309.573	290.316	361	232.153	373.068	229.001	288.223	305.059	291.161	277	411.14	277.799	199	182.098	272.129	144.307	176	208.059	240	160	249	171.324	214.221	225.434	228.586	279.385	285.236	204	176.067	200.424	206.461	197.161	240.367	293.281	200.188	208.358	276.918	601.441	222.181	488.779	199	604.302	235	734
ENSG00000138496	PARP9	1838	2221	2078	2077.001	3391	2118.999	1009	1556.001	3375.001	2231	2328.999	2069.002	3105	2852.001	1902.999	2238	3074.001	2033	2282	1544	2767	3317.999	2260.246	1362	2345	1594.001	2409	1903	2737.002	2566.001	2132	1392	1451	1359.999	1838	1063	1656	2252.999	1158	744	1668	1427	2004	932.001	2789	2778.001	1350.022	879	1376.999	3013	1927	1630	2585	3216.999	1272	2364	1880.999	2594.999	1675.999	1625.999	2264	993.999	1538	1428.001
ENSG00000138587	MNS1	2	2	0	0	2	0	0	0	1	0	0	0	0	2	0	0	1	0	0	0	0	0	1	1	0	0	0	1	0	0	0	2	0	0	2	2	0	0	1	0	0	1	0	1	0	1	0	0	1	1	0	0	0	0	0	1	0	14	1	2	0	2	0	7
ENSG00000138592	USP8	1474	1729.999	1056.999	1566.999	1212	1062.999	940.001	1168.001	1378	1326	1333.001	1515.999	1188	1290.001	1553	2020.999	1477	1374.001	1423	1148.998	1155.001	1202	1797	1227.999	1530.001	1182.001	1213	1491.001	1203.999	1236.999	1730.001	1528.998	1025.001	1086	1222.002	758.001	702	973.999	1427	735.001	1160.001	1036	1032.999	966	1012.379	1292.999	1629.001	1031	1023.001	1174	1018.001	791	1163	1142.999	1208	1027.002	1483.999	1476	929.001	1584	1003.001	1167	1262	1270.001
ENSG00000138593	SECISBP2L	1674.999	1980.999	1161.003	1755	1217.001	1386	1242	1380	1546	1582	1364.001	1712	1500.999	1599.999	1402	2345	1729.999	1405	1307.001	1252.001	1383.001	1446	1657.999	1379	1584.999	1178	1329.001	1277	1498	1409	1554.999	1531.001	1113	1248	1377	601	784.999	1194.999	1381	665	1148.999	1172.382	1228.999	823	1111	1545.059	1404	1009	1167.001	1302	1112	701	1371	1276	1040	1094	1653	1374	1171.001	1579	1177	1360	1129	1283
ENSG00000138594	TMOD3	1740.001	2128	1272	1305.001	1443	1052	948	1278.999	1392	1499.999	1616	1257	1662	1116	1674.999	2012	1460.999	1503.001	1640	903.001	1417	1218	1956	1392.998	1799	1218	1560.999	1560	1471	1170	1837	1492	1296.997	1189	1610.001	794.999	944	917	1434	729	1293.001	1077	1270.999	1076	1116.999	1405.001	1524	919	1189	1201	1258.001	953.001	1107	1304.999	1260.001	952	1752	2088	1207	1996	1011	1686	1324.999	1971
ENSG00000138600	SPPL2A	1553.996	1525	1053.999	1027.999	1694.001	922.999	612.998	936.001	1131.001	995.001	838	986.999	950	968.999	1079.999	1551.998	1181	824.001	933.954	697.001	910	900	1317.999	653.001	1176	588.999	866	963	911.001	950.002	1205.003	807	763.999	804	896	465	546	868.001	877	532	761.969	643.001	684.999	693	724	1063.999	878.001	682	647.002	855.999	725	544	823	1057.999	671.999	739	894.999	1383.001	729.001	1120	638.999	756.001	740.001	805.999
ENSG00000138604	GLCE	122	149	166	136	198	102	179	106	132	87	141	182	143.999	143	141	227	151	107	173	133	136	104	171	137	132	94	170	102	159	130	151	183	71	99	185	50	96	92	127	78	79	76	130	56	119	99	178	109	79	86	157	57	132	91	148	120	104	131	157	180	109	107	109	110
ENSG00000138606	SHF	148.998	280.001	122.645	98.482	132	70.242	86.838	204	222	174.075	124	118.999	125.001	126.764	385	326	186	68	116.999	62	127.001	102.53	378.646	115.001	182	73.999	127.39	121.359	112	149	381	160.999	56	92.001	108.241	49.999	41	120.999	168	119	68	82	90	92.999	89.336	153.999	217.001	144.001	101	138	103	43.001	74.449	252	173	229.154	169.001	275.999	106	147	61	186	248	486.001
ENSG00000138613	APH1B	405	427	292	387.001	285	264	300	351.999	467	437.999	410	420.999	397	355	359.001	615	509.999	483	409	341.001	406.001	457	398	364.999	418	377	420	285	390.999	446	393	441	293	407	425	150	236	383.999	266.001	221	306	353.999	329.155	200.999	385.999	450.999	323	268	367	390	303	195	402	391.001	254.999	279.001	489	290	314.999	314	283.999	304.999	281	251.999
ENSG00000138614	INTS14	1043.001	1231.002	596.998	806.999	715	676	556.001	913	1089	1120	807.999	858.001	871.999	820	977	1312.001	1079.001	867	771	644.999	795.001	992.001	1085	675.001	1067.999	775.999	769.001	843.999	761	924	1098.001	882.001	742.001	766	785.998	476	534	786	709	493	811	716.001	619.692	561.001	615	951	859	610	844.999	781.999	644	463	838.999	822	639.001	648	1105.999	1300.001	677.001	1066.998	567.998	948	696	942
ENSG00000138615	CILP	26	12	19	24	17	32	10	15	30	24	21	25	19	20	19	48	21	26	13	26	27	38	27	21	27	15	27	40	28	29	31	22	27	16	21	23	33	28	26	14	18	18	16	28	23	24	50	18	27	20	39	25	34	19	20	26	29	2	31	9	23	3	42	4
ENSG00000138617	PARP16	530.999	464.001	423	588	526	465.999	634	453	528	528	644	587	685	651	654.001	813	510	543	613	457.001	650.999	483.001	756.999	582	650.999	519.001	714	528.001	638	515.999	720.999	610	535	387	572	322.999	419	434.999	577	375	503	393.001	550	401.999	479	617	658.999	475	419	435	549.999	406	483.999	501.001	603.001	496	594	623	549	692	456	859.999	554.001	922
ENSG00000138621	PPCDC	166.999	264	175.001	164.001	180	160.001	171.001	105.001	288	220.001	177.999	137.001	215.001	197	143	183	215.999	155	159	122	181	180	145	99.001	198	161.001	204	159.999	168.001	162.001	141.998	125	147	151	133.999	89	118.999	134.001	86	67	141	121	126	106	127	123.999	134.001	101.999	131	143	103	92.001	135	113	106	119.999	170	290	124.001	345	124.001	232.999	111.001	291
ENSG00000138622	HCN4	0	0	0	0	0	0	0	1	2	0	0	0	0	0	0	1	1	0	0	1	1	0	0	1	0	0	0	0	0	0	0	0	0	0	0	0	2	0	0	0	0	0	0	0	0	0	0	0	0	0	1	0	1	0	0	0	0	0	0	0	0	0	0	0
ENSG00000138623	SEMA7A	602	426	575	248	466	157.999	74	170.999	206	193	264	306	240	276	407.001	311	261	122	284	173	207	217	488.001	106	371	105	299.999	504	281	303	450	128	172	106	251.999	279	126	286	206	85	182.999	131	174.999	385	116	403.999	195	125.999	130	126	212	290	205	451	187.999	125	184.999	1383	253	451	190	463	198.001	479.001
ENSG00000138629	UBL7	760.001	986.999	811	840.001	800	761.001	743	841.999	881	945	1118.999	1020.999	1143.999	863.001	854.999	1193	813	815	1041	711	947	555.001	992.001	798	1032	757.001	1212	775	964.999	585.001	984	899.999	798	674	1097	410	598	469.999	739	567.001	817	656	879	582.999	695.999	610	832	794.001	669	704	873.999	493	701.001	568	742.001	682	1024	868	872	1476	584	1191.001	830.001	1034
ENSG00000138639	ARHGAP24	5	5	35.001	29	26	4	0	0	2	2	16.001	25.001	7	15	0	1	0	0	14	16	1	1	0	0	4	2	27	10	5	6	0	0	1	0	16	3	5	4	0	0	1	1	12	5	3	1	0	0	5	2	15	8	6	7	1	0	0	6	14	52	6	30	0	4
ENSG00000138640	FAM13A	82	70.999	91.001	255.999	104	75	146	46.001	110.001	64	275.001	289.001	81	120.001	58	74.999	127.001	88	297.001	159	87	98	56	57	84.999	69	267.001	87	91.999	107	59	84	71	68.001	200	51	56	63	52.001	48	59.001	75.001	153	47	80.999	61.001	61.001	45.999	56	55	173	62.999	98	66	32	65.001	109	65	211	117	78	322.001	56	456.999
ENSG00000138641	HERC3	1683.599	1347.269	974.265	1275.22	1038.451	757.007	1229.095	1213.819	1390.286	1323.422	1374.25	1315.222	1049.793	966.442	1440.313	1781.169	1528.789	1256.805	1397.231	1015.942	1033.575	1007.47	1770.444	1123.265	1270.38	1147.456	1512.443	1169.527	1119.501	1066.185	1720.341	1450.468	1068.88	1108.623	1327.653	818.108	659.934	822.807	1335.689	705.801	1044.376	1028.112	1032.979	754.666	962.066	1328.215	1238.457	860.444	939.146	1252.085	1168.621	613.358	838.704	1061.611	889.319	1119.81	1395.927	925.397	1099.937	992.266	761.119	1020.974	1038.992	1488.001
ENSG00000138642	HERC6	778.002	534	583	769.999	787	620	552.001	345	950	568	815.999	819.999	813	766	483.999	575.999	820.001	568	788.001	798.001	689.001	1171.001	691.999	270	906	451.999	797	681.999	754	689	568.999	339	566	436.999	861	431.001	442	680.999	308.999	192	576	419	689	363	779.999	771	349	316	502.001	653.001	753	640.001	640	1165.096	360.001	456.001	649.999	575.999	679	384	577	244	384	339
ENSG00000138646	HERC5	460	294	357	528	580	412	324	247.02	659	305	600	524	593	622	369	356	552	297	533	438	612	909	452	184	418	251	648	469	555	689	392	229	311	262	499	257	295	662.999	203	129	295	218	387	277	468	776	255	186	225	354	443	361	490	869	195	254	318	588	334	445	410	517	146	726
ENSG00000138650	PCDH10	0	0	0	0	0	0	0	0	0	0	0	0	0	0	0	0	0	0	0	0	0	0	0	0	0	0	0	0	0	0	0	0	0	0	0	0	0	0	0	0	0	0	0	0	0	0	0	0	0	0	0	0	0	0	0	0	0	0	0	0	0	0	0	0
ENSG00000138653	NDST4	0	0	0	0	0	0	0	0	0	0	0	0	0	0	0	0	0	0	0	0	0	0	0	0	0	0	0	0	0	0	0	0	0	0	0	0	0	0	0	0	0	0	0	0	0	0	0	0	0	0	0	0	0	0	0	0	0	0	0	0	0	0	0	0
ENSG00000138658	ZGRF1	345.001	595.001	239	306	287.999	218	183.999	214	330	301	232.999	226.001	224.001	253.999	189	399.999	358	226.999	283	213	245.999	226	258.999	225	372	189.999	241.999	252	272	220	197.999	265.999	248	233	288	184	194.001	167	200	106	221	235	201.001	208.001	250.002	211	246.001	148.001	222	272	258.001	150	286.998	223	174	244.999	253.001	595	252	330	131	379.999	205.999	513.002
ENSG00000138660	AP1AR	293.999	406	320	321.534	419	261	309.999	302	301	271.999	326	292	386	350	360	556.999	327.999	265.001	389	258.001	343	298	420	252.999	317	267.001	355.999	260	349	287.999	383	355.001	253.999	237.999	395.001	151	212.305	247	360	174	222	213	314	190.001	301	310	365.999	283	185	277	303	156	293.001	301	236.001	251.001	283.001	350.001	258.001	412	199	295	279	303.999
ENSG00000138663	COPS4	482.001	633	443	541	540.001	457	360	451	625.001	571	500.001	577	554	558	483	713.999	563	458.999	554	405.999	517	453	600.01	401.001	478.999	457	548	460	518	491	597	536	353	360.001	462	228.001	324	344.001	466	253	407	372.999	422.999	307	405.999	455.999	499	350	375.999	380	425	263.001	449.999	448	358	384	499.999	725	412.001	750.001	394	575.999	431	681
ENSG00000138668	HNRNPD	4284.998	6355.002	3671.988	4714.998	4220.999	3804.955	3443	3504	5608	4997	4957.998	5101.001	5007	4660	5098.999	6179	5827.999	4113.999	5229	3761.001	4731.968	4000.979	5912	3706	5590.997	4021.999	5260	5064	4919.001	4236.001	6008.999	4557	3692	3198.287	4400	2643.999	2839	3359	4430.999	2223.037	4006.001	3122.999	3761.001	3169.942	3713	4595.001	4832.992	3103	3223.003	3479	3977.001	2897.451	3994.998	4278	3725.001	3413.002	4907.999	5902.496	4299	6341.073	3390.999	5597.002	4041.002	5811.002
ENSG00000138669	PRKG2	14	15	16.001	21	44	22	15	3	22	13	23	12	65	41	1	6	24	29.999	18	13	65	31.999	5	5	31	35.999	20.999	6	42.001	37	4	7	29	22	20	4	40	32	4	0	18	23	17	3	54	35	6	7	24	12	13	4	32	27	3	4	26	8	12	15	37	13	5	4
ENSG00000138670	RASGEF1B	573	356	249.999	457	583.998	224	150	265	242.001	166.001	95.999	536	134.001	283	394	341	286	191	117.999	362	132.001	228	448	186.001	336.999	134	120	291	155	253.001	424	214	222	151	114	186	92	206	239.001	120	205	124.001	114.999	205	139.001	251	221	140	155.001	157.001	174.999	188	195.999	243	228	239	225.999	279	176	91	193	107	192	188.999
ENSG00000138674	SEC31A	2074	2577.316	2108.091	2412.986	2828.503	2196	2494.94	1928.999	2502.627	2441.893	2503.445	2836.848	2821.249	2665.999	2157.177	3178.192	2542.553	2128.775	2565.856	1971.869	2843.678	1949.001	2540.961	1958.145	2345.376	2162.479	2712.591	2116.824	2731.233	1944.87	2566.002	2271.481	1685.574	1791.001	2726.287	1149.725	1777.37	1708.96	2233.001	1265.371	1851.001	1829.001	2447.353	1263	2536.941	1902.081	2648	1694.122	1975.002	2141.999	2471.842	1198.998	2434.595	1876.941	2003.999	1771.999	2681.866	3716.545	2416.557	2608.999	2237.998	2546.268	2330.002	2907.359
ENSG00000138675	FGF5	0	0	0	0	0	0	0	0	0	0	0	0	0	0	0	0	0	0	0	0	0	0	0	0	0	0	0	0	0	0	0	0	0	0	0	0	0	0	0	0	0	0	0	0	0	0	0	0	0	0	0	0	0	0	0	0	0	0	0	0	0	0	0	0
ENSG00000138678	GPAT3	296.001	467	443.999	103	733	88	91	76	115	146	94	90	101	123	77	114	104	89	96	72	82.001	126	94	93	131	120	100	132	109	103	95	84	70	72	104	73	77	87	81	43	98.001	95	68	111.999	70	131	81	59	73	98	87	82	82	86	44	57	114.001	205	76	204	62	162	65	118
ENSG00000138684	IL21	1	12	7	8	22	16.001	0	0	3	1	5	4	30	24	9	9	7	6	10	2	30	4	3	3	4	5	3	1	29	5	4	6	3	1	24	0	10	4	5	3	1	0	6	1	9	1	1	3	0	3	2	0	7.001	4	1	1	1	35	3	49	5	44	3	41
ENSG00000138685	FGF2	2	5	2	1	3	0	0	0	4	5	0	0	3	3	2	4	2	0	3	0	0	2	4	1	1	0	0	0	1	0	1	1	0	0	0	2	1	2	4	0	2	0	0	0	0	0	1	0	3	3	1	0	0	2	0	4	0	29	0	9	0	2	0	37
ENSG00000138686	BBS7	107	245	181	150	176.999	117	125	140	128	182	196.001	146	220	151	144	267	197	177	219	123	192	91.001	152	124	164	133	191	112	204	90	167.999	161	102	137	171	44	100	67	134	88	91	127	136	78	150	77	153.001	125	102	164.999	134	70	149	83	143	116	171	254	157	252	111	248	159.001	265.006
ENSG00000138688	BLTP1	4160.002	4303	2951.002	5045.248	3891	4054.001	3409.998	2891	4112.998	3299.001	5068	4481.999	5031.001	4224.001	3363.001	5775.999	4728.002	3690.001	5165.999	3740	5059.999	4828	4352.001	3538.999	3872.998	2860	5023.001	3218.001	5354	4847.001	4030.998	4340.001	2974.999	2938.002	4857.999	1855.001	3134.003	3364	3673.999	1638	2826.002	2749.999	4637	2405.002	4953.002	4781.754	3658.001	2461.001	2807.001	3485.001	4791.999	2072.999	4856.001	4128.026	2942	2922	4213.996	1883	4885.997	3984.999	4273.999	2522.001	3346.999	2681.001
ENSG00000138696	BMPR1B	2	1	1	2	0	1	5	2	0	0	1	0	1	1	2	0	0	0	1	1	0	0	3	0	3	0	0	3	1	0	1	1	0	0	2	0	1	0	0	2	0	0	1	0	0	2	1	0	0	0	0	1	2	1	1	1	0	0	0	1	1	1	1	0
ENSG00000138698	RAP1GDS1	631.999	1138	738.001	845.002	945	855.002	596.999	753.213	934	751.262	784.999	879.999	960	910.001	692.001	1088.001	971.999	713.001	762	641.002	849	857	735.001	696	709	625	743	452	960	879.999	694.999	891	433.999	626	813.001	280	633	675.001	722	396.308	477	504.999	627.999	371	821.999	808.999	759	566	484	585.001	663.001	208	823.999	622.001	513	518.999	698	1017.998	571.999	1411.001	602	1243	529.999	1128.999
ENSG00000138709	LARP1B	270	374	213	265	295	227.999	215	221	295	277.999	237.001	251.001	264.998	272	328	385	312	233.999	288.999	240	236	305	438.999	242.999	241.001	209	263.999	257	241.999	334.001	382.001	321.999	179.999	169	268	140	172.999	238	252.999	143	232	190	244	206.001	225	340	310	173	238.999	232.999	202	156.999	298.001	305.999	261	190	309	622.999	231	258.001	248.001	441.001	286	442
ENSG00000138722	MMRN1	6	8	4	20	6	15	21	8	5	13	22	17	19	15	8	9	12	3	12	9	14	14	3	5	5	10	22	14	13	14	10	5	3	5	8	8	10	10	11	2	5	3	11	4	7	8	4	4	2	1	13	2	17	5	3	4	7	1	15	14	13	5	1	4
ENSG00000138735	PDE5A	24	6	16	21	16	12	12	12	7	19	18	9	18	10	4	20	13	13	15	12	10	15	9.001	12	10.999	15	9	18	17	15	16	13	6	9	19	5	8	13	5	6	3	4	13	13	14	18	7	5	10	12	10	10	10	11	12	15	17	2	12	4	5	6	13	1
ENSG00000138738	PRDM5	8	21	7	25	3	6	6	13	9	7	20	23	11	4	14	19	6	3	11	14	1	4	12	10	11	8	20	9	5	3	10	12	8.999	4	8	7	5	3	15	13	4	4	16	9	6	5	7	7	5	3	13	7	8	3	16	13	6	1	10.999	4	6	0	8.999	9
ENSG00000138741	TRPC3	1	11	12	8	4	4	1	7	2	6	7	13	7	2	3	7	4	5	8	10	4	4	5	7	1	2	10	11	2	4	3	4	4	3	12	7	0	4	3	1	5	0	9	7	5	3	6	4	2	3	4	14	3	6	4	11	8	7	7	6	2	4	5	6
ENSG00000138744	NAAA	549	556	623.999	575.001	691	531.001	1010	552.001	621	600	636.001	595.999	749.001	703.001	696	916	629.001	582	670.001	594.999	635	571	765	578.999	660	511.001	688.999	419.999	685	587	796.001	768	495.999	430	775.999	225	471	407	768	344	466	405	615.001	291.001	592	550.999	770	528.999	442	486	581.999	275	634	439.999	559	500.001	615.999	316.001	507.999	589.001	488	459	596.001	529
ENSG00000138750	NUP54	755	939.999	533.998	623.999	546.001	642	476	587.999	1017	724.001	615	697.001	665.999	835.999	673	1041	1025	681	577.001	543.999	583.999	1003.999	776.001	609.999	808.999	626.999	614.999	649	613.999	949.999	813	716.999	528.999	531.999	636.001	323.999	382.999	737.002	626.999	324.001	581.999	506	459	448.001	538.001	857	667.999	501	571.001	620.001	430.999	411.001	720.999	841.999	516	528	786	1043.998	426.001	745.998	573	764.999	557.001	794.001
ENSG00000138755	CXCL9	91	84	136	5	419	13	28	1	5	4	2	1	27	15	0	2	4	0	1	0	13	1	1	0	6	1	23	1	21	2	2	0	1	0	1	0	36	2	0	2	1	0	4	0	4	1	1	0	1	4	0	1	11	49	0	1	6	211	0	124	2	505	0	98
ENSG00000138756	BMP2K	463.999	808.999	442	366	549	246	207.999	386	306.001	381	313	281	306	295.001	460	730	313	346	339	264	278	277.999	459	450	410	315	354	465	274	233	499.999	471	330	260	298	235	209	203.999	578	225.568	313	240	300	325	213.001	290	452.999	317	327	251	307	255	270	262	426	279.999	396.999	616	301	408	221	311.999	390	317
ENSG00000138757	G3BP2	3825.998	3931.095	2561.999	5976.997	3409.002	3827	2595.001	2698	4479	3039	3197.999	6100.999	3295.001	4575.999	3214	4354.997	4640.001	2833.002	3066	4140	3117	4025.999	3838.002	2392	3502	2560.001	3125.999	3314.999	3300.999	3967.999	3735	2821.998	2448.999	2232.999	3164.998	1869	1967.999	3121.998	2965	1443.998	2704.001	2163	2863.999	2126.998	2793.001	3570.999	2946.002	2016.001	2346	2403.999	2925.998	1795.999	3875.999	3319.001	2129.999	2130	3364.999	5218.999	2889.002	3527.003	3316.998	3388.999	2340.002	3543.003
ENSG00000138758	SEPTIN11	1034.999	1232.999	1076	927	1392	590.001	783	720.049	703	790	861.001	982	795.999	601	670.001	1140.999	762	683.001	972.001	703.999	706.001	561	821.001	728	772.001	621	947	734.999	814	665	846	903	492	588.001	1048.998	380.001	437	424	652	424	486	552	786.999	523	573	562.999	731.001	605	601.001	548	885.001	355.999	546.001	516	518	652.001	751	669	881	1611.001	491	1043.999	632	878.001
ENSG00000138759	FRAS1	0	0	0	0	0	0	0	0	0	0	0	0	0	1	0	0	1	0	1	0	0	0	0	0	0	0	3	3	1	0	3	0	0	0	1	0	1	0	0	0	0	0	0	0	0	2	0	0	0	1	2	0	1	0	0	0	0	0	2	1	1	0	0	0
ENSG00000138760	SCARB2	922	719.001	958	503.001	1679.001	390	429.999	333.002	512	429.997	449.999	550.001	454.999	540	375	573	535.999	512	424.002	467.999	442	671.999	543.838	472.001	530.999	428.999	483.001	588.001	469.001	609	476.998	479	503	383.001	454.998	297.999	316.001	450.001	500	185.001	511.999	357.999	398.999	359.001	437	600	493.001	300	363	353.001	413.001	347	482.001	468	378	244.999	636.002	153.999	427	355.001	429	182.999	414	114
ENSG00000138764	CCNG2	693.999	1072.999	529.178	894	397	497.999	394	770	757.999	681	866	764	637	554	782.001	1310	853.001	690	853.001	553	555	536	867	709.001	651	594.001	864.999	685.999	618	574	779	929.999	536	657	775.999	293	366	447	706	441.999	481	559	594.999	437.999	397	482.999	677.001	671.001	522	581	626	294	477.999	469	521	497.999	669.001	404	499.999	1018	366	968.999	501	1032
ENSG00000138767	CNOT6L	4706.764	4190.001	2112	3162.892	2152	2265.001	2176	2286.884	3973.646	3743.794	3534.927	2968.656	2965.924	2637.861	3159.976	3977.82	4177.973	3890.801	3413.932	2323.792	2771.973	4632.973	3707.941	2711.905	4775.805	3321.934	3259.999	4807.146	3011.999	4614.972	3433.898	2802.533	4061.48	3317.921	3069.921	2543.001	1672.806	3045.973	3199.578	1438.95	4280.701	3012.906	2684.908	2772.747	2262.741	3546	3096.998	2124.88	3383.834	3165.977	2812.875	2719.314	2693.932	2753.833	2413.93	2173.966	4743.857	2392.926	2623	2609.977	2119.936	1414.93	2405.685	1755
ENSG00000138768	USO1	1460	1834	1403	1233	1788	933	1005	1190.001	1227	1254	1403	1063	1413	1079	1341	1867	1279	1329	1351	789	1295	1004	1594	1128	1492	1102	1363	1316	1433	967	1548	1400	1082	1043	1345	630	783	811	1279	606	1045	899	1058	843	1101	1031	1335	863	1023.999	1090	1036	704.001	1027	951	1032.001	832	1433	1718	979	1792	755	1359	1095	1904
ENSG00000138769	CDKL2	5	12	3	4	6	6	2	2	7	3	8	6	5	6	3	5	5	5	5	7	6	7	2	3	5	7	10	5	2	6	1	6	3	5	6	3	3	2	3	2	5	1	2	3	6	5	3	2	2	1	7	0	1	6	1	1	3	23	6	7	10	11	3	10
ENSG00000138771	SHROOM3	2	1	0	0	0	0	0	2	1	0	0	0	0	1	1	1	0	0	1	1	0	0	2	0	0	0	0	0	0	0	4	1	0	1	1	0	0	2	0	0	0	1	0	2	1	0	0	0	0	4	1	0	1	0	1	1	1	2	2	0	1	0	3	1
ENSG00000138772	ANXA3	0	3	8	0	4	2	0	1	1	0	1	0	0	1	1	0	0	0	0	0	1	0	0	1	2	0	1	0	0	0	0	0	0	1	0	1	0	1	1	0	2	0	1	0	0	0	0	0	0	0	0	0	2	1	0	0	0	72	1	6	0	9	0	33
ENSG00000138777	PPA2	542.953	598.997	602.999	533.998	927	564	447.999	350.002	511	413.999	520.002	560	714.001	690	343.999	573.001	546	429	499.998	444.002	649.001	635.001	413	352.999	444	372	544.999	349.001	697.001	598.999	431	362.001	334.001	353.999	611.999	212.001	441	469.999	363	198	375.001	315.998	456.002	257.001	591.001	587	360	301	255	360	478.001	225	565.001	492.998	295	284.001	419	725	447.001	752.999	508	782.001	312.001	769.001
ENSG00000138778	CENPE	214	1567	279	288	353	175	16	126	420.999	246	214	211	251	208	136	191	405	112	220	129	215	108	188	59	305	149	233	117	280	129	203	115	155	105	185	52	122	99	86	38	118	122	170	81	166	95	96.639	54	121	116	168	30	126	127	62	79	156	1681	178	1207	140	982	67	1257
ENSG00000138780	GSTCD	134	191.999	148	137.001	178.999	75	86.001	113.999	129	118	130	105.001	128.001	145	135	166.001	127	92	150	118	109	103	160	119	132.999	76	145	142.999	113	106	179	100	94.001	86.999	131.999	55	66.001	77	108	56	104	70	128	66	57	89.999	109	83	102	84	116	95.001	99.001	114	97	99	131	179	100.001	268.999	75	188.001	116	288.999
ENSG00000138785	INTS12	301.999	393.001	318	463	422	388	443	319.002	622	450	412	568	460	506	303	475	534.001	344.001	398	382.001	479	405	375.001	305	382	342	447.999	311.001	430.001	403.999	383.001	363	285	300	441	182	284	348.001	281	159.001	319	272.999	370.001	200.001	380	378	405.001	265.001	304	350	358	196	431.001	342	273.999	300.999	509	444.524	399	421	353	448.001	369.999	407
ENSG00000138792	ENPEP	1	5	1	6	4	1	0	0	3	1	0	4	7	6	0	4	0	2	0	0	1	1	1	0	3	0	0	2	5	2	0	1	1	3	3	1	1	1	0	0	1	1	0	0	5	0	0	0	0	1	1	0	4	6	1	1	4	0	2	2	8	4	0	2
ENSG00000138794	CASP6	276.001	440	251.999	266.999	286	203.001	317.001	305	338	317	331	307	352.001	244.999	268	462	273	222.001	340.999	225.999	317.999	173.999	322	317	359	261.999	372	270.999	345.999	164	305	363	237	179	380	96	203.999	130	325	197	261	214	279	161	282	196.999	334.999	249	215	219	266	146	202	180	263	268.001	296	419.998	283	545	175	427.001	290.999	468.001
ENSG00000138795	LEF1	7739.001	6157	4382.001	5526.999	3644.99	3381.998	7196.001	5314.998	7571.001	7654	6884.998	6683.002	4540.999	4610.999	6697.999	8721.999	7723.002	7884.001	6815.002	5502.999	4563.999	7440	7557.999	6629.998	7317	7659.837	6925.999	6329	4270.999	7012	6797.001	6986	6566.997	6716.998	7172	4092.998	3588.998	5838.999	6699.001	3999.002	7358.999	6418.998	5837	4165.797	4792.999	6734.002	7375.998	5756.001	6193	7290.001	5919	4175.999	4896.38	5233	5442.002	5291.001	8990.999	5089.001	6070.002	4247	4070.001	3884	5746.999	4930.999
ENSG00000138796	HADH	544.999	869	566.001	650	591.999	532	497.999	560	698	667.999	747	682.999	697.001	584	528	874.999	718	521.999	723.999	557.999	641.001	362.001	604.999	495	679	492.999	778	457	739.001	410.001	640	689	512	468	720	267.999	406.999	329	531	353.999	491	419	608.999	346	542.001	400	642.999	450.999	448	483	616	251.999	534.998	398.001	503.999	523.998	631	1059.999	671	970.001	443	1025	583.999	1247.001
ENSG00000138798	EGF	1	0	1	0	1	0	0	0	0	0	0	0	0	0	0	0	0	0	0	0	0	0	0	0	0	0	0	0	0	0	0	0	0	0	0	0	0	0	0	0	0	0	0	0	0	0	0	0	0	0	0	0	0	0	0	0	0	0	0	0	0	0	0	0
ENSG00000138801	PAPSS1	645	735	976.001	676	1482	578	550	472	688.999	575	732	649	800.999	810	596	831	719.999	406	737	552	726	472	575	492	503.926	384	783	445	752.999	497	612.001	554	321.999	392	706	235	398	367	442	285	342	335	561	310	542	473	544	406	326.001	366	573	238	619	453	411	419	480	774.001	560	1231	537	1048	461.999	1040
ENSG00000138802	SEC24B	1248	1365	917	1500	1061.999	1018	1025.001	993	1161.999	1134	1176	1410	1066	1146	1239	1528	1285	1136	1114.999	1150	971	997.999	1395	877	1184	1023	1089	1178	1090	1013	1232	1072.001	1015.009	979	1145.001	620	741	768	1236	503	1095	936.999	1036	793	964	1089	1183	705	960	1020.999	994	787	1166	1053	971	716	1360	1299	1034.001	937	980	811	1054	902.001
ENSG00000138813	C4orf17	0	0	0	0	0	0	0	0	0	0	0	0	0	0	0	0	0	0	0	0	0	0	0	0	0	0	0	0	0	0	0	0	0	0	0	0	0	0	0	0	0	0	0	0	0	0	0	0	0	0	0	0	0	0	0	0	0	0	0	0	0	0	0	0
ENSG00000138814	PPP3CA	499	693	403	595	506	512	482	733	564	604.002	476.999	599.998	608.999	694.001	502	1147.001	629.001	629.001	548.999	461	588	660.001	575.001	694	499.999	522.999	514	573	576	693	619	844	341	503.001	486	291	316	503.002	543	389.001	366.001	436	410.001	334	460.001	635.001	583	528	393	456.999	417.001	300.999	529	576.999	427.999	526.001	581	356	415	749	493.001	474	484.999	385.001
ENSG00000138821	SLC39A8	606	701.999	633	793	730.999	612	388	303	828	450	714	792.999	759	708.001	497	565	833	266	678.001	504.001	691	587	584.001	233	558.001	265	702	595	771	712	577	310	367	231	652.999	352.999	354.999	555.001	375.999	129	339	188	521.001	545	465	588.999	390	222	216	220.001	549	273	540.999	586	282	196.001	320.999	2265.002	530.001	1451	460.999	1617.001	288.999	1756.099
ENSG00000138823	MTTP	1	6	1	1	0	0	0	0	1	1	0	2	1	0	0	0	1	1	0	2	0	0	1	0	0	0	1	0	1	0	0	0	1	4	1	0	0	0	0	0	3	0	0	0	1	1	0	0	4	1	0	0	0	0	0	0	0	2	1	1	0	6	0	1
ENSG00000138829	FBN2	2	6	2	0	1	0	0	0	0	0	0	0	0	0	0	0	0	0	0	0	0	0	0	0	0	0	0	0	0	0	0	0	1	0	0	0	0	0	0	0	0	0	1	0	0	0	0	0	0	0	0	2	0	0	0	0	0	4	0	0	0	0	0	1
ENSG00000138834	MAPK8IP3	4508.999	3794.999	3911.009	6118	4269.001	4685.998	5369.999	4842	5090	5116	6021	6040	5426	6035	5319.999	8705.001	5488.001	4919.998	6575	5833.001	5751.999	4870	6446.999	5069	5258.999	3936	6644.999	4972.999	5647.001	5408.002	5477.999	6221.999	4252.989	4401.002	6660.001	3500	4727.998	4643.997	5380.999	4069.986	3541.001	4492.999	5636.858	3955.002	6029.999	5753.999	6118	5203.999	3807	5189.001	6008.999	3557.002	6196.008	4071.001	5456.001	5527	5487	2810.999	6675	2605	5182.001	2938	5316	2330
ENSG00000138835	RGS3	438.999	407	636	696	605	439.998	379	387	490	364	1005.001	776.001	743	467	538	663.001	493.999	266	967	480	633.486	448	584	305	514	258	930.999	573	694.999	442	578	375.001	276	287.999	872.001	314	430.999	520.999	365.001	282.999	275	245.001	696.002	349	453.999	498	425.999	330	228.001	330.001	722.001	332.001	458	532	363.647	411	303	889	741.999	677.001	387.999	627.999	374.999	928
ENSG00000138867	GUCD1	1796.999	2318.001	1437	1764.999	2076	1581.999	1130.001	1698	1981	1967	1535.999	1948	1716	1974.999	2120.999	2718	1909.999	1585	1492	1387.001	1520	1976.001	2174	1479	2135.002	1466	1520.001	1612.999	1624	1963	2225.001	1766	1434.999	1308.001	1412.002	967	1155.001	1799.001	1604.002	1117.001	1482	1274	1277	1080	1362.999	1966.999	1699	1351.001	1380	1498.999	1189	1003	1891.999	1870.999	1448.999	1335	1883.999	2930.001	1284	2385	1551	2484.977	1578	2449
ENSG00000138892	TTLL8	0	0	0	0	0	0	0	0	0	1	0	0	0	0	0	0	0	0	1	0	0	0	0	0	0	0	0	1	0	0	0	0	0	0	0	0	0	0	0	0	0	0	0	0	0	0	0	0	0	0	0	0	0	0	0	0	0	0	0	0	0	0	0	0
ENSG00000138942	RNF185	1214	1241	966	906	1145	771	911	1004.034	1135	1351	1183	1142	1115.999	1094	1233.998	1577	1259	1026	1170.001	793.999	1101.001	1117	1422.999	980.999	1276	947.999	1146.999	1318.001	1037	1101	1382	1080	872.001	918	1120	713	595	946	1036.999	690	958	885.999	829	795	822	1251	1068	850	894.001	940.999	843	717	965	1160	869	864.001	1243.982	1564.996	814	1148.965	804	981	928.988	1063
ENSG00000138944	SHISAL1	5	1	0	1	0	1	3	3	0	0	1	5	0	0	3	2	0	0	3	2	0	1	5	0	0	0	3	7	0	0	4	1	0	0	0	6	0	0	1	0	1	0	1	10	0	0	2	0	2	0	5	5	0	0	5	3	1	0	3	0	0	0	0	0
ENSG00000138964	PARVG	4062.001	3220.001	4267	5331.486	3864	3715.998	4039.999	3289	4671	3970.001	6018	5102	4989.001	4544	3770	5566	5257.001	3318.001	6677.999	4657.999	4893.002	3597	4637	3274	4648.999	3189.999	6460	4043.999	5053.001	4008.999	3935.989	4070.999	3619	3157	6297.001	2651.999	3609	3353.999	3815	2488	3198.001	3005	5181.008	2855.001	4462.001	4134.001	4230	3223.998	3058	3715	5977.999	3073.999	4365	3137.999	3557.999	3488	4127	2348	6301	2826	3903.999	2199	3715.999	2087.999
ENSG00000139044	B4GALNT3	180	190	64	91	165.999	188.999	66	31	212	220	112	104	275	229	38	71	304	133.001	120	89	266.999	272.999	56	39	199	159.999	92	69	245	268.001	42	51	130	132.882	112.999	36.999	169.001	218	35	31.001	112	103	73	49	218.001	222	41	34	108	121	111.999	42	232.001	171.001	33	45.001	162	190.001	113	38	197.001	108	26.001	35
ENSG00000139053	PDE6H	0	0	0	0	0	0	0	1	0	1	0	1	0	0	0	0	1	0	0	0	0	0	0	0	0	1	0	0	0	0	0	1	0	1	1	0	0	0	0	0	2	0	0	0	0	0	0	0	0	0	0	0	0	0	0	0	1	0	1	0	0	0	0	0
ENSG00000139055	ERP27	127	113	101	155	74	138	81	91	167	161	129	131	110	132	108	183	183	126	156	138	128	80	105	90	120	120	148	141	134	132	108	123	95	110	150	111	79	89	112	51	66	100	88	116	106	93	104	68	92	132	122	97	125	85	84	87	123	69	134	102	112	79	77	55
ENSG00000139083	ETV6	1474	961	786	1043	1267	1060	579	596.999	947	925	1126.001	929	1420	1218.999	1257	1088.999	933	739	1075	765	1230	1292	1455	564	1436	675	1072	1605.001	1275.001	1257.999	1343	733	1136	639	979	1064	934	999	852	381	1160	655	830.001	1078.001	1109.999	1952	908	518	710	938	905	1425	1283.001	1738	668	663	972	2198	913	1247	1034	1821	745	1588.001
ENSG00000139112	GABARAPL1	1553.001	1086.999	1047	1389	952.999	806.001	738.999	936.002	1161	1372.001	1497	1515.001	955.001	967.999	1059.999	1533	1168	1185.999	1550.998	1267	904.001	964.001	1221	882	1508.999	1203	1523	2864	872.999	1008.999	1236.998	1062.999	955.001	961.998	1348	1543	485	759	939	526	1078.001	953	1032	2058.999	696.998	1119.001	1065	709.001	1062.999	1103	1205	1736	804.001	1001.999	776	817	1493	784	1134	747.001	680.001	550	901	521
ENSG00000139116	KIF21A	586	698.001	361.999	301	402.005	317	202.998	390.999	420.001	550	382	356	428	399	438	626.001	461.001	499	403	266	373	402	486.999	368	612.002	463.001	323	586	396	396	560	372.999	440	340	408.999	260	207	374.001	339.999	182	469	380	308	388	320.999	464	365	221.999	458	399.001	319	366	358	441	370	297	743	640.999	368	530	308	479.999	378	380
ENSG00000139117	CPNE8	39	38	45	29.999	112	26	53	39	29	16	20	28	57	31.001	40	64	25	23	21	22	47	46	55	28.999	25	11	44	16	45	38.999	37	56	15	10	31	8	20	30	40	15	14	11	26	13	45	43	29	30	11	21	27	15	38.001	32	23	38	16	18	22	21	21	49	30	50
ENSG00000139131	YARS2	337	350	248	269	291	249	296	287	328	349	277	234	355	262	349	444	353	310	290	207	270	298	422	323	367.999	265	321	323	292	291	383	338	260	210	265	184	173	233	285	164	299	241	226	230	228	294	349	231	243	263	208	209	231	301	259	251	345	465	243	371	212	327	279	349
ENSG00000139132	FGD4	30	58	84	10	149.999	5	12	13	8	5	7	9	7	4	15	12	10	5	5	8	9	5	6	3	4	4	7	5	4	6	7	5	0	4	6	2	11	6	10	4	2	1	1	5	6	5	9	4	4	6	6	1	8	0	4	1	3	1	8	7	9	8	4	7
ENSG00000139133	ALG10	113.714	137.805	62.667	99.974	101.474	61.299	71.276	130.653	123.361	102.104	101.815	89.622	96.221	104.187	115.801	229.156	146.346	107.146	98.048	62.908	118.571	112.633	122.605	98.668	123.146	82.308	76.405	101.687	105.704	120.904	110.43	133.614	109.476	87.496	85.437	37.576	53.528	68.491	99.001	60	82	62.517	75.008	81.599	83.653	132.599	94.351	91.26	80.001	99.994	79.696	64.554	104	77.996	82.072	102.633	112.006	159.332	75.657	83.062	90	100.406	108.475	124.671
ENSG00000139144	PIK3C2G	0	0	0	0	0	0	0	0	0	0	0	0	0	0	0	0	0	0	0	0	0	0	0	0	0	0	0	0	0	0	0	0	0	0	0	0	0	0	0	0	0	0	0	0	0	0	0	0	0	0	0	0	0	0	0	0	0	0	0	0	0	0	0	0
ENSG00000139146	SINHCAF	1673.001	1549.989	947.994	1407.001	1192.999	961.999	1063.136	990	1457.977	1325	1427.998	1439.997	1329.955	1158.813	1464.989	1696.993	1452	1246	1309.996	1038.998	1157.996	1585.991	1743.886	1031	1676.321	1221.001	1275.991	1519.893	1262.999	1478.955	1646	1123.987	1322	1006.924	1276.992	875.992	826	1122	1214.957	555.999	1567.997	881.997	1064.992	995.986	1190.993	1538.268	1220.951	883.019	1133.979	1129.844	1013.994	906	1108.996	1345.995	967.001	873.001	1543	2046.056	1038.996	1672.998	895.001	2358.975	1008.995	2714.898
ENSG00000139151	PLCZ1	0	0	0	0	0	0	0	0	0	0	0	0	0	0	0	0	0	0	0	0	0	0	0	0	0	0	0	0	0	0	0	0	0	0	0	0	0	0	0	0	0	0	0	0	0	0	0	0	0	0	0	0	0	0	0	0	0	0	0	0	0	0	0	0
ENSG00000139154	AEBP2	579.999	675.999	436	671	636	493	621.001	480	669.999	509.999	648	801.999	668.999	663	669	772	642	515	637.999	547	602.999	496	852.001	478.999	695	490.999	600	605	642	508	821	601	498	430	660	309	413	439	603	342	505	367	549.001	352.999	606.001	607.001	644.001	480.999	393.001	467	622.001	340	515	554.001	560.001	531.999	575.999	1180	574.001	741	513.001	733.999	562	780.001
ENSG00000139155	SLCO1C1	0	0	0	0	0	0	0	0	0	0	0	0	0	0	0	0	0	0	0	0	0	0	0	0	0	0	0	0	0	0	0	0	0	0	0	0	0	0	0	0	0	0	0	0	0	0	0	0	0	0	0	0	0	0	0	0	0	0	0	0	0	0	0	0
ENSG00000139160	ETFBKMT	20	34.001	17.999	21	17.999	19.001	15	21	10	27	18	11	25.999	16	11	17.999	20	21	17	11	20	15	19	16.001	22.999	16	27	16	26	11.999	19	23	11	16	26	8	17	14	10.999	5	12	18.001	15	7	22	8	13	21.999	16	18.999	22	7	19	12	19.999	17	20	23.001	20	12	18	14	10	12.999
ENSG00000139163	ETNK1	1032	1006	650.998	634	742.002	506	490.999	811.001	585.999	816.999	796.999	528	896.001	615	925	1326.001	630	777	781.001	408.999	759	796.001	1139.999	740.001	967	640.999	689	832	739	762.001	1023	906	749.999	635.001	733	483.999	459	568.001	834	423	798	610.999	571.001	583	568.999	929.999	722.999	582.998	642.001	644.001	522	518	501	742	604	506.001	929.001	806	502	860.999	461.999	771.999	593.001	766
ENSG00000139168	ZCRB1	622.002	823	521.701	667	631	581.001	412	529.999	786.002	687.999	633	689.999	662	762	632	858	832.001	581	606.999	485.999	658	512.001	805	446.001	806.999	509	658	536	712	525.999	741.001	567.999	520.999	444	593.002	258	362	462.001	549	265.999	562.001	416	515	351	552.001	558	567	393	469	490.002	479	327.999	578.999	560.001	487	442	717.713	949	518.999	942.999	540.001	942	533	1033
ENSG00000139173	TMEM117	64	69	42	39	52	26	35	54	45	37	47	50	27	30	29	56	44	57	46	43	33	38	30	45	38	61	38	41.999	26	38	35	56	44	52.999	44	26	23	27	31	50	43	52	32	21	45	33	34	49	18	69	24	15	23	18	27	53	44	10	48.001	29	30.999	20	26	17
ENSG00000139174	PRICKLE1	2	11	20	7	4	2	4	6	2	7	2	2	3	3	0	2	2	4	11	3	3	4	2	6	6	4	8	7	3	7	5	1	5	1	8	4	3	1	2	2	2	1	4	3	3	6	2	0	10	3	5	1	2	5	6	1	3	0	14	2	4	2	2	6
ENSG00000139178	C1RL	389.282	384	442.001	476.373	627.001	466.23	446.254	295.298	581.043	369	644.498	500.156	611	642.527	326.21	506.066	595.999	338.001	607.653	403.001	642.145	487.203	348.401	276.892	393.75	304.653	633.457	229	609.889	433.001	309.999	367	286.434	287.06	569.824	113.001	490.001	381.203	268.796	212.827	327.271	278.804	529.804	136.437	553.741	486	296.663	296.443	232.136	295.001	546.377	149.833	544.217	311.404	251.281	280.717	340.1	192.09	525.002	483.648	470	352.048	250.679	342.033
ENSG00000139180	NDUFA9	926.096	1037.095	874.338	863.444	1279.011	809.457	741.307	757.855	878.677	798.557	802.751	1039.408	948.777	965.408	864	1103.435	933.717	691.171	726.122	775.029	825.297	881.27	1059.403	705.342	925.036	620.976	861.484	817.506	956.904	953.707	988.75	844.139	709.605	597.663	742.853	458.112	653.056	748.543	733.855	472.798	695.871	579.927	591.903	535.576	816.742	887.004	779.725	629.018	556.909	650.99	727.44	616.946	810.666	942.002	612.474	689.584	847.018	1146.153	682.797	1147.536	593.56	1049.701	750.507	963.337
ENSG00000139182	CLSTN3	1373.999	2016.002	1676.998	3134.999	1373	2198.999	1520.999	1903.001	2268.999	2160	3351.001	3093	3031.001	2599	2117.001	3448.999	2488	1696.999	3517.999	2190.001	2616.999	1740	2365.002	1971	2277.998	1638.001	3561	2230	2797.999	1969	2268.999	2571	1625.035	1428.999	3200.999	1185.001	1950	1643	2144	1398.999	1447.001	1419	2600.999	1608.001	2294	1863	2445.001	2003.001	1430	1481.998	2875.001	1222.001	2387.999	1375.999	1889	1892	2141.999	1436.001	3080.999	2568	2095	1859	2115	1690.001
ENSG00000139187	KLRG1	194.001	172.001	424	529	259	313.001	222	123	358	245.999	605.001	588.001	426	393	122	192	380	226	593.001	439	411.999	283.001	183.001	111	238	179	535	318	432	296	137	115	171.999	181.999	649	128.999	250	202	110	69	153.999	161	501	177	306	219.001	95.999	109.999	123	169.999	482.999	171	335	154	83.999	96	193	78	443.999	387.001	232.001	97	85	102
ENSG00000139190	VAMP1	1634	1639	1656	1314	1393	1629	1849	1595.001	1719	1827.999	2254.001	1246.001	1864	1798.001	2232	2896	2015	1678	2629.001	1080	1981	1460.001	2759.999	1842.999	2163	1643	2257.001	2092	2076	1732	2438	2461	1724.999	1360	2321.967	1256	1396	1661.999	2052	1211	1438	1304	1661.001	1533.001	1853.999	1932	2314	1600	1435	1455	1633	1415	1746	1648	1810	1771.001	1953.007	1349.001	2002	910.718	1467.001	977	1951	717
ENSG00000139192	TAPBPL	1255.001	1016.001	973	687.999	1241.001	672.001	970.999	831	1032.001	1248	993	758	1194	930	841.001	1298.001	972	1003	1006	597	1031	742	1085	687	1286.001	838	1069.001	780.002	1083.999	834.999	1033.001	814.999	888.001	911	945	495.001	664.999	779	789	524	904	909.001	771	527.001	872	882	848.001	684	762	1080.001	845	735	833	937.999	812	874	1254	605	872.999	778	715.001	515.001	847	627
ENSG00000139193	CD27	1928	2534	2645	4267	1957	2497	3787	3964	2437	2607	5543	5457	3876	2992	4174	6113	2573	2005	5393	3177	3385.177	1974	4537	3828	2520.852	2475	5883	2776	3354	2189	4147	4904	1919	1999.26	5394	1247	2260	1649	4433	2957.992	1919	1944	4234	2066	2656	1903	4732	4271	1882	1900	4351	1238	2751	1454	3494	3526	2376	1942	4673	3396	2401	3321	3757	3781
ENSG00000139194	RBP5	9	5	2	11	12	5	7	10	13	5	31	12	9	8	8	15	11	8	22	4	14	6	12	10.999	12	6	26	9	17	8	9	6	15	4	8	3	10	9	9	5	1	6	16	5	20	8	13	5	11	9	11	5	11	5	10	8	5	1	18	1	7	10	4	4
ENSG00000139197	PEX5	547.999	665.998	606.001	699	692	525.001	918.999	795.999	631.001	781.002	878.001	818	839	692	1016.999	1308	596.999	728.999	863.999	569.001	746	580	1134	778	771	615	939.001	600	716.999	573	1108	928.001	688	600.998	784	396	530.001	486.999	913.999	497.999	679.999	558	822.999	450.001	685	675	1093.999	676.73	564	655.001	765.001	453.999	693.001	525.001	783	813.999	810	503	734	725	590	638	909.999	674.999
ENSG00000139200	PIANP	38	30	36	50	47	59	23	18	48	47	52	66	93	60	23	32	61	69	75	47	85	53	23	26	42	46	53	18	94	51	31	28	38	45	63	20	51	57	14	23	20	32	57	13	56	75	24	19	33	45	56	21	102	73	19	39	44	10	62	31	71	35	18	6
ENSG00000139209	SLC38A4	0	0	0	0	0	0	0	0	0	0	0	0	0	0	0	0	0	0	0	0	0	0	0	0	0	0	0	0	0	0	0	0	0	0	0	0	0	0	0	0	0	0	0	0	0	0	0	0	0	0	0	0	0	0	0	0	0	1	0	0	0	0	0	1
ENSG00000139211	AMIGO2	831.999	525.999	469	473	527	406	567	600	692	685	700.999	586	660	555	624	991	708	469	694.999	486	655	377	862.999	537.001	779.001	463.001	725	485.999	638	467	768	645	511	474.001	635	259	327	398	553	377	503	443.999	511	315	467	460	620.001	474	458	631	618	373	517.999	546.999	468	622	671	238	619	383	414.999	283.173	502	305
ENSG00000139218	SCAF11	5321.697	5167.001	3125	3655.998	3385	3043	3072.001	3726.002	4291.999	4381	4072.001	3556	3770.999	3736	4743.999	6306.999	4730	4264	3930	2812	3679.002	4025	5738.999	3850	5116.001	3614.001	3662	5294.001	3919.001	3986.999	5741.002	4355	3760.977	3572.999	3578.002	2745.001	2282	3097	4664	2038.999	4137.002	3317.001	3242	3545.001	3171	4413.999	4810	2781.989	3674.047	3760.001	3147	3055	3479	3745.999	3724.999	3114.999	5231.001	2863.024	3001.999	3480.002	2894.001	2359.001	3985.999	2844.998
ENSG00000139219	COL2A1	3	0	1	0	2	0	0	0	1	0	1	0	1	0	0	0	0	0	1	2	0	2	1	0	0	1	0	1	0	0	2	1	0	0	1	0	0	0	0	1	1	0	0	1	0	3	0	0	0	1	0	1	1	0	0	0	0	2	1	0	0	1	0	1
ENSG00000139220	PPFIA2	0	0	0	0	0	0	0	0	0	0	0	0	0	0	0	1	0	0	0	0	0	0	1	0	0	0	0	0	0	0	0	0	0	0	0	0	0	0	0	0	0	0	0	0	1	0	0	0	0	0	0	0	0	0	0	0	0	0	0	0	0	0	0	0
ENSG00000139223	ANP32D	0	0	0	2	0	0	0	0	1	0	0	0	0	0	0	0	0	0	0	0	1	0	0	1	0	0	0	0	0	0	0	0	0	0	0	0	0	0	2	0	0	0	0	0	0	0	0	0	0	0	1	0	0	0	0	0	0	2	0	0	0	0	2	0
ENSG00000139233	LLPH	613.212	782.448	534.919	755.613	636.998	570.381	425.688	533.95	892.236	687.902	656.889	856.498	654.596	814.164	678.519	857.155	873.703	611.05	697.575	626.677	691.378	712.476	793.786	513.375	661.525	563.543	724.423	648.167	732.946	757.359	751.265	563.743	510.891	470.445	742.012	362.423	430.173	614.254	578.407	335.891	504.229	451.98	644.682	380.733	528.71	665.369	661.694	421.005	489.208	492.747	612.636	394.057	634.128	656.288	472.7	481.667	688.147	845.169	619.232	712.338	520.889	833.807	517.058	740.484
ENSG00000139239	RPL14P1	60.916	66.316	49.743	107.306	59.262	50.594	83.909	57.464	134.925	74.089	78.247	78.506	75.622	107.742	69.299	151.513	78.496	79.732	64.888	84.564	69.684	68.945	73.687	66.75	59.468	75.31	86.232	66.663	72.839	70.561	78.259	122.198	85.986	40.595	76.398	40.848	63.2	36.903	103.367	50.406	68.291	34.761	118.369	70.883	68.621	76.739	80.773	68.878	95.017	40.216	126.966	71.854	68.324	102.908	58.818	76.332	111.838	105.135	75.512	58.359	62.275	115.926	120.848	72.518
ENSG00000139263	LRIG3	0	0	0	0	3	0	0	1	0	1	0	0	2	0	0	2	0	1	0	0	0	0	1	0	1	0	0	0	0	0	1	0	0	0	0	0	1	0	2	0	0	1	0	0	0	0	0	0	0	1	0	0	0	0	0	1	1	0	0	0	0	2	1	2
ENSG00000139266	MARCHF9	807.001	600	888	928	897	664.999	1206	1065	674	924.001	1281	1009	1185	972	1457	1724	699	1095	1323	855	1080.001	900.001	1638	1313.999	862	931	1365	1129	1067	934	1599	1571	880	848	1461.999	828	888	771.001	1412	870	805.001	766.001	1153	903	1025	1209.999	1660	1152	800	911	1233	792	944	924	1378	1065.001	1000	476	1293	823.999	694.001	907.999	1414	728.001
ENSG00000139269	INHBE	6	2	5	1	2	0	0	0	0	0	0	0	0	0	0	0	0	0	0	0	0	0	0	0	0	0	0	0	0	0	2	0	0	0	0	0	0	0	0	0	0	0	0	0	0	0	0	0	1	0	0	0	0	1	0	0	1	6	0	3	0	8	0	13
ENSG00000139278	GLIPR1	1885.001	2225	1611.999	2094	1916.001	1962.001	1730	1261	1725.001	1964	2026	1960.001	2510	2230.001	1424.001	2109	1924	2301	2117.949	1407.999	2390.999	1691	1724	1613.999	2181	1920	2124	2088	2586	1705.999	1684	1773.999	1970.001	1672.001	2059.001	1132.999	1342	1323.859	1694	815	2081	1520.001	1686	1413	1829	1684	1538	1279.973	1794	1743.999	1747	1243	1874.001	1202	1289.999	1225	2530	968	1553	2359	1588.999	1043.999	1232	706
ENSG00000139287	TPH2	0	0	0	0	0	1	0	0	0	1	0	0	0	1	0	1	0	0	0	1	0	0	0	1	1	0	0	1	0	0	1	0	0	0	0	0	0	1	0	0	0	0	0	2	0	0	2	0	0	0	0	0	0	0	0	0	0	0	1	0	1	0	0	0
ENSG00000139289	PHLDA1	259	767	461	998	603	682	136	320	345	417	732	983	772	765	347	526	369	252	797	504	776	310	340	130	378	176	671	411	798	324	370	182	138	224	583	198	322	347	201	124	116	238	462.637	346	389	208	180	140	187	280	540	177	563	300	161	170	297	2448	548	1303	498	2604	163	1950
ENSG00000139291	TMEM19	443	538.301	421.385	322.259	528.058	325.577	404.381	449.634	409.353	441.449	387.999	411.305	395.303	406.999	417.218	694.47	415.276	421.292	312.915	295.451	342.433	315.839	531.245	493.747	418.999	355.848	311.336	432.375	414.001	322.629	505.992	515.769	374.999	425	366.987	287.001	277.472	362.045	537	329.637	385.154	321	303.18	207.089	350.482	418	574	431.964	308.339	396.999	355	268.747	318.841	371.883	413.371	457.234	408.212	368.249	313.523	357.412	245.106	234.473	417.333	224.278
ENSG00000139292	LGR5	0	0	0	0	0	0	0	0	0	0	0	0	0	0	2	1	0	0	0	0	0	0	3	0	1	0	0	1	0	0	0	0	0	0	0	0	0	0	1	1	0	0	0	0	0	1	0	1	0	0	0	0	0	0	1	0	0	1	0	0	0	0	0	0
ENSG00000139304	PTPRQ	0	0	0	0	0	0	0	0	0	0	0	0	0	0	0	0	0	0	0	0	0	0	0	0	0	0	0	0	0	0	0	0	0	0	0	0	0	0	0	0	0	0	0	0	0	0	0	0	0	0	0	0	0	0	0	0	0	0	0	0	0	0	0	0
ENSG00000139318	DUSP6	45	143.999	194	222.001	518	167	84	18	61	85.001	195	222.001	459	260	26	49	66.999	40	233	111	353	51.999	19	14	60	35	226	73	409.001	61	27	15	25	26	280.001	27	218	39	22	11	19	29	189	41	281.002	35	15	11	18	20	179	13	140	37	12	8	24	283	201	1135	139	1549.9	9	1371
ENSG00000139323	POC1B	343.39	447.124	371.755	489.027	392.136	449.755	325.189	254.289	478.241	352.817	593.974	477.678	574.594	522.891	295.254	483.524	508.154	344.586	568.442	289.19	559.11	413.34	342.552	234.106	423.916	328.167	551.55	253.799	581.677	385.734	334.382	349.581	250.294	265.545	501.027	122.001	297.816	317.65	259.514	130.133	304.74	239.296	405.634	160.23	403.991	373.42	244.59	225.039	243.723	315.541	424.677	140.263	365.616	326.721	205.47	176.461	341.732	685.67	340.599	992.946	318.307	1003.022	209.788	787.675
ENSG00000139324	TMTC3	185	247	123	207	112	132	122	208	177	159	113	151	96	188.001	188.001	365.001	189	171	122	137	109	157	218	202	194	152	121	158	122	144	212	238	166	180	122	84	94	110	254	105	142	148	73	95	117	187	211.001	147.001	146	161	109	89	144	148.999	176.999	139	207	170	89	90	125	62	179	71
ENSG00000139329	LUM	1	1	0	0	0	0	0	0	0	2	0	0	0	0	0	0	0	0	1	0	0	0	0	0	1	0	0	0	0	2	0	0	0	0	0	0	0	0	0	0	0	0	0	0	0	0	0	0	0	0	0	0	0	0	0	0	0	0	0	0	0	0	0	0
ENSG00000139330	KERA	0	0	0	0	0	0	0	0	0	0	0	0	0	0	0	0	0	0	0	0	0	0	0	0	0	0	0	0	0	0	0	0	0	0	0	0	0	0	0	0	0	0	0	0	0	0	0	0	0	0	0	0	0	0	0	0	0	0	0	0	0	0	0	0
ENSG00000139343	SNRPF	564	1001	543	754	732.999	596.999	511.999	531.999	939.001	848.001	621	937	768.999	759	729	840	918	553.999	712	638	696.001	697	749	551	826	598	728	686	670	673.001	816	615.999	518	360	682.999	294.999	432	499	498.001	291	594	443	552	420.999	525	649.001	664	471	447	461.001	613	424.999	707	632	516	424	666.001	1362	573	1228	544	1217	509.001	1328.001
ENSG00000139344	AMDHD1	25	28	31	34	22	28	33.001	28	43	43	56	33	29	30	46	45	40	31	43	32	41	21	34	30	42	25	45	29	36	27	29	25.999	24	22	35	19	16	26	21	21	23	18	36	19	36	22	23	16	27	33.001	51	15	34	27.999	17	21	32	13	37	19	30.615	26	28	24
ENSG00000139350	NEDD1	693.001	838.999	516	576	513.999	435	471	470.001	629.001	653.001	592.001	525.001	606	468.999	539.001	725	612	590	583	383	527.001	542.999	708	439.999	665.001	484	526	524.999	509	462.001	624	540.999	504.001	478.001	560.999	292.999	291.998	433.001	423.999	252.999	499.001	458	444.001	346.001	389.001	574	442.999	348.001	471	529.999	451.999	348	435.001	530	325	402	642.001	976.999	414.999	713	342	766	402	863
ENSG00000139351	SYCP3	1	6	2	8	3	2	6	4	5	5	4	4	3	4	6	25	3	5	3	2	1	3	12	9	8	3	5	10	5	2	9	13	5	3	5	9	2	3	9	8	9	5	1	1	5	4	11	6	4	3	1	5	7	4	8	5	4	7	2	1	1	1	9	4
ENSG00000139352	ASCL1	0	0	0	0	1	0	0	0	1	1	0	0	0	1	0	1	0	0	0	0	0	0	0	0	0	0	0	0	0	0	1	0	0	0	1	0	0	0	0	0	0	0	0	0	0	0	0	0	0	1	0	0	0	0	0	0	0	0	0	0	3	0	0	1
ENSG00000139354	GAS2L3	33.001	47	24	1	57.001	1	2	1	6	3	1	2	4	1	1	2	3	0	2	0	0	3	0	0	2	0	9	1	1	3	5	0	1	1	1	1	2	1	1	1	0	2	1	1	4	3	1	2	1	0	1	0	1	3	1	2	2	45	3	22	1	51	1	48
ENSG00000139364	TMEM132B	2	0	0	0	0	0	0	0	0	0	0	0	0	0	0	0	0	0	0	0	0	0	0	0	0	0	0	0	0	0	0	0	0	0	0	0	0	0	0	0	0	0	0	0	0	0	0	1	0	0	0	0	0	0	0	0	0	0	0	0	0	0	0	0
ENSG00000139370	SLC15A4	618	559.001	449.001	409.002	539.001	368	322.001	461	436.999	521	531	428	541	436.001	604.001	670.001	422.999	416.001	477	353.999	429.999	502	745	409	629	393.001	507	572	469	499.999	612	515.001	445.999	353	519.999	288.999	297.999	417	473	265.999	506.999	378	376	370	372	621	483	328.001	390	389.999	393.001	368.999	411	500.999	421	376	515.999	1046.999	400.001	475	287	823.001	421.001	845.998
ENSG00000139372	TDG	707.871	1101.771	648.918	829.913	819.871	690.775	504.964	659.754	970.557	742.956	698.938	824.889	753.795	885.936	909.001	1168.872	948.785	750.731	755.841	620.068	711.754	868.992	945.698	675.692	889	593.961	731.102	798.923	729.946	876.931	945.933	829.857	601.95	538.97	719.934	444.962	455.818	721	747.861	384.568	638.909	486.985	573.706	485.845	605.856	844.815	730.575	546.97	532.847	588.902	574.933	452.918	697	738.844	559.925	556	765.944	922.737	581.134	885.98	609.891	831.695	624.517	757.912
ENSG00000139405	RITA1	298	440.999	330	391	360	267	376	442	414	436	464	421	431	380	414	617	348	272.999	468	331.999	478.999	322.999	491	379	448	327	465.001	377	378	293.001	484.001	430	329	243	387	225	233.999	232	345	262	276	253.001	335.001	248	274	316.999	458	421	230	258.001	332	205	322	276	353.999	370	362	620	337	670.001	250	545	401	604.001
ENSG00000139410	SDSL	40	28	109	3	209	4	10	0	0	3	3	2	1	6	0	0	0	0	4	4	1	0	1	0	1	0	6	0	4	0	0	1	0	0	2	2	1	0	0	0	1	0	1	0	0	5	0	0	0	0	0	0	1	1	0	0	1	2	1	5	0	2	0	6
ENSG00000139428	MMAB	311.001	282	309	336.001	392	198.999	362	240.999	302.999	304.002	331	285.999	290.001	282	207.001	341.001	306	292.002	338	289.999	292.001	206	295.001	270.999	361.001	241.999	358.999	214	259.999	219.999	287	305.999	302.001	223	309.001	121.999	197	153	255	178.001	261.999	236	291	153.001	281	219.001	299	242	242	296	286.001	160.999	287.998	188	293.002	279	370.001	505.999	347	392.999	247.001	468	261.999	530.999
ENSG00000139433	GLTP	691	716.999	704	908	908.001	777	748	742	810	733.999	789.999	1073.999	915.001	969	942	1076.999	804	620.999	832	737.001	837	720	997	670	785	611.001	872	620	908	796.001	995.001	729	547	568.073	905	434	620	680.999	777.999	480	566	528	780	504	764	833	844	738	542	588	754	435	828.999	753	727	710	785	752	717	953	693.001	805	796.999	819.001
ENSG00000139436	GIT2	3199	3414.999	2276.999	2500.001	2452.999	2197.999	2017	2867	2543.001	3247	2725	2577.002	2899	2541.998	3715.999	4639	2782.001	2931.001	2739.001	2048.998	2778.999	2345.999	4303.999	3083	3853.001	2659.001	2666.999	3319.001	2870	2359.001	4181	3409.999	2929	2385.001	2576.999	1794	1778.999	1893.001	3672	1761	2973	2387.001	2341.999	2184.998	2375	2936	4162.999	2433.998	2751.999	2436	2320.001	2106.001	2459	2656	3266	2584.001	3727.998	2388.999	2327	2952.001	2205	2121.001	3459.001	2069.002
ENSG00000139437	TCHP	711	824.001	656.02	640.999	721.001	620.001	714	558	734.999	829	848	689.999	926.001	779	747	1002	759.001	808.999	848.999	579	871	605	905.999	669.001	985.999	698	867	745	850.999	665	817	853.001	760	666	785.999	396	650.003	528	663.999	412	749	585	736.001	495	788	708	786.999	617	656	676	765	502.001	662.001	604.001	663	662.001	1023	657	727	784	578	625.001	723.001	509
ENSG00000139438	FAM222A	29	35	12	18	27	14	8	32	27	20	12	16	17	23	79	41	29	11	19	30	14	14	86	27	43	15	21	95	10	27	96	41	21	17	13	88	9	16	52	28	32	10	18	45	9	30	55	24	13	31	22	45	19	49	50	35	21	121	19	25	15	18	87	20
ENSG00000139445	FOXN4	0	0	0	0	0	0	0	0	0	0	0	0	0	0	0	0	0	0	0	0	0	0	0	0	0	0	0	0	0	0	0	0	0	0	0	0	0	0	0	0	0	0	0	0	0	0	0	0	0	0	0	0	0	0	0	0	0	1	1	0	0	0	0	1
ENSG00000139496	NUP58	1325.002	1516.001	787.999	711.001	1075	512	586	921	875	1066.999	904.999	672	932	591.001	1256.999	1440.001	888	931.001	971.998	493.999	807.002	888.001	1399.002	772.001	1253	706.999	958.001	1203	789.999	871.999	1343	961.001	915	785	816.999	666.001	462	744.001	929.999	474.001	950.001	727.001	698	792	609	1188	967.999	650.999	669.001	818	677.002	700.001	579.001	1085	757.001	704.001	990.999	2774.001	709	1620.75	422	2157.999	814.001	2570.998
ENSG00000139505	MTMR6	1000	1109	697	824	910	709	701	695	891	815	707	855	782	853	816	1056	1060	763	688	769	711	1052	948	680	987	716	668	758	719	1050	969	672	719	667	722	416	471	772	814	371	749	589	580	548	632	966	818	500	623	667	583	432	710	822	639	517	858	1022	495	789	595	709	683	690
ENSG00000139508	SLC46A3	514.999	445	376	401	387	393	418	431.999	473.999	399	487	405	453.001	469	493	733	541.999	463	418	296.999	446	423	616.999	423	561	355	389	342	470	454	535	528	435	380	485	211	298.001	404	471.001	239	410	317	361	283.999	447.999	495.001	434.001	363	332	343	381	239	507	439	365	400	481.001	186.001	317	441	328	225	381.001	166
ENSG00000139514	SLC7A1	2350	2609	1295	1088	2049.879	1079	1074	1209.032	2028	1741	1334	1204	1406	1307	1762	1891	1868	1321	1237	901	1280	2347	2194	948	2061	1152	1323	2078	1346	2388	2140	1173	1562	1177	1173	1296	994	1883	1486	602	1770	1151	1042	1689	1170	2620	1560	781	1383	1438.119	1100	1325	1254	2384	1191	1058	2030	7936	1147	1961	1106	2569	1324	3463
ENSG00000139515	PDX1	0	0	0	0	0	0	0	0	0	0	0	0	0	0	0	0	0	0	0	0	0	0	0	0	0	0	0	0	0	1	0	0	0	0	0	0	0	0	0	0	0	0	0	0	0	0	0	0	0	0	0	0	0	0	0	0	0	0	0	0	0	0	0	0
ENSG00000139517	LNX2	490	429	206	352	222	287	250	280	224	363	306	433.99	264	354	391.875	380	247	325	235	316	226	322	491	304	448	277	245	491	232	329	489	260	360	327	259	260	172	261	387	149	389	290	177	331	227	431	392	211	268	287	187	292	312	421	249	208	430	426	169	269	293	243	319	230
ENSG00000139531	SUOX	181	794	174	481.001	190	208	86.001	683	254.999	624.999	510	423.999	309.999	204	909.002	1178.998	338.999	326	594.002	206.999	300.001	130.001	966.001	388.999	702.001	375	608	482.001	287.001	138	904.999	626.001	358	343	413	220.999	118	150	642	447	349	307	247.999	360	161	214.001	646.001	528	442	299	388.999	171	193	212	640	532	557	228.999	419	274	155	336.999	699	454.999
ENSG00000139537	CCDC65	48	76	145	133	137	87	293.999	61	103	99	160	156	172.001	104	31	82	124	119	164	150	181.001	81	62	94	68	122	193	74	161.001	106	47	80	83	111	241	31	128	58	49	40	102.001	91	186.001	43	158	67	81	71	75	101	172	52.001	126	44	60	45	116	9	158	142	85	30	51	12
ENSG00000139540	SLC39A5	2	2	3	3	5	6	3	1	7	7	9	2	7	9	2	3	1	3	5	5	15	3	4	1	2	1	5	4	7	5	7	3	5	2	4	1	8	6	4	1	2	0	3	2	8	1	5	3	2	1	8	3	4	4	4	0	1	3	5	4	1	2	4	4
ENSG00000139546	TARBP2	448.999	589.999	423.001	445	545.999	423.999	490.001	588.999	555.999	627	510.001	468.999	588	584.001	624.998	929.001	598.001	559.002	515.998	451.999	558.999	512.001	657.002	640.001	582	461.999	586	511.999	534.998	478	655.001	684	484.999	473.001	558.001	333.001	409	429	590.001	410.999	376.998	416	416	372.999	486	490.999	682.999	562.999	416.999	482.001	456	335	531.999	441	566.999	543	640.001	531	495.002	480.999	404.001	363.001	618.999	410.001
ENSG00000139547	RDH16	16	10	19	30	21	25	23	15	22	29	23	27	19	23	13	34	23	18	31	21	13	25	21	20	24	18	49	14	24	19	23	35	23	35	45	15	16	16	21	12	17	21	25	16	32	27	33	23	22	27	24	17	37	17	15	24	29	2	31	10	20	8	21	6
ENSG00000139549	DHH	0	0	0	0	0	0	0	0	0	1	0	0	0	0	2	1	2	0	1	1	1	0	3	0	0	0	1	0	0	0	2	0	0	0	0	0	0	0	0	1	0	1	1	0	0	0	0	0	1	0	0	0	0	0	0	0	0	0	1	1	1	1	1	0
ENSG00000139567	ACVRL1	46	16	81	4	267.001	0	12	0	0	0	2	0	1	4	0	0	0	0	3	0	0	0	0	0	0	0	11	0	4	0	0	0	0	0	0	0	1	0	0	0	0	0	0	0	0	3	0	0	1	0	0	0	0	0	2	0	0	0	0	14	0	4	0	0
ENSG00000139572	GPR84	10	3	24	2	80	0	1	0	0	0	1	0	1	1	0	0	0	0	1	3	0	0	0	0	0	0	3	2	0	1	0	0	0	0	0	0	0	0	0	1	3	1	1	0	0	1	0	0	1	1	1	0	0	1	0	1	0	6	1	2	1	6	0	22
ENSG00000139574	NPFF	42	37.495	17	44	35	40	21	36	47	42	30.788	61	51	57	46	68	58	31.553	28.345	45	44	28	61	45.456	56	30	46	49.677	39	38	58	45	35.402	29.872	38.645	33	39	24	59	33	15	33.824	47	27	77	35.253	67	32.996	43	41	31	29.937	53	35	55	57	35.557	13	69	11	48	4.875	46	1.303
ENSG00000139579	NABP2	354.009	685	430	481	578.001	435.999	309.999	363	587	543.001	530	561	699.001	560.999	475	620.999	574	338.999	457	353	565	352	531.999	337	509.001	319	585.999	341.001	589	368	574	438.001	256.001	230.001	521	174	293	293.001	335.999	244	286	285.999	402	186.999	416.001	335	394	332	290	293.001	419	175	370	377	322.001	345	361.999	803	416.001	989	352.001	865	348	887
ENSG00000139597	N4BP2L1	803.001	739	624.002	585	674.988	600	661.001	468	655.001	726	1019.001	637.093	861	742.001	611.029	807.001	701.001	731.001	982	430.999	863.998	494.001	784	501.999	938.001	603.001	1040.001	602.999	879.001	539	735	570.001	711	600.001	910.002	311	465.001	399	586	293.171	621.999	545.621	702.726	419.001	604.001	550	570.857	370.183	598	608.001	719.001	456	604	504.001	550.001	432.922	899	275	700	731.001	513	747.999	579	721
ENSG00000139610	CELA1	7	6	16	11	10	5	13	6	7	7	10	12	4	5	5	4	1	2	9	13	9	11	7	4	1	8	12	11	7	6	7	9	7	7	28	5	5	2	1	3	9	0	9	10	14	2	7	2	3	5	13	5	3	3	4	5	6	1	17	9	4	9	3	3
ENSG00000139613	SMARCC2	3444.009	4430.69	3566.696	3910.596	3608.949	3139.353	4214.972	3808.911	3772.668	4628.992	4956.478	4230.414	4588.73	4143.001	4164.844	6689.096	4090.773	4700.851	5036.441	3310.695	4349.335	2791.87	4892.58	4183.103	4276.447	4114.861	5056.939	3568.97	4582.477	2920.87	4617.61	5169.263	3267.786	3718.694	4734.255	1985.834	3077	2508.651	4407.514	2706.946	3067.622	3646.706	4124.513	2396.847	3775.269	3234.948	5006.158	3609.908	3563.865	4210.737	4247.668	2278.866	3617.472	2777.543	3935.567	3865.68	5316.783	3037.957	4415.752	4226.981	3231.704	3498.786	4477.889	3222.759
ENSG00000139618	BRCA2	196	655.999	144	134	222	127	60	115	216	171.999	113	117.999	177	142	119	232	185.001	75.001	112	91.001	148.999	125	164	100	239	83.999	99.001	118.001	170.001	132	137	117.001	102	99	87	57	75	79	119.999	54	82	85	71.999	74	122	133	89	66	101.001	107	83	47	109.999	122	69	135.999	111	867.001	103	295.999	74	291	78	479
ENSG00000139620	KANSL2	815	726.999	744	1478.002	790	949.001	967.998	744	1062.001	814	886.001	1603	917	1211.001	937	1122	974	827.999	896	1333.999	840.999	907	964.999	709	925	746	888	1070.999	890	956.999	917	852.001	736	611	879	666.001	587	686.001	690.999	430	754	578	804.998	616.999	822.001	754	802	576.999	622	645	845	649.001	1139.002	676	670	628.001	910.999	916.999	856	568	962	500.001	664	570
ENSG00000139624	CERS5	696	873.001	672	620	740.001	601	563.001	586.001	843.999	832.001	714.999	685	768.999	720.999	788.001	949.999	921	624.001	673.999	487.001	634.999	727	886	538.998	850	660	776	813	669	681.001	861.999	693.001	562.001	563	760.998	462.001	474	596	610.001	369	590	559.999	571.001	519	559.001	722.998	715.001	564	580	588	594.998	437	718	647.001	523.999	593.001	749.999	1000.002	627.999	871	579.001	780.001	559.998	848
ENSG00000139625	MAP3K12	442.001	590.999	550.999	691.001	570	717	687	586	794	573.999	965.999	675.001	1159	936.999	543.999	1052	764.999	556	995	582	1017.002	549.999	540.001	629	563.001	456	1122	343	1046	547.001	594.999	830	420	464	971	165.999	756.002	479	656	546	358	450	775.001	212.001	936	415	750.999	656	405	539.001	766.999	159.999	898	354.001	565.001	610.998	470.001	363	834.001	735.999	752.001	555	585.999	539.999
ENSG00000139626	ITGB7	8134.001	7336.999	4803	3802	6185.001	5308.08	7829.001	6290	7064.999	9183	4667	4196.999	7800	6990.999	7168.999	10141	7654.001	8355.999	4382.001	3812.001	6986.999	5653	8533	7410.001	9015.999	7408.998	4577.001	4204	7208.999	5781	7775.001	8565.999	7230	7377	5330.064	2292.998	5497.001	5072.26	7871	4460.001	6835	7051.001	4599.001	2505.998	7047	6596.001	8890	6293.931	6736	7114.001	4101	2618.001	6047	5297.999	6567.001	6324	9434.001	3297.002	4223	6841.999	5150	3212.999	6782.75	2984.001
ENSG00000139629	GALNT6	403	347	387.001	361.999	427.999	261.999	171	261.999	302.999	327	359.001	359	410.999	373	385.001	474.999	254	137	448.001	153	339.999	197	478.002	119	376.999	128.001	393	380.001	371.001	222	430.999	188	127	133	315	232	152	212.999	222	100	142	138	243.999	354.999	188	274.999	227.001	174	149	162	272.999	316	232.001	279	233.001	189	166.001	266	282.999	407.001	211	318	220	385.999
ENSG00000139631	CSAD	635	532	392	594	516.999	517.999	482.002	458.998	540.001	688.999	599.999	510	645.001	639.999	504.001	848.999	653.001	591.999	618.998	512.002	717.001	519.002	644	503.999	761	464.998	671	561.999	736	649	559	613.001	590	501.001	735	405.999	610.001	542	553.001	314	528	525	552	409.999	790.956	744.001	602	464	524.999	631.999	564.999	472.001	768.999	552.999	555.999	489.998	709	196	689.998	176	592	164	492.001	142.999
ENSG00000139636	LMBR1L	1915.999	1604.999	1388	1990.998	1476	1409	1898	1538.19	1605	2287	2140.997	2022.999	1846.002	1771.001	1654	2481.001	1799	2217	2260	1806.003	1904.001	1402.001	1853	1593.001	2227.999	1800.999	2240.999	1742.002	1778.999	1399	1646.998	1885.999	1888	1989.001	2373	1140	1400	1261.999	1532.001	1171.001	1761	1818.001	1776	1234	1773.001	1471.999	1815	1533.998	1725.999	1878.001	1878.002	1154	1751.999	1201	1462.93	1521.999	2381.152	595.999	1987.653	1097	1451.002	935.999	1530	885.999
ENSG00000139637	MYG1	512.823	535.69	493.329	458.049	410.758	417.506	481.72	616.411	633.373	685.832	658.596	456.665	639.958	485.646	639.754	922.553	462.514	620.829	631.901	412.754	568.371	405.663	748.296	581.914	685.035	548.974	637.621	494.337	600.815	413.913	720.544	641.679	501.003	459.262	674.15	284.878	435.926	362.831	567.014	376.911	574.995	477.406	494.639	352.121	484.697	416.231	594.25	547.547	444.481	494.135	409.32	328.761	510.537	351.573	538.876	540.82	677.573	633.322	475.989	780.359	386.789	738.582	605.45	674.126
ENSG00000139641	ESYT1	8405.001	11565.999	6918.085	8128.001	7465.755	6088	7727.999	8871.405	8059	10513.999	9203.001	9104.002	9290	7922.001	10711.001	14207	8244.001	9768	8964.535	6989.596	8444.001	6952.906	12077.999	10486.999	10373.043	9247.001	9474	9649.001	8430.001	7113	12437.519	11720.999	8340	6857	10526	4672.001	6826.033	4655	12260.532	5973.998	8536	7157	8749.392	6049.998	7771	7336.518	13701	8819.988	7965.8	6631	8110.569	4388	6747.001	5449.999	10692.58	7130.993	11510.619	7216.452	8253	11359	6215.001	6507	12229	7026.001
ENSG00000139644	TMBIM6	15805.998	15781.999	11502.059	12641.993	16180	11050	12362.518	13612	13845.001	15201.001	12372	14353.999	13784.999	13931	15569	20070.992	14699.001	13266.001	12516	11006.001	12836.999	13464	17486.674	13051	15481.998	12743.999	13226.003	15189.001	13325.002	13484.986	17328.25	14810.002	11954	10987	13483.974	8817.06	8967.999	11470	14382	8122.303	12466	10393	11042	9849.006	11026.001	13492.934	15666.002	11136.923	11520.001	12040	11388	9267.003	12609	12837.001	12476.987	12084.999	15966	18062.998	11092.022	15272	10575.999	15001.948	13911	16082.042
ENSG00000139645	ANKRD52	2663.999	3541	2123	2392	2567	2132.075	2053.001	2975	2527	2983	2426.001	2362	2729.001	2517.001	3480	4893	2716	2773.001	2545.999	1955.001	2561	2360.001	3932.001	2858	3235	2258	2613	2806.001	2675	2395.001	3660	3325	2363.999	2362.001	2408.999	1666.999	1867.999	2019.999	3300	2143	2222	2199.001	2399	1835.999	2427	2841.001	3527.999	2568.999	2283	2575	2259	1736.001	2381.001	2491.001	2939	2752.999	3162.999	3053	2326.001	2424	2118.999	2108	3109.001	2018
ENSG00000139648	KRT71	0	0	0	0	0	0	0	0	0	0	0	0	0	0	0	2	0	0	0	0	0	0	0	0	0	0	0	0	0	0	0	0	0	0	0	0	0	0	0	0	0	0	0	0	0	0	0	0	0	0	0	0	0	0	0	0	0	0	0	0	0	0	0	0
ENSG00000139651	ZNF740	2349	1956	1541.999	1579	1442.999	1336.001	1900.001	2235	2066	2180.413	2168.999	1810	1873.999	1773.999	2487	3416	2283	2316.999	2179	1487	1721	2505	2846	2321	2402	2007	2111	2384.999	1639.999	2451	2422	2548	1964	1902	1856	1380	1227.001	1922	1954	1386.198	1944	1790	1596.996	1509.003	1364	2416	2364	1710	2011	2120	1609.999	1615	1647.999	2197.001	1917.001	1842	2844	1410	1630	1429	1453.841	1017.001	2114.001	1119
ENSG00000139656	SMIM2	0	0	0	0	0	0	0	0	0	0	0	1	0	0	0	0	0	0	2	0	0	0	0	0	0	0	0	0	0	0	0	0	0	0	0	0	0	0	0	0	0	0	0	0	0	0	0	0	0	0	0	0	0	0	0	0	0	0	0	0	0	0	0	0
ENSG00000139668	WDFY2	1002	724	651	985	707	728	694	683.734	861.001	721	1060	827	929	798	816	1258	994.001	797	1068	752	952	1118	957	744	811.001	680.001	1101.999	1067	960	1179	850	941	658	634	1079	562	661	873.001	847	423	706	603	895	770	872	1177	811	570.999	566	717	822	629	908	930	640	618	835	463	854	578	760	543	711.999	493
ENSG00000139675	HNRNPA1L2	64.936	0	62.413	186.024	33.079	42.583	41.619	0	85.423	43.445	106.536	86.114	47.638	56.239	38.784	105.67	0	42.983	81.828	97.266	100.851	54.206	0	0	81.627	72.997	80.273	104.544	92.841	54.325	61.575	91.424	65.36	33.907	122.088	0	69.888	0	40.294	13.354	0	0	168.263	61.383	27.59	58.877	0	0	128.346	0	108.94	76.533	76.375	125.774	45.862	0	46.432	123.908	77.785	39.231	67.275	101.803	63.507	0
ENSG00000139679	LPAR6	1941.001	1117	703	714	961	506	1154	1318	1085	1142	626	647.999	787	769	1540.658	2200	1170	1234.999	527	471	779	1060	2194	1525	1487	1111	526.001	962	700	1144	1925	1766	1399	1035.005	593	708.001	493	854	2164	725	1403	976	445	803	708	1163	2002	997	995	1051	446	879	622	1079.001	1266.001	1231	1454	229	457	394	513	286	1247	285
ENSG00000139684	ESD	1005	1260.999	1026	1203.001	1134.001	803	1121.999	965	1264	1051	1153	1216.999	1099	1103	1180.001	1663	1190.001	877.001	1052.999	840	884	924.999	1444.001	1027.999	1188.999	931	1165.001	927.999	1010.001	791	1399	1108	752.001	742	1082	478	599.001	656.986	994.999	571.999	825	675	899.001	568	737	823.999	1065.999	885.001	745.999	820	940	512.999	831	758	917.999	846.999	1082.999	1892	917	1646.001	700	1659.999	1072	2201
ENSG00000139687	RB1	608	936	566.001	656.001	730	425	444.018	468.001	624	523	618	700	682	582.001	595	831	671	463	600	471	604	421	705.001	472	620.999	444	588.001	526.999	647	426.999	666.001	520	397	416	628.999	284	345	353.999	568	270	430	383	575	395	496.999	428.999	641	385	379	401.001	545	352	451	388	403.999	384	516.999	792	520	1022.001	392	830	539	973
ENSG00000139697	SBNO1	1982	2302	1485	2081	1865	1590	1595	1756	1864	1900	1933	2032	1870	1909	2280	3039	2027	1799	1929.051	1674	1711	2125	2643	1981.969	2119	1499	1829	2280	1838	2044	2546	2196	1582	1472	1864	1307	1172	1587	2128	1129	1662	1428	1684	1309	1596	2227	2413	1586	1390	1638	1634	1326	1758	1855.991	1722	1520	2063	2380.127	1692	1843	1540	1545	1890.411	1861
ENSG00000139714	MORN3	825.012	438	152	210	263	231	393	192	517	614	245	194	301	355	251	366	488	652	269	172	347	429	292	318	710	571	246	186	318	443	265	329	623	491	236	107	195	408	230	193	603	475	183	153	330	388	269	203	483	619	166	166	341	358	194	230	809	77	191	79	299	84	215	61
ENSG00000139718	SETD1B	6820	5152	2338	3859	2373	2204.885	2872	4177.997	3326	6423	3485	4003	2676	2823	6110	6772	3840	6085	3584	4027	2782	2987	6936	4534	7159	5087	3697	7239	2896	3656	6401	5180	6223	5094	3622.895	4632	2137.964	2383	6125	2592	6057.074	4726.996	3408	3962	2750	5222	6459	3348	5058	5145.999	3569	4175	2932	3609.354	4499	3469	7727	3264	3932	2073	2550.999	1186	4424	1190
ENSG00000139719	VPS33A	1061.001	1336.999	912	991	1023	911.453	804.999	1040	1266.001	1177.999	1014	1116.001	1198	1217	1142	1659.001	1346.999	1000	1079	856	1166.001	1127.176	1402	978	1295	901.999	974.999	1029	1162	1155.999	1283	1105.002	797.999	825.998	962.354	572	763	927	995	675	885.001	818.752	826	697	910.198	1109	1096	873	838	851	814.001	566.999	974.999	986.001	880	839	1188.999	1040.999	854	1298.001	822.039	830.999	911.001	837.001
ENSG00000139722	VPS37B	676.123	703.865	800.835	1351.047	908.857	1057.316	892.304	692.236	1188.868	811.197	1312.805	1628.801	1170.217	1363.556	841.772	1251.09	1187.448	723.378	1093.071	1285.049	1138.803	1118.648	946.225	786.191	807.183	672.817	1269.348	1024.567	1140.371	1153.687	861.79	937.965	618.404	613.77	1103.405	670.057	802.977	863.116	756.553	475.296	641.864	607.117	927.843	879.479	1036.848	968.325	860.148	715.806	585.123	674.503	1011.852	698.482	1275.311	764.569	728.509	673.53	813.657	594.947	1047.112	1036.871	1061.012	747.926	721.159	717.923
ENSG00000139725	RHOF	4369.351	3324.785	2894.086	3013.187	2770.384	2597.753	2455.08	2939.735	3397.213	3643.839	4142.609	3467.924	4033.783	3335.709	5700.149	4656.563	3590.65	3399.34	4165.946	3090.344	3709.027	3623.401	6439.644	3067.786	5407.992	3018.528	4337.565	4843.813	3748.877	3929.939	6526.848	3631.563	4118.903	2561.217	3824.89	2753.243	2677.257	3181.756	4616.58	1973.838	3977.005	2414.374	3448.294	3677.421	3137.184	5062.37	4802.073	2832.814	2891.388	2624.005	3368.415	3024.422	2921.027	4413.884	4144.721	2678.109	4553.557	2438.243	3583.961	3877.239	2475.867	3384.599	4509.146	2987.619
ENSG00000139726	DENR	1125.001	1447	1135.001	1236	1335.001	961	1210	1099	1133.977	1154.001	1445	1276	1490	1097	1287.997	1629	1121	1008	1357.001	830.991	1356.001	901.999	1504.001	1107.999	1286.999	988.999	1518.998	1176.001	1344.997	910.999	1394.001	1255	1009	890.001	1491	623	871.992	699	1186	640	1006.999	733	1191	799	1148	966	1232.999	937.001	819	877.999	1190.001	712	915	1006	1032	981	1194	1664	1228	1845	788	1514	1102.001	1714.999
ENSG00000139734	DIAPH3	56	355	88	52	119	54	7	27	117	68	47	45	60	65	26	43	83	17	52	18	52	26	42	12	90.999	38	41	30	45.001	23	43	25	32	27	38	7	33	18	21	7	27	17	26	21	27	11	31	6	29	14	29	3	24	35	9	14	42	656	34	312.001	39	430.999	23	543
ENSG00000139737	SLAIN1	419.001	652.001	416.001	511	510	460	446	463.001	573	555.999	613	630.001	740.001	637	610.001	719	506	464.999	558	420	614	417	748	465	579	413	573	400	657.001	399.001	646	487	415.001	367	495	227.001	356.999	334.999	490.001	255	401	398	415.999	265.001	440	500	522.999	355	395	436.001	438	241	546	488.999	443	333	592.001	646.001	468.999	679.001	439.999	865	525	708
ENSG00000139746	RBM26	2292	2264.999	1535	1998.999	1582	1433	1528	1469	1729.001	2079	2188	1878	1742	1621.999	2012.999	2705	1913.001	2405	2338.999	1611.001	1716	1462.999	2394.999	1712	2296	1839	2146	2120	1816	1646	2178.001	2049.998	1972.998	1833	2089.999	1212	1099	1127	2044.999	943.999	1915	1640	1822	1303	1753.999	1798	2066.999	1315.001	1789	2081.999	1827.999	1508.001	1707	1585	1658.999	1515	2610	1873	1923.224	1447.001	1450	1292	1667.999	1263
ENSG00000139767	SRRM4	0	0	0	0	0	0	0	0	0	0	0	0	0	0	0	0	0	0	0	0	0	0	0	0	0	0	0	0	0	0	0	0	0	0	0	0	0	0	0	0	0	0	0	0	0	0	0	0	0	0	0	0	0	0	0	0	0	1	0	0	0	0	0	0
ENSG00000139780	METTL21C	0	0	0	0	0	0	0	0	0	0	0	0	0	0	0	0	0	0	0	0	0	0	0	0	0	0	0	0	0	0	0	0	0	0	0	0	0	0	0	0	0	0	0	0	0	0	0	0	0	0	0	0	0	0	0	0	0	0	0	0	0	0	0	0
ENSG00000139793	MBNL2	871	670.001	283.001	595.001	380	451	320	495	463.001	452	356.999	562	380	480.999	466	721.001	534	499.001	312	483	323.999	535	512.002	396	540	410	310	498	357	466.001	449	470.001	462.999	499	297	187	200	428	446	215	459	365.999	281.999	269	302	469	384	274.999	432.001	415	331.001	247.999	407	404.001	255	260	622	447	288.001	330.001	352	315.999	255.999	361
ENSG00000139797	RNF113B	0	0	0	0	0	0	0	0	0	0	0	0	0	0	0	0	0	0	0	0	0	0	0	0	0	0	0	0	0	0	0	0	0	0	0	0	0	0	0	0	0	0	0	0	0	0	0	0	0	0	0	0	0	0	0	0	0	0	0	0	0	0	0	0
ENSG00000139800	ZIC5	0	0	0	0	0	0	0	0	0	0	0	0	0	0	0	0	0	0	0	0	0	0	0	0	0	0	0	0	0	0	0	0	0	0	0	0	0	0	0	0	0	0	0	0	0	0	0	0	0	0	0	0	0	0	0	0	0	0	0	0	0	0	0	0
ENSG00000139826	ABHD13	629	619	426	738	635	617	457	623	681	534	470	665	614	789	785	985	690	625	437	444	621	774	867	663	624	508	507	599	633	718	898	751	519	488	568	327	443.146	615	694	399	534	465	478	382	575	734	733	509	493	569	448	372	680	693	563	605	655	250	443	357	532	272	647	231
ENSG00000139832	RAB20	137	100	316	36	680	30	60	11	31	15	92	40	64	38	12	24	17	14	88	28	55	18	18	15	19	10	96	21	54	25	18	25	10	17	68	7	32	20	8	17	16	18	40	11	48	24	20	10	15	17	41	10	25	27	16	24	22	62	51	76	33	173	16	267
ENSG00000139835	GRTP1	13	4	3	1	8	2	5	2	19	10	6	3	8	6	2	3	18	8	3	2	10	10	3	2	18	6	2	0	6	6	9	2	7	11	7	3	3	4	2	1	7	8	2	3	6	6	2	1	4	4	2	1	6	6	2	1	16	5	2	1	7	13	2	3
ENSG00000139842	CUL4A	2328	2555	1610.001	1742.001	1970	1426.993	1617	1691.001	1733.001	2366	2174	1745.001	2123.999	1586.001	2174.999	2925.001	1895.001	2273	2127	1489.001	2148	1817	2594	1929.999	2526	1915.999	2105	2222.999	2096.001	1886.999	2457	2131.999	2211.999	1722	2233	1270	1404.001	1246.001	2056.999	1001.001	2157	1653.015	1964.999	1496.999	1983.999	2094	2318	1462.999	1812	1930	1885	1360.001	1782	1807	1852.998	1546.999	2648.999	2294.999	1849	2237.999	1494	1640.999	1920.883	1833
ENSG00000139865	TTC6	0	0	0	0	0	0	0	1	0	0	0	0	0	0	0	3	0	0	0	0	0.996	0	0	0	0	0	0	0	0	0	0	0	0	0	0	0	0	0	0	0	1	0	0	0	0	0	0	0	0	0	0	0	0	0	1	2	0	0	0	0	0	0	0	0
ENSG00000139874	SSTR1	0	0	0	0	0	0	0	0	0	0	0	0	0	0	0	0	0	0	0	0	0	0	0	0	0	0	0	0	0	0	0	0	0	0	0	0	0	0	0	0	0	0	0	0	0	0	0	0	0	0	0	0	0	0	0	0	0	0	0	0	0	0	0	0
ENSG00000139880	CDH24	72	52	72	112	51	77	63	81	62	74	115	117	78	78	85	131	58	61	153	106	78	64	92	64	61	56	131	88	97	94	82.999	79.001	49	56.999	121	67	67	76	83	57	60	55	107	82	74	69	78	61	45	60	139	73	75	55	55	90	67	69	128	52	68.999	96	68	115.999
ENSG00000139890	REM2	42	30	40	110	44	90	84	46	61	57	93	130	91	72	63	89	58	42	110	107	83	66	74	46	53	61	110	66	78	74	66	67	56	57	104	69	80	47	49	29	38	47	95	38	86	81	64	51	32	45	84	40	100	49	46	46	52	35	136	34	81	45	38	32
ENSG00000139899	CBLN3	269	256	198	124	162	119	52	88	283	224	184	115	166	119	117	90	259	128	243	56	139	52	118	24	373	82	216	71	182	51	91	29	94	175	104	47	60	87	30	61	105	189	108	63	83	72	49	34	190	326	115	98	115	172	58	114	281	197	110	231	103	219	56	159.589
ENSG00000139908	TSSK4	0	1	2	0	0	0	1	2	1	2	0	0	1	4	0	1	3	0	1	2	1	1	1	0	1	1	1	0	3	0	3	1	1	1	1	0	0	1	2	1	1	2	1	0	2	0	0	2	0	1	0	2	0	0	0	1	2	0	0	0	1	1	0	0
ENSG00000139910	NOVA1	2	2	0	0	0	0	1	2	5	0	0	0	2	1	5	3	5	0	1	0	1	0	3	1	5	0	0	0	0	0	2	4	0	0	0	0	0	0	1	3	5	0	1	2	0	1	1	0	1	0	0	0	0	1	1	1	2	2	2	1	1	2	1	5
ENSG00000139914	FITM1	23.985	25.44	17.699	29.588	29.516	28.3	37.073	40.664	24.581	40.016	19.864	29.762	20.362	28.161	41.559	76.548	35.205	31.445	38.009	12	28	41.703	68.379	45.053	32.391	31.255	16.666	38.295	32.597	32.514	38.25	66.884	31.746	30.235	37.988	27	23.346	27.871	32.947	29.648	27.476	16.916	22.804	24.581	30.289	57.993	47.05	35.532	25.466	31.484	22	24.674	19.275	26.47	35.241	41.25	37.689	8.665	35	9	31.177	6	40.18	15.336
ENSG00000139915	MDGA2	1	0	0	0	0	0	1	0	0	0	0	0	0	0	0	0	0	0	0	0	0	0	0	0	0	0	0	0	0	0	0	0	0	0	0	0	0	0	0	0	0	0	0	1	0	0	0	0	0	0	0	0	0	1	0	0	0	0	0	0	0	0	0	0
ENSG00000139921	TMX1	566	828	661	610	783.001	469	474.999	547	692	629	675.001	676	716.001	604.001	641	862	594	476.999	625.999	421	626.001	536	769	484	612	469.999	692	551.001	659	521	710.999	579	453.999	425.001	657	304.001	345	443	559	318	471	360	554	381	516	570	605	452	370.999	437.001	595	349	458.999	537	407	452.001	559	1074.001	556	1078.999	411	985.001	438	1049
ENSG00000139926	FRMD6	130.001	117	20	39	23	36	44	119.999	73	108.001	31	44	23	33	236	145	80.999	76	21	36	34	89.001	249	68	152	77.001	30	98.999	27	88	277.999	88	96	69	29	49	14	72	186	43	104	59	27.001	62.001	20	97	170	44	111	68	42	79	39	88	137.001	60	125	215.001	18	21	31	72.999	156.001	97.999
ENSG00000139946	PELI2	206.999	154	169	275.999	134.001	205	186	98	316	195	301.999	325	180	248	165	160	314	178	315	243	158	460.999	214	106	202	181	278.999	329.001	180.001	437	157	141	170	188	254	222	137	361	134	54	182	185	228	234	176	423	115.999	86	152	181	202	201	207	311	88	90	222	194	200	189	156	108	90	115.999
ENSG00000139970	RTN1	83	42	156	2	167	0	33	0	0	3	0	0	3	2	0	0	1	1	1	0	0	0	1	0	0	0	8	2	1	2	0	0	0	0	0	0	0	0	0	0	0	0	4	0	0	0	0	0	0	0	1	0	0	0	0	0	1	0	2	11	0	1	0	2
ENSG00000139971	ARMH4	4	3	1.987	0	1	0	0	3	0	0	4.931	0	1.622	0	0	0	0	3	1	1	0	1	1.477	0	5.779	1.613	0	3.86	0	0	0	1.745	2	0	0	0	0	0	1	1	1	0	0	2	0	0	0	0	2	0	4.209	2	1.963	0	0	2.005	2.72	0	0	1	0	0	0	0
ENSG00000139973	SYT16	1	0	0	1	0	0	0	0	0	0	0	0	0	0	0	0	0	0	1	0	0	0	0	1	0	0	0	0	0	0	0	0	0	0	0	0	0	0	0	0	0	0	0	0	0	0	0	0	0	0	0	0	0	0	0	0	0	0	0	0	0	0	0	0
ENSG00000139974	SLC38A6	170	119.999	184.998	66	298.001	53.999	102.001	64.001	63.999	93.999	77	58.002	87	86	78.001	89	93	79	76	66	69.999	74	82	87	117	67	72.001	70	83.001	55.001	86	66	89	71.001	94	51	49	40.999	90	43	78	72	57	56	100	65.001	70	54	53	86.999	60	48.999	65	64	81	46	106.001	30	46.001	66	60	34.001	74.002	39
ENSG00000139977	NAA30	695	577	366	732	448	457	448	554	528	519	502	642	515	504	712	839	519	496	495	442	502	635.001	723	531	648	420	492	537	539	645	817	613	495	503	485	348	329	512	685	292	452	426	430	415	480.999	678.999	563	443	403	451	470.001	384	480	537	458	430	571	541	460	532.999	405	475	524	435
ENSG00000139985	ADAM21	1	2	2	6	1	0	2	5	0	0	4	2	0	3	4	4	3	1	3	3	3	3.026	4	5.927	0	4	3	1	2	0	0	1	2	2	1	0	0	0	1.032	1	2	5	2	1	3	0	2	2	5	0	1	4	3	1	2	2	4	2	1	4	0	1	3	1
ENSG00000139988	RDH12	0	0	0	2	1	0	0	0	0	2	0	0	0	0	0	0	1	0	0	0	0	0	0	0	0	0	0	0	0	0	2	0	0	0	1	0	0	0	0	0	0	0	0	0	0	0	0	0	0	0	0	0	0	0	0	0	0	0	0	0	0	0	0	0
ENSG00000139990	DCAF5	2420	2392	2313.999	3133.999	2540.999	2410.001	2988.001	2879.158	2990	2856	3367.193	3447.999	3244.999	3078	3688.001	4819	3064.001	2813.999	3552	2595.001	3110.001	2491	4215.999	3099	2882	2567.001	3565	2680.999	3177	2585.001	4165.999	3583	2253.001	2170.001	3169.998	1405.001	2203.999	2072.999	3433.999	2032.999	2273	2151.999	2951.999	1836.999	2757.001	2991.999	3839	2747.999	2168.042	2405.998	3047.999	1768.002	2991.001	2480	3300	2901	3119	1586.002	3175.001	2545.999	2466.001	2117	3614	2112
ENSG00000139998	RAB15	91.001	130	169.999	225	405	370.999	204.999	252.999	172.001	103	227	225	518.001	511	290.999	415.001	153.001	100	223	198	447	361.001	296	243.999	127	96	232	175	459.999	390	291	284	74	80.001	240	99	405.999	313.999	257	247	79.001	85.999	214	100	404.999	400.001	308.001	208	78	84	200	108.999	478.001	346.001	242	310.999	106.999	134.001	201	190	399	426	315	195.999
ENSG00000140006	WDR89	561.999	481	409	354.001	441	284	626	387	573	437	467	345	360	329	396	672	550	509	438	251	455	392	471	380	522.001	410	443	418	421	380	464	418	389	389	452.001	247	220	333	374	274	484	344	365	280	349	377.999	421	360.001	420	416	398.999	328	291	294.001	318	337	596.001	385	387	345	231	254	391	289
ENSG00000140009	ESR2	1	3	4	6	3	5	0	0	2	0	3	4	7	3	1.106	1.062	2.148	3	3.254	5	2	3.674	0	1.102	1	1.236	6.52	4	3	3	1	0	2	2	7	8.999	2	3	2.346	0	0	3	3.529	12.554	1	3	0	0	2	1	2	3	0	0	1	0	3.238	2	3	4	1	3.078	0	4
ENSG00000140015	KCNH5	0	0	0	0	0	0	0	0	0	0	0	0	0	0	0	0	0	0	0	0	0	0	0	0	0	0	0	0	0	0	0	0	0	0	0	0	0	0	2	0	0	0	0	0	1	1	0	0	0	0	0	1	0	0	0	0	0	0	0	0	0	0	0	0
ENSG00000140022	STON2	11	12	6	3	4	4	2	2	3	4	5	4	11	6	1	1	12	8	5	3	8	6	8	0	3	5	4	6	8	3	6	0	4	4	9	1	1	5	1	0	2	3	4	2	1	5	0	1	8	5	8	4	5	9	0	3	8	4	6	15	10	3	2	6
ENSG00000140025	EFCAB11	33.001	86	61	36	61.999	31	53	35	70	49	42	43	40	44	20	41	50	26	44	29	44	26	28	34	33	33	37	39.001	35.001	20	24	33.999	20	30	55	7	29	23	26	21	19	21.001	25	23	33	31	24.001	21	27.001	26.001	40	5	30.999	43	17	33.999	45	119	36	81	23	68	17	81.001
ENSG00000140030	GPR65	352	466	595	709	597	470	410	279	360	336	767	699	766	458	213	466	364	383	757	441	645	335	273	261	391	379	714	392	694	278	299	365	271	334	854	188	451	228	302	160	247	285	677	302	600	231	253	222	245	300	594	223	460	204	201	198	285	632	526	625	306	854	193	830
ENSG00000140043	PTGR2	111.393	85	74.575	76.768	147.225	76.282	56	21.127	88.39	103.189	94.43	76	114.69	81.554	41.848	56.454	93.142	88.644	104.568	51.923	115.262	63.775	39.757	53.587	80.962	88.189	136.479	50.052	119.327	71.189	33.106	55.506	68.439	70.845	76.066	29.121	70.497	44.397	32.973	17.46	104.648	65.808	78.518	34.73	86.421	60	33	29.482	64.318	81.216	101.09	34	86.728	40.506	33.383	36	89.918	75.999	93.405	90.549	85.324	130.848	35.635	108.123
ENSG00000140044	JDP2	38	14	61	7	81	4	12	0	5	2	4	0	6	9	1	2	2	3	7	4	9	9	5	2	10	3	10	8	6	7	11	1	5.001	1	6	5	4	3	1	3	3	3	7	11	2	2	8	1	2	2	1	5	7	7	6	3	5	51.001	12	24	1	34	1	28
ENSG00000140057	AK7	4	1	2	5	2	4	1	1	3	0	4	0	4	2	0	2	3	0	6	0	6	5	2	1	2	2	4	2	4	1	4	0	2	0	1	1	1	0	0	1	6	0	0	1	2	3	5	0	4	8	4	0	3	2	1	2	5	8	3	2	2	16	0	18
ENSG00000140067	FAM181A	0	0	0	0	0	0	0	0	0	0	0	0	0	0	0	0	0	0	0	0	0	0	0	0	0	0	0	0	0	0	0	0	0	0	0	0	0	0	0	0	0	0	0	0	0	0	0	0	0	0	0	0	0	0	0	0	0	0	0	0	0	0	0	0
ENSG00000140090	SLC24A4	0	2	5	0	2	0	0	0	1	3	0	0	0	0	0	0	0	2	0	0	1	0	2	0	0	1	2	0	2	0	0	0	0	2	0	0	0	0	0	1	0	0	0	0	0	0	0	0	0	0	3	0	1	1	0	0	1	0	0	3	0	0	1	0
ENSG00000140092	FBLN5	584	388	427	636.999	201	202	370	141	506	527	1008	649	353	312	148	229.001	554	417	886	392	392	218	174	178	542	420	959.999	427	332	196	159	175	475	389	731	231	193	151	134	83	483.001	354	489	281	241	144	146	104	350	385	607	314	274.999	124	119.999	133	597.001	224	583	450	216	238	127	195
ENSG00000140093	SERPINA10	0	0	0	0	0	0	0	0	0	0	0	0	0	0	0	0	0	0	0	0	0	0	0	0	0	0	0	0	0	0	0	0	0	0	0	0	0	0	0	0	0	0	0	0	0	0	0	0	0	0	0	0	0	0	0	0	0	0	0	0	0	0	0	0
ENSG00000140104	CLBA1	46	46.999	38	32	24	35.001	57	33	56.001	70	58	30	43.999	26	37	48	62	75	41	22	43	21	29	22	72.999	54	51.999	31.999	37	28.001	36.999	37	57.999	51.999	53	14	28	14	26	30	68.001	40	42	27.999	35.001	25	31	30.001	51	53	41.999	25	33	21	26	37	67.999	49	41	26.999	24	17	34	34.001
ENSG00000140105	WARS1	7664.996	6900.997	9590.001	1375.998	24372.613	1289	1068	776.001	2138.999	2029.002	1375	1485.003	1769	1657	1211.999	1139	1998	1145	1487.002	870	1502	843	1305	566.999	2229.001	1042.999	1808.998	1390.998	1647.999	984	1287	707.999	1223	958.001	1330.001	649	980	1001.001	767.001	432.001	1359.999	991	1256.517	908.999	948.001	985	943.999	552.999	1163.001	1408.999	1076	896.001	1147	1420.001	751.001	800.999	1622.999	9435.999	1207.001	5814.001	1029.002	5214	901.071	7620.998
ENSG00000140107	SLC25A47	0	0	0	0	0	0	0	0	0	0	1	0	0	0	0	0	0	0	0	1	2	0	0	0	0	0	0	0	0	0	0	0	0	0	0	0	0	0	0	0	0	0	0	0	0	0	0	0	0	0	0	1	0	0	0	0	0	0	0	0	0	0	0	0
ENSG00000140153	WDR20	695	671	441	569	480	561.999	514.999	575	687.001	742.001	517.999	611.001	519.001	725	771.002	967.001	728.999	679.001	514	577	458	769.999	830	598	701.001	622.999	486.998	748.001	474.001	776	796.001	709.001	496.999	549.999	486	377.001	319.001	588	652	350.002	526	535.999	405	450	399.999	795.999	675	478.999	480.999	637	374.001	426	685	667	563.001	513.999	735	655.001	392	482	602.001	301.999	554.001	348
ENSG00000140157	NIPA2	1125	1164.999	881	861	1204	758.001	697.999	811	890.002	938	875	978.999	979.999	895.001	1101	1301.001	914.999	784	772.999	658.999	846	1071	1373.999	759	1103.999	775	875.001	1129	891.999	1000	1302	887	752.001	649.001	917	616.999	585.999	730	930.002	479.001	790	566	737	736.999	781	1050.001	931.998	705	622.998	669	733.998	646.001	778	1054	739.001	688	868.999	1266.999	673	1170.999	717.001	835	807.999	813.999
ENSG00000140199	SLC12A6	2933.999	3707.999	2104.001	3396.999	2039	2207.001	2176	3028.001	2923	3371	3223.999	3375.999	2580	2582	2910.999	4896.999	3129	3562.999	3120.001	2900.999	2555	2347.999	3260.881	3420.001	3236	2726.999	3173.002	2736.999	2568.001	2415.001	2828	3582	2946.999	3106.001	3138.999	1449.001	1683.916	1785	2858	1867.001	2819	2766	2678.001	1527	2334.998	2178	2910.001	2460	2954.047	2758.999	2609	1418	2507	1756	2322	2301	4056.999	2283.002	2839	3216.999	2164.001	2365.001	2467.001	1590
ENSG00000140254	DUOXA1	2	2	2	0	1	2	4	3	1	4	3	2	2	1	3	7	3	0	3	4	6	5	9	1	3	3	2	0	3	1	4	3	3	1	3	4	1	3	1	1	1	5	4	0	2	3	3	0	3	6	2	2	9	2	4	2	3	1	1	2	2	1	4	3
ENSG00000140259	MFAP1	804	938	531	508	558	419	359	731	787	727	661	588	647	546	908	1111	758	681	596	363	570	685	890	710	775	621	619	721	562	742	893	732	497	457	508	369	243	530	570	346	566	435	432	426	299	644	594	457	575	468	412	370	433	657.001	544	433	825	1128	384	961	361	852	571	958
ENSG00000140262	TCF12	1311	1466.002	1130	1410	1161.998	1124	1092.999	1216	1446.999	1215.998	1690.001	1515	1424	1332	1297.001	2029	1418	1111.999	1628.001	1051	1284.999	1364.999	1479.001	1328	1280.001	1132	1628	1079.001	1331	1404.999	1382.998	1448	979	1061.999	1638	552	876.999	1083	1146.999	750.001	965.999	957.001	1303.999	786.002	1169	1389.618	1242.001	1024.759	973.999	1146.001	1377	718	1174.001	1210	1105.001	1082.999	1370	1079.001	1421.998	1596.001	1080	1453.001	1181.001	1410.001
ENSG00000140263	SORD	155.83	246.373	274.4	279.648	382.191	210.216	112.165	93.854	189.347	165.712	241.725	303.116	291.248	240.557	132.597	193.232	214.834	114.637	274.131	201.7	219.837	187.764	146.666	99.32	160.982	141.915	310.607	111.372	261.964	214.609	171.81	128.807	104.907	88.825	283.631	53.019	200.708	159.668	101.754	53.286	130.745	90.44	197.864	50.803	215.8	165.019	119.861	94.871	100.486	97.81	224.048	73.171	217.126	131.566	94.367	110.977	141.225	251.033	229.42	400.131	215.406	455.647	118.986	302.583
ENSG00000140264	SERF2	5957.822	6025.686	5276.451	5173.427	6620.953	4485.461	5320.332	4473.385	5934.393	6139.407	6238.57	6116.965	6248.776	5646.538	5450.568	6854.02	5778.693	5018.67	6062.276	4597.653	5656.516	4887.64	6153.897	4641.541	6476.581	4962.886	6347.966	5330.709	5619.512	5144.711	6127.8	5483.974	5036.885	4161.193	6295.821	3072.919	4290.642	4223.537	4979.039	3103.72	5138.939	4039.221	4936.509	3792.762	4975.262	5105.973	5794.277	4183.331	4620.331	4593.236	5261.597	3298.156	5210.255	4345.794	4844.606	4288.272	6152.704	5845.809	5106.079	6549.901	4635.278	6368.218	5071.324	6489.782
ENSG00000140265	ZSCAN29	943.552	942	726	850.999	817.001	637	754	785	964.999	924.999	1088.001	876	1044	848	909	1332.999	1048	919	1099.999	746.001	902.999	772	1018	810	1103	817	1137.999	975	1003.999	793	1035	907.001	747	805.001	1072	474	670.001	685	809.001	453.999	836.999	741.001	976	596	828	844	859	598	741	856	946	512	721	711.001	734	716.999	1155.001	725	977.999	878.001	691	619	737	672
ENSG00000140274	DUOXA2	0	0	0	0	0	0	0	0	0	0	0	0	0	0	0	0	0	0	0	0	0	0	0	0	0	0	0	0	0	0	0	0	0	0	0	0	0	0	0	0	0	0	0	0	0	0	0	0	0	0	0	0	0	0	0	0	0	0	0	0	0	0	0	0
ENSG00000140279	DUOX2	1	3	2	2	3	2	3	3.028	3	1	3	0	1	0	0	7	1	3	2	1	3	2	0	1	1	2	1	5	3	0	1	2	0	0	3	1	3	1	1	1	1	3	0	1	0	3	3	1	1	1	4	2	4	1	2	3	1	2	6	2	2	3	2	2
ENSG00000140280	LYSMD2	1387	639.999	396	314.999	432	295.999	401	709	509	686	423.999	313.999	466	322.001	1076.999	999.001	475	638	393	226.001	408	654	1264	571	1109	479	436	830	406	637.999	1182	676	823	561.001	412	550	235.001	556	871	379	815	520.999	323	601	304	938	829	492.999	686	695.999	356	685	295	1044	704	653	822	464	309	379.001	223	325	700.001	280
ENSG00000140284	SLC27A2	62	352	65	184	120	207.001	3	68	203	167	169	163	305	256	88	89	191	61	214	64	249.001	104	102	35	163	62	199	76	267	124	110	49	67	35	144	26	124	80	53	34	91	55	123	48	124	103	64	31	72	90	106	13	160	87	41	43	106	770	130	443	136	620	58	510
ENSG00000140285	FGF7	0	1	1.007	0	0	1	0	1	0	0	0	1	0	0	1.083	0	0	0	1	0	0	0	0	0	0	0	0	0	0	0	0	0	1	2	0	0	1	0	1	0	0	0	0	3	0	0	0	0	0	0	0	0	6	0	0	0	0	0	0	0	0	0	1.97	1
ENSG00000140287	HDC	26	163.999	34.999	37	9	24	0	1	45	87.999	30	42	21	23	4	15.999	52	38	43	13	30	29.001	5	1	95.001	28	54	11	37	18	8	4	30	39	24	11	14	14.999	7	2	18	36	22.999	6.001	29	26	2	9	79.999	35	21	5	29	32	2	2	60	42	37	25.001	30	11	8	15
ENSG00000140297	GCNT3	0	0	0	0	1	0	0	0	0	0	0	0	0	0	0	0	0	0	0	0	0	0	0	0	0	0	0	0	0	0	0	0	0	0	0	0	0	0	0	0	0	0	0	0	0	0	0	0	0	0	0	0	0	0	0	0	0	0	0	0	0	0	0	0
ENSG00000140299	BNIP2	1724.999	1908	1431	2167.999	1835	1591.999	1351.999	1256	2129	1624	1567.001	2306	1497	2101	1552	2313.998	2364	1552	1470.998	1741	1497	2098	1902	1420.001	1626	1499.001	1625.001	1540.001	1558.001	2054.001	1811	1690.001	1354.999	1405.999	1685	877.998	1045	1633.003	1702	747.999	1379.999	1248	1460	1092.999	1430.001	1863	1670	1181	1194	1471.998	1455.999	945.001	1737	1741.001	1204	1167.999	1733	1655	1397.002	1632.999	1425.999	1218	1315	1225.001
ENSG00000140307	GTF2A2	476	601	384.999	497.999	453	356	360.001	341.001	568.001	437.001	394	533	455	456	411	557.002	514	336	405	405.001	392	404.999	439.001	337.001	493.999	350	412	363.999	426.999	351	481.999	363.001	347.999	322.001	452	213	237.002	350.999	370	184.999	323.001	248.001	367	283	306	405.999	339.999	292.001	308	314.999	387.999	235.001	372	424.999	320	309.999	436.001	738	348.999	695	308.999	567.001	333.999	590
ENSG00000140319	SRP14	3326.001	3865	2690	2984	3328	2607	2919	2969	3627.999	3472	2848.999	3346	3393.999	3228	3361.001	4545	3562	2779.999	2845	2517.002	2925	2791	3847.999	2880.999	3545	2742	3146	2691	2959	2772.999	3791	3332	2727	2460.999	3128.001	1422	2138.997	2323	3068	1892	2832.001	2260.001	2585.999	1922.001	2590	2715	3209	2765.001	2450.001	2521.002	2629.999	1715.001	2832.002	2535	2668	2714.999	3469	3620.846	2447	4360.998	2297.999	3825	3023	3880
ENSG00000140320	BAHD1	1495	1313	1298.999	1482	1334.001	1278.001	1674.001	1223.001	1420	1531.001	1687	1727	1454	1653	1668	1979	1512.001	1462.001	1541	1400	1368	1499	1956	1244	1651	1252	1529	1466	1432	1449	1809	1418	1318	1149.001	1623	910	1041	1435.001	1352	917	1273.001	1158	1307	1112	1264	1759	1446.001	1271	1140	1250.001	1299.999	1024.001	1379	1584	1210.999	1236	1661.001	1294	1267	1300	1205	925	1317.001	950
ENSG00000140323	DISP2	7	20	33	44	29	29	5	8	10	20	33	35	23	11	13	12	21	7	39	31	24	15	8	6	19	20	38	21	34	23	15	8	13	9	38	11	19	11	10	5	10	7	33	16	30	18	9	14	8	5	33	17	25	12	13	16	10	3	25	35	19	12	14	5
ENSG00000140326	CDAN1	718	850	626.001	685.001	663	509	820	757.001	567	806.999	730	623.001	729.999	647.001	897.001	1210	680	731.001	782.001	540.999	696	571	1126	742	987.999	609	781	753	693.999	560	978	936	770	629	848.999	517.999	520	485	880	573.001	679.999	685	659	609.001	674	691	890.999	690	620	762.001	643	552	632.999	584.396	800	795	910.001	682.001	721	545.001	526.001	608.999	793.999	557
ENSG00000140332	TLE3	4031.181	2882	1690.944	3248	1972.999	2619	1859	3528.999	4079	3324.998	2319.001	3554	2360.001	3755	5581.999	5297	4257.999	2381.001	2354.999	2966.999	2276.002	4313.001	6782.999	2598	5320	2334.001	2321	4787.002	2407.999	4737	6141	3246	3579.999	1842.999	2277.001	2763	1854.999	3930	4254	1770	3667	1960.999	2067.998	3572.999	2210.999	5305.999	4408.001	2393.001	2819	2299.001	2210	2835.001	3291.999	4039.999	3736.999	2276	4110.999	6451.998	2265.996	1885.999	2840.001	1655.001	4015	1828.999
ENSG00000140350	ANP32A	2518.001	3386	2519.002	2680	2893	2061.001	2324	1856	3243	2656	3078.001	2952.001	2876	2581.999	2634.002	3204.001	3065.001	2115.999	2917.997	1982.001	2730	1969.999	3137.003	1947	2896	2102.001	3093.001	1987	2822	2105	3044.001	2263.002	1992.001	1814	2711.087	1054.001	1681	1766	2259.992	1161.991	2061	1663	2420.001	1363	2305.998	2101	2653.001	1713.999	1769	1939	2489	1229	2163.001	2232	2060	1818	2659.619	3170.001	2487	4365.999	1902	3492.998	2331.985	3697.001
ENSG00000140365	COMMD4	564.001	896	509.002	660.001	655.001	593.998	381.999	577.998	813	803.999	701.999	687	792.002	731.998	682	980	763.999	513.001	667.001	547.999	728.999	559	738	515.002	808.001	464.001	761.999	486	794.001	557	655.002	615.001	502.999	462.999	708	276.001	547	464.998	565.001	409	475	452	561.998	359	626	565	625.001	536.998	476.999	498.999	547.001	297	690	419.967	494	527	674.001	753.989	602.002	894.998	547.999	806.999	483.992	698.001
ENSG00000140367	UBE2Q2	819.001	999.001	548	809.001	560.001	571	522.999	539	697.001	884	871	922	683.001	705	685	880	776	744	739.002	682	662	737.001	787.999	528	903	698	800	965.001	653	720.001	770	619	698	583.001	783.307	452	422.001	520	744	239	780	590	678	651.001	563	828	717	410.001	636.001	544.001	688	469	574.001	697	510.001	388.001	985.001	770.999	607	1038	468	627	511.999	522.001
ENSG00000140368	PSTPIP1	2273.001	1963.001	2325.998	2598.001	2395	2050	1972.001	1931	2176.001	2212.999	3469.664	2849.001	3094.001	2806.998	2110.999	3346	2279	1958.001	3464.001	2485.998	2935	2241.999	2573.999	1858.998	2611.001	1657.002	3498	2731	2884	2294	2306	2340	1886.998	1573.999	3358.998	1393	2090	1841.999	1910.999	1327	1630	1603	2572.001	1641.999	2552.999	2322.999	2335.001	1852.001	1659.999	1773.999	2815	1634	2499	1909.001	1986.999	1853.999	2485	1948	2997.688	2181.001	2260.001	1804	1992	1713.001
ENSG00000140374	ETFA	960	1350	885.001	852.844	1172.001	665	649.001	756	1031.999	959.999	863.999	905.001	960	863.999	956.001	1100.997	1074	672.001	908.997	650	797	623.001	1100.002	668.999	978.998	695.001	898	721.999	850.001	646.001	1107	761.999	681	529	884.989	373	543.999	506.998	810	393	741.999	540.999	695.001	468	744.999	655.999	869.001	608	580.719	610	702.999	428.999	709.001	641	725.999	563.999	882	1525.999	709.001	1763.002	638.001	1507.999	767	1784
ENSG00000140379	BCL2A1	535.999	478	755	255	1505	209.946	211	160	228	197	332	351	339	276.999	156	262	229	112	311.001	175	282	125	159	100	194	176	346	126	309	140	159	110	105.001	125	279	76.001	154.7	124	113	73	106	119	239	108.999	161	116	91.999	116	128	192	270.001	77	245	127	121	137.999	146	493	243	272	181	384	102.999	429
ENSG00000140382	HMG20A	1122.001	1232	804.999	1094.999	749	792.999	731	1036.004	1178.999	1094.001	1185	1062	1011.001	916.999	1163	1674.001	1211.999	1085	1191.999	875.001	948	892	1393	1113	1192.001	961.999	1117	998.001	990	914	1311	1263.999	908	947	1096.003	505	674.001	708.002	1189	712	1008.999	887	913.001	588.999	819.001	922	1319.001	934	862	907.002	873	545	866	833.999	989	969	1223.999	925	845.001	1150	759	922	1053	1140
ENSG00000140386	SCAPER	405.999	361	316.999	364.001	401.999	406	442.001	285	429.999	334.999	400	361	453.998	441.999	340	579	421	339	407	290.001	463	520.001	410	360.999	378	315	386.999	308	436.001	535.001	306.001	377	277	307	395.999	176	290.001	421	340.999	195.999	333	275	303	222	393	593.999	319	283	293	331.001	317.001	224.001	482.001	475.999	260.001	302	440	328.001	304	363	399.998	463	309.001	496
ENSG00000140391	TSPAN3	719	618.999	631.998	394.999	996.999	235	417	538.001	524	506.001	419.999	451	354	381.001	573	868	482.001	566.001	429.001	401.999	343.999	441.001	700	613	523.001	521.001	463.001	684.999	337.999	411.189	692.001	658	512.999	463	469.001	348.001	252.001	312	610.001	427	493	421.999	406.999	395.998	316.001	448	649.999	624	463.001	508	433	449	346	467.001	655	597	697.999	398.001	369	625	253.999	398	737	469
ENSG00000140395	SKIC8	760.999	858	606.001	630.999	674.002	541	648.999	520	729.001	738	615	663	720.999	641	576	907.999	749	653	609.001	475.999	583.001	488.001	718.998	566	699	595.999	666	475.999	681	566	688	663.002	529.001	499.001	618.001	250	356	376	592.002	316	569.001	479	553.999	350.999	543	534.001	621.999	498.001	513	581	469.999	372.999	586	483	503	575	755.999	686	549.001	803.999	493.999	640.001	525	719
ENSG00000140396	NCOA2	1763	2120.001	1238.999	1884	1332.001	1574	1163	1485	2057	1719	1860	1799	1742.999	1903	1719	2300.001	2327.999	1626	1705.999	1483	1602.001	2336.999	2045.001	1265.001	1658	1347	1635	1770	1663	2335.001	1740	1493	1230.999	1384	1596.999	921	1012.999	1723	1473	697	1244.999	1270	1376	1215	1313.001	2332	1412	931	1228	1474	1233.001	999	1784.001	1796.001	1076.001	983	1775	2267.001	1336	2320	1601.001	2354.999	1224	1851
ENSG00000140398	NEIL1	139	103	107.999	356.001	109	173	102.001	169	141	156.998	321	362.001	213.001	221.999	141	265	145.001	92	339.999	298.999	230.999	203.001	164.001	125.001	148.002	107.002	356	356.001	191.999	229	166.998	143	154.999	152.999	307	282	137.999	132.999	136.001	78	117.999	121	265.002	297.999	186.998	232.999	174.001	115.999	111.999	129	254	253.999	233.001	158	137	119	168	129	297.001	141.001	172	127	134	89
ENSG00000140400	MAN2C1	5651	3757.001	2920.001	3476.999	3848.999	3086	7510.999	5415.996	4846.002	5389	3599.997	3579.998	3795.002	4052	5822.999	8754.998	5207	4649.002	3780	3691.998	3749.999	3628.999	7431.002	5096.087	5639.002	3870.287	3909	3892.001	3883.002	4031.999	6760.999	6695	4574.999	4523.998	4187.001	2667.023	3156.002	3494.002	6277.997	3950.001	4076.002	4359.999	3573.003	3006	3875	4129.002	7003	4914.998	3869	5539.001	3550	3040.999	3965.998	3330	5208.997	5646.003	5415.002	2196.951	4001.001	1464.002	3443.002	1346.001	5291.001	1880.001
ENSG00000140403	DNAJA4	779.001	829.999	620.999	721.999	591.001	499	647.999	766	752.001	845.001	801	771.001	741	678	996	1338.998	869.001	921.001	911	664.001	701.001	702.999	1124.999	868.002	979.999	771.999	856.001	934	675	697.998	1075.999	1026	795.002	726.001	907	585	516.001	565.999	956.999	503.001	727	656	763	657	652.001	788	1078.001	711	699.999	806	721.997	629	611	617.002	894.999	786.001	1049.001	498	786.002	693	522	595.001	910	597.001
ENSG00000140406	TLNRD1	1327	1051	988	951	1497	910	989	725	1085	952	956	1243	1207	1174	1062	1098	1035	869	866	1042	1073	1366	1233	661	1074	714	927	1071	1135	1447	1059	727	808	739	1263	694	910	1279	755	459	817	694	932	921	1015	1441	836	661	643	803	963	693	1068	1306	594	600	918	1434	926	1086	882	1264	651	1109
ENSG00000140416	TPM1	351.001	226	167	222.999	228.002	169.998	193.001	206.999	213.001	251.999	247	234.001	237	213	323.001	339	246	264.999	281.999	192.999	219	239.999	387.001	234.001	391	194.999	269	334	252	258	396	284.999	315	181	222.999	185.001	175.001	212	362.001	126.001	261	158.001	195.999	238.999	263	347.999	362.999	157.999	226.999	187.001	175.999	247	237	270.001	321.001	169.001	347	93.001	199	93.001	188.001	49	322	66
ENSG00000140443	IGF1R	1791	2860.001	948	1880	1287	1243	1311.999	1431	1838.001	4027.041	1606.001	1883	1280.999	1472	1117	2518	1963	5094.999	1571	1780	1298.999	2146	1360	2069.999	1513.999	3523.007	1469	1187	1278.001	2146	1193	2204	1399	3744.001	1643	874	1059	1594.001	1672	968.001	1378	3499	1468.001	889	1434.998	1873	1750	1340.999	2770.001	3664	1444	754	1687	1404	1318	1456	4037.005	680	1531.999	597	1421	657	1349	731
ENSG00000140450	ARRDC4	237	221	429	66	669	26	63	14	27	30	58	90	14	43	7	20	31	17	62	26	19	10	19	11	33	14	76	25	19	15	18	10	14	15	64	11	12	10	15	7	25	10	41	34	13	15	10	6	9	20	66	16	18	8	9	8	23	106	50	56	18	39	7	46
ENSG00000140451	PIF1	59.999	458	118	61	113.001	64	13	30	115.001	82	99	73.999	106	83.001	34.999	58	83.999	36	96	19	82.999	26	58	20.001	116	44.999	98.001	37.001	100.999	20	40	29	41.999	31	69.999	18	47	18	29	10	48.001	32	49.001	29.001	55.999	33.999	27.001	15	28	31	53.001	18	49.999	43.999	23	24.001	63	444.001	74.999	409.001	41	432	19	364
ENSG00000140455	USP3	2419.116	2098	1121	2351.002	1350.998	1549.002	1289	1547.999	1848	2302	1736	2305	1573.999	1902	1998	2516	2104	2121	1691.999	1779.001	1479.999	1780	2257.999	1520	2702	1851.003	1597	2079.001	1401.001	1658.001	2141.999	1800.998	2039	1827.999	1492.998	1227.001	978.001	1400	1995.999	792	2166	1604.001	1333.001	1372	1252.999	1869.001	2092.999	1099.001	1940.001	1845	1212.001	1456	1947.999	1763	1573.999	1149.001	2707	1284	1265.001	1435	1441.999	1093.001	1519	998.001
ENSG00000140459	CYP11A1	0	0	0	0	0	0	0	0	0	1	0	1	0	0	0	0	0	0	1	1	0	0	0	0	0	0	1	0	0	0	0	0	0	0	3	0	0	0	0	0	0	0	0	0	0	2	0	0	0	0	0	0	0	0	0	1	1	0	2	1	0	2	0	5
ENSG00000140463	BBS4	328.999	392	289	423.999	347.001	363	349	298	444.999	422.999	394.001	456.002	430	388.999	257	485	460	357.999	423.001	310	409	261	314.999	260.001	396.001	328	421.001	190	372.999	291.999	283	335	300.999	312	374	124	253.999	222.999	292	205	320	284.999	367.001	169	328.999	256	320.001	264	312	359	358.999	155	364	278	266	256.001	459	270.001	379.999	380	324	344.999	272	345
ENSG00000140464	PML	1420.999	1600	1268	1423	1554.999	1251	1101.001	1138.999	1660	1573.001	1643.999	1450	1959	1667.999	1234.001	1867	1655	1435.999	1719	1247	1673	1421	1515	1119	1680	1266.998	1767.999	1138	1741.001	1218	1268.001	1267.001	1231	1209	1452.001	656.001	1258.002	1196.001	1164	815	1139.002	1200	1367	769.999	1538.998	1370	1361	1066	1077.001	1407.001	1300.001	838.998	1619	1361	1183.999	1266.999	1696.999	1925.999	1404	1777.001	1404	1956	1206.002	1836
ENSG00000140465	CYP1A1	24	42	33	14.999	13	10	13	79.999	46	15	7	4	8	10	244	107.999	41	10	3	7	9	24	182	61	36	8	9	25.999	6	42.001	192	92	8	9	8	13	6	34	102.001	42	8	14	6	16.001	7	65	107.001	51	6	12	8	9	9	52	94.999	71	21	182	11	87	8	136	117	75
ENSG00000140470	ADAMTS17	75	63	32	70	30.001	22	31	53	88	70.999	84	97	33	30	61	102	108	161	73	74	39	63	62.001	107.999	95.001	115	79	81	38	58	52	99.001	101.001	86	71	46	40	42	70.001	44.999	110	102	68	63.999	52	52	96	70	76	85.999	80	55	34	44	78	72.001	160	36.999	90	29	36	2	86	8
ENSG00000140471	LINS1	625	718	637	736.999	639.999	668.999	671.999	484.999	1116	654.002	793	744	839.001	865.001	645.999	943.999	1008	749	765	685	804	895	770.998	600	772.001	622.001	806	750.001	825.001	776.999	812.001	670.999	653.999	573.999	781.999	487	618	622	636.002	336	712	493	798.999	537	880.999	683.999	758.001	496.897	484.001	874.002	687	626	849.001	584.001	522.002	670.001	748.002	517.001	720.999	479.999	750	320	561.999	418
ENSG00000140474	ULK3	2119.001	2025	1694.999	2064.999	1960.001	1911.998	2447.308	2652	2303.001	2610.001	2447	2283	2574.001	2379.001	3161.999	4422	2446	2481.001	2574	2006.001	2576.002	2507.998	3674.999	2789	2665	2185	2552	2427.001	2491	2357	3328	3380.002	2430.001	2332.003	2848.104	1535.001	2283.001	2038.001	3193.002	2031	2228	2278	2335	1638.001	2684	2702.002	3829.001	2680	2108.999	2365.015	2295	1611	2619.002	2055.999	2932.001	2575.999	3019.998	1196.999	2467	1544.999	2040.998	1177.001	3090	1114
ENSG00000140478	GOLGA6D	2.064	0	0	0	0	0	0	0	0	0	0	0	0	0	0	0	0	0	0	4.112	0	0	3.189	0	0	0	0	0	0	0	2.634	0	0	0	0	0	0	0	0	0	0	2.874	0	0	0	0	0	0	0	0	0	0	0	0	0	8.68	0	0	0	0	0	4.572	0	0
ENSG00000140479	PCSK6	23	13	69.001	89.084	67	16	16	14	7	5	89	94	17	12.338	4	38	4	6	75.999	65.649	18	24.001	12	25.999	8	6	87.001	35.889	17	15.999	15	18.999	4	7	95.002	28	9	15	13	16	8	9	61.483	24	16.001	15	14	24	11	8	75.204	22	20	4	13	20	7	42.001	106.085	42	12	48.001	14	74
ENSG00000140481	CCDC33	0	0	0	1	0	0	0	0	0	0	0	0	0	0	0	0	0	0	1	0	0	0	0	0	0	0	2	0	1	0	0	0	0	0	0	0	0	0	0	0	0	0	1	0	0	0	0	0	0	1	0	0	0	1	0	0	0	0	2	0	0	1	0	0
ENSG00000140488	CELF6	105.834	69.707	60.577	89.459	50.069	47.111	119.958	103.77	102.139	114.924	100.526	78.143	75.322	83.1	134.799	187.014	109.145	85.849	72.037	87.046	97.883	86.222	191.032	123.619	97.343	93.733	78.169	96.869	86.694	70.364	137.501	151.039	104.85	66.625	125.654	63.198	70.819	83.229	132.646	77.723	107.909	60.063	97.974	33.397	107.31	107.846	149.137	118.728	81.274	74.345	89.625	59.046	119.982	62.796	159.562	121.275	97.705	22.568	79.854	20.943	89.357	21.525	132.844	19.647
ENSG00000140497	SCAMP2	3228.999	3219.009	2760.999	2396	3306.999	2434	3196.001	3293.001	2996.002	3519	3087.001	2862.999	3450	3084.999	4029.999	4857.999	3054.999	3011.001	3068.002	2413.001	3265.001	2789	4775	3079.001	3693.001	2785.999	3206	3306	3244.999	2934	4698.999	3481	2778	2629.001	3320.001	2028.001	2221	2654.009	3665.001	2319	2916.999	2479	2827.999	2306.001	2823.999	3554	4029	3068.359	2555.004	2764	2673.999	2310.999	2732.999	3170.999	3440	2989	3910.999	3178	2656.002	3098.999	2443.001	2598	3665.001	2161
ENSG00000140505	CYP1A2	1	0	0	0	0	0	0	0	2	0	0	0	0	0	3	1	0	0	0	0	0	0	3	0	1	0	0	0	0	0	1	0	0	0	0	0	0	0	0	0	0	0	0	0	0	0	1	0	0	0	0	0	0	0	0	0	0	1	0	1	1	11	1	2
ENSG00000140506	LMAN1L	1.251	5.054	3.271	0	4	4.032	2.781	4.273	0	10	4.919	3	6.237	7	13.983	18.901	7.259	1.806	1	0	4.708	6.636	8.023	15.439	5.684	2	7.611	12.851	2.279	5.992	4.363	7.963	2.013	2.727	1.732	2.196	3	0	1.781	9.693	7.197	5	6	4.46	11.02	8.364	12.533	14.945	0	1.876	6.677	7.274	4	6.799	16.625	3.861	2.302	8.237	1	3	7.171	1	3.822	0
ENSG00000140511	HAPLN3	4399	2827	2825.001	3464	4115.999	3266.849	3288	2274.07	5338.001	4375	3018	3365.999	4245	4877	3174	3248	5057	4670.001	2971.999	2552	4051.999	3557.001	4028.999	1798	5303	2963.999	3043.001	2497	4085	3301.001	3444	2255.001	3830.999	3865	2598	1918.001	2790.96	3771	2015	1470.252	3945.999	3682.001	2418.001	1832	3825	3740	2404.999	1460	3596.771	6070.001	2474	3337	4962.001	4910.999	2216.003	3017.001	5291	2610	2542	1083.999	3755.999	1512.001	2576.999	1397
ENSG00000140519	RHCG	2	0	0	0	0	0	0	0	0	0	0	0	0	0	0	0	0	0	0	0	0	0	0	0	0	0	0	0	0	0	0	0	0	0	0	0	0	0	0	0	0	0	0	0	0	0	0	0	0	0	0	0	0	0	0	0	0	0	0	0	0	0	0	0
ENSG00000140521	POLG	3575.001	3080.002	2492.52	2760	2740.999	2432.001	2658	3243.999	3179	3621.01	3231.999	2798.002	3261.001	3077.999	4032.001	5123	3434.001	3293.002	2901.001	2383.999	3147.999	3425.971	4624.999	3161.001	3985.107	2858	3131.016	3738	2939	3665.002	4146.999	3786	3070	2799	2973.999	2467.999	2115	2974.998	3250.111	2273.999	3099.999	2709	2409.999	2848.998	2637.999	3947.959	3813.001	2955.002	2688.999	3109.002	2628.021	2692.002	3132.001	3228	3111	3043.998	3875.998	3005	2575.997	2673	2514	2955	3304	2383.002
ENSG00000140522	RLBP1	0	0	0	0	0	0	0	1	1	0	0	0	0	1	0	0	1	0	0	0	4	0	0	0	0	0	2	1	2	0	2	0	0	0	0	2	1	0	0	0	0	0	0	0	0	1	0	0	0	0	0	0	0	2	1	1	0	0	0	1	0	2	1	3
ENSG00000140525	FANCI	742	2616.001	901.001	755.999	1254	686.999	283	505.999	1123	959	626	723.999	984.001	833.999	672.999	941.999	941.001	461.999	716.002	448.001	856	393	767.999	417	1065	494.999	768.002	509.001	933	429.001	776	570	522.001	490	589.998	223	394	294.001	497	257.002	545.999	410.999	522.001	356.999	542.001	438.999	488	385.001	469.001	531	583	220.999	513	555.999	441.001	492.001	703.999	4039.002	667	2681	472.001	3845.002	481	4112
ENSG00000140526	ABHD2	2313.024	3223.001	1978	1622.999	2890	1509	1410	1686	2100	2210	1812	1694	1879.001	1919	1988.999	2742.001	2112	1881	1634	1214	1745.999	1527	2338	1404	2399	1665.001	1780	1369.999	1790.001	1589.001	2313	1741	1582	1634	1563.999	671	1160	1482	1791	890.999	1669	1597	1408	798	1471	1731	1811	1234	1668	1604.001	1317	756	1604	1678	1343	1304	2424	2117.999	1311	2048	1383.999	1531	1503.999	1788.001
ENSG00000140527	WDR93	1	1	0	3	0	0	0	2	2	5	2	0	0	0	0	2	4	0	3	0	0	0	3	1	1	0	1	1	0	0	0	0	1	1	1	0	0	0	1	0	1	1	0	1	0	0	0	2	3	0	3	0	1	0	2	2	3	2	0	0	0	0	0	0
ENSG00000140534	TICRR	114	586	174	49	167	44	3	42	130	113	71	52	101	69	47	60	100	38	59	17	57	31	74	19	134	53	74	49	85	44	74	36	50	26	55	22	33	49	28	19	45	32	45	30	59	33	45	18	34	44	52	11	29	42	27	33.999	60	1165	76	558	32	724	38	812
ENSG00000140538	NTRK3	1	7	0	0	1	2	0	9	0	1	1	0	1	3	2	13	0	2	2	0	0	1	5	4	2	1	0	1	0	0	4	11	6	1	0	0	2	0	2	12	0	2	0	0	0	2	3	7.001	1	3	0	1	0	0	5	3	2	2	1	2	0	5	3	1
ENSG00000140543	DET1	198.802	167.154	94.3	86.367	96.013	133.095	107.506	112.106	141.764	162.207	116.322	137.791	68.055	93.489	98.653	175.528	136.354	163.508	99.498	137.896	98.002	152.615	97.001	93.498	171.682	122.536	83.96	120.96	127.332	191.524	66.583	115.127	174.382	146.895	139.822	69.268	113.932	133.068	107.116	56.402	172.404	134	113.427	102.051	149.12	145.47	118.683	80.306	97.202	112.696	87.398	69.894	143.817	118.653	108.278	64.341	191.491	67.513	124.064	56.632	94.865	37.849	70.808	51.267
ENSG00000140545	MFGE8	996	1148	831.003	1166.002	702.999	826	1101	427	1051.998	1309.001	1219	1127	940	997	541	750.001	1247	1887	1271	1426.001	983	963.002	727.001	755.999	1222.999	1332.001	1274	973	956	999.999	590.001	734	1267.999	1534	1594.001	659.001	961	778	664.999	468.001	1151.999	1393	1288	718.001	1244.002	897.001	660	649.671	1220.999	1276.998	1141.001	666.005	1172.001	560.999	607.001	488.999	1829.001	311	1364.002	494	954.999	393	619.001	330.001
ENSG00000140548	ZNF710	331	396.999	405	325	466.999	359	331	348	367	378	373	328	388	427	501	475	423	329	332	329	354	396	534.999	243	391	234	300.001	409	360	392	484	357	241	276	340	202	241	349.001	406.001	177	213.999	245	235	204	315	424.001	407.999	235	248	295	263	210.001	387.999	416.999	280	256	382	701	277	450	314	313	348	369
ENSG00000140553	UNC45A	1092.998	1633.002	1440.001	1264.001	1736	1212.999	1422	1590.001	1276.001	1540.999	1979	1366	1893	1408	1607.998	2402.001	1241	1329	1794	943	1776.001	975	1780.999	1518	1558	1092.001	1958.001	1185	1800.999	955.999	1729	1850.998	982	1070.999	1739.001	661	1159.999	806	1437.999	1170	1015.001	1031	1349	811	1419	1069	1581.001	1460	1058.998	1219	1435	667.001	1310	1018	1378	1446	1441	1519	1489.035	2018	1178.001	1824.998	1504	1783.816
ENSG00000140557	ST8SIA2	1	2	0	0	0	0	0	0	0	0	0	0	0	0	0	0	0	0	0	0	0	0	0	0	0	0	0	0	0	0	0	1	0	1	0	1	0	0	2	0	0	0	0	0	0	2	0	0	0	0	0	0	0	0	0	0	0	0	0	0	0	0	0	0
ENSG00000140563	MCTP2	378	431.001	326.001	601	288	443	249.999	225.001	449	289	599	532.001	575.999	544	320	390.001	520.001	241.001	555.001	409.999	540	366	319	178	480.999	226.999	606	390.999	622.002	428	378.001	225	290.001	233.001	464.999	215.999	273	364.001	238	87	311	246	387	272	394.001	440.001	197	133.001	269.998	285	391.999	233	415	338.001	182	134	358	771	481	535.001	388	754	191	432
ENSG00000140564	FURIN	6328	7027.939	4271.001	5804.001	6096	6987	2010	4329	7729	5489	4900	5631.001	7855.001	7544.001	8541.001	5923.999	6747.001	3986	4608	3678.999	6229	7056.999	9769	3338.712	9069.001	3186	5522	7298	7083.999	7230	9099	4398.001	4787	2941	3980	3956.001	4804.001	6105	5430.004	2298	4975.999	2972.999	4486.084	5221	4923	8024.999	5677	2889.526	3603.001	3638	3538.999	4486	6617	7377.001	4811.001	3038	5606	18753.999	4005.001	12668.001	5846.999	21252.411	5276.001	18059
ENSG00000140575	IQGAP1	6326.002	10064	7025	8923.998	9006.49	6687.182	5479	6084.999	7274.999	7072.817	9373	9376	9303.001	7954	7255.001	10095.001	7279.999	5906	9411.999	5783	8218.001	6228	8378	5580.001	7587	5472	9371.999	6721	8975.999	6355	8130.999	7012	4917.014	4659.001	8814	3334.853	5231.999	4700.999	6483.001	3337.999	5508	4689	7860.999	4542	6729	6335.999	6896.998	4968	4989.001	5186.998	7557.001	3682.001	7137.999	5846.002	5361.664	5034.999	7372.999	10203	7621	11509	6252	8571	6388.999	11241.416
ENSG00000140577	CRTC3	2404.705	2396.001	2508.001	4382	3144.001	3342.999	3423.997	2274.001	4103.998	2851.999	4230.999	4805	3692	4326.002	3016.998	3709	4185	2751	4189	3822.999	3674	4506	3619	2383.001	2720.999	2648.928	4445	2517	3686.999	4413.002	3284.002	2869	2085.998	2151	3973	1582	2906	3573.999	2738.999	1673.001	2051	2276	3785	1786	3699	3965.999	3100.001	2214.999	2126.001	2694.999	3877.001	1851	4159.002	3366	2464.999	2335.001	2953	2955	4003	3491	3602	3006.001	2677.001	2530.999
ENSG00000140598	EFL1	472.567	820	531	527.907	665.999	479.001	537.947	527.006	611.957	694.999	660.001	621	727.999	634	730.912	951.893	567.001	634	670.999	440.99	634	381	768	600.001	728	583	617.001	606.977	642	379	842	764	487	499	626.001	302.001	367.001	347	717.999	343.999	537	449.001	538.945	321.883	475.954	326.001	798	455	551.965	523	484.896	309	540.002	346.868	636.93	489.001	781	947.915	524	897.999	481.001	807.749	690.999	1017.887
ENSG00000140600	SH3GL3	0	0	0	0	0	0	0	0	0	1	0	0	1	0	0	0	0	0	0	0	0	0	0	0	0	1	0	0	0	0	0	0	0	2	0	0	0	0	0	0	1	0	0	0	0	0	0	0	0	0	0	0	0	0	0	0	0	0	2	0	0	0	0	0
ENSG00000140612	SEC11A	1021.999	1841.001	1068	1532	1322.001	1271.001	1051.999	1074	1492	1402.999	1523	1648	1646	1483.999	1416.001	1636.001	1640.002	1020.001	1504	1077.001	1455.999	1106.001	1554	1039.999	1459	1119	1580.001	1192.001	1563	1199.001	1529	1169.001	937	804	1316.001	587	862	915.002	1055	523.999	1054	826	1203	739.999	1093.999	1068.001	1161.001	772.999	872.001	875.999	1111	615	1241.14	1052	889	810	1277.001	1647.999	1222.999	2338	968	1724.001	991.998	1661
ENSG00000140623	SEPTIN12	0	0	0	1	0	0	0	0	0	0	1	1	1	1	0	0	0	0	1	1	0	1	0	0	0	0	0	1	0	0	0	0	1	0	0	1	0	1	0	0	1	0	1	2	0	0	0	0	1	0	1	0	0	0	1	0	0	1	0	0	0	0	0	0
ENSG00000140632	GLYR1	3018	2830	2327.001	1951	2584	1854.001	2183	2376	2326	2928	2609	2072.001	2641.001	2210	2793	3826.002	2573.001	2491.999	2710.001	1673	2551.999	2036.001	3173	2180.998	3279	2282.999	2608.999	2998	2486.999	2045.999	3211	2584	2477.999	2256.002	2535	1777.998	1787	1686	2533.001	1566.001	2526	2210.001	2046.999	1934.191	2147.999	2501	2926.017	2113.999	2148	2380	2117.001	1904	2183.999	2160	2495.999	2236.998	3143	2506	2108.001	2728.001	1903	1923.001	2670	1860.001
ENSG00000140650	PMM2	807.001	905.998	928	703.999	1204	775.999	864	594.999	950.999	862.999	957.001	865	1185.999	999	926.998	1035	875	767	1075.999	692.999	1078	913.001	1075.001	638.002	1027.113	780.998	1067	1075.001	1135.001	1030	1092	808.999	847.998	611	1187.998	618	815.001	876.001	864.998	478	793.001	623.001	1096.001	727.002	1075.998	1018	1078.999	594.998	686.001	819.001	843.999	783	903.998	992.999	746	753	969	1501.999	860	1317.001	751.998	713.999	860.001	787.999
ENSG00000140675	SLC5A2	22	11	35	23	33	23	30	10	29.999	12	49	24.999	27	26	21	22	23	29	36.999	34	32	34.001	23	27	36	25	38	22	40	9	15	25	29	18	51	17	29	22	16	13	27	12	30	21	37	13	27.001	19.001	22	29	36	15	30	16	14	15	29	1	29	4	30.001	0	13	1
ENSG00000140678	ITGAX	1530.001	1096	3090	445.001	5576	167.001	407	114.001	349.999	224	509.999	503.999	260.001	244	251.999	254	413.999	79	491	254.001	201	74	262	119	269.999	94.001	681	243	266.999	122	205.999	152.999	112	96	425.999	56	196	101	205.001	117	141	101.001	411	134	138	137	199	129	144.001	108	296.999	44	172	82	191	99.001	175	778	383.998	870	133	928	179	1106
ENSG00000140682	TGFB1I1	7	7	8	7	14	17	13	13	13	5	9	6	38	19	7	14	3	1	7	11	25	5	10	3	6	4	7	4	24	12	7	10	2	4	18	4	21.001	10	4	1	2	3	10	3	14	7	14	7	4	1	11.999	2	16	7	8	1	3	12	22	18	19	59	6	51.001
ENSG00000140688	RUSF1	2394.001	1781.001	1939.001	2134.001	2125.998	1719.999	2451.999	1526.001	2223.999	2618.001	2644	2299	2425	2342	1706.933	2562	2324.999	2451	2782.001	2185	2416	1843	2087.001	1759	2518	2031	2872.001	1966	2337.999	1804	1865	1883	2312.999	2030.001	2906.216	1293	1791.999	1701	1793	1197	2140.999	2072	2335.001	1531.999	2217	1904	2088.001	1502	1937	2347.001	2428	1477.001	2325.001	1555	1689.999	1553	2753.999	1340.999	2577.999	1555	1952.001	1461.999	1856.999	1580
ENSG00000140691	ARMC5	287.999	350	307	798.999	394	446	353	318	474.999	398	341.001	906.999	375	561	395.999	511	503	263.001	388.001	756.999	404	408	451	349	383.001	258	453	508.001	415	425	453	357	205.001	238	528.001	390	316	362	332	233.001	271	242.999	451	383.001	429	375.001	333.999	324.999	175.001	311	501	307	511	324	301	303	315	866	605	488	442	560	274	531
ENSG00000140694	PARN	1053	1453.001	975.999	1127.999	1210	1080	1139.999	862	1320.001	1195.999	1177.999	1310.001	1295.999	1230	1050	1381.001	1326.001	1053.999	1259.999	1015.999	1249	886	1255	919.999	1372.999	1023	1254.999	874	1356.999	832.999	1198.999	963	976	901	1172	520.999	804	749	1026.001	579.999	1130.999	936.663	1062	599	1092	854	1012.001	831	991.001	1007.999	1071	537.001	1146	758	927.998	852	1367.998	1510	1130.998	1527	967.001	1270.999	1053.002	1413.999
ENSG00000140718	FTO	846.001	703	616	549	802.001	597.001	790	580.002	848	706.001	723	638.129	836	704	721	927	851.002	525	721.001	507.999	694	661.999	847.999	566	756.999	539.999	709.001	526	724.999	653	762	665	580	529	692.999	314.001	453	568.001	583.001	327	603.001	432.001	587.999	369.999	591	739.999	630	487	499.999	534.002	560	375.002	630.546	645	502	641.999	724	663.999	564.001	736.001	513.999	795.999	553.999	814.001
ENSG00000140740	UQCRC2	2358	3184.001	2587	2464	3242.716	2052.999	2290.955	2040.001	2773.001	2414	2948	2803	3025	2549.002	2891.001	3525.999	2753	2150	2790.999	1848.999	2740	1918.001	3043.998	2128	2785.999	2162.921	3212	2499	2668.096	2153	3223	2665.001	1987.001	1638.999	2738	1345.001	1677.003	1664.884	2280	1414.999	2226	1595.001	2212	1673	2062	2096	2558.001	1951.002	1914.001	1960	2161	1448	2252	1998.998	2153.002	1985.999	2550	3658.998	2238	5270.001	1805.001	4703	2527.001	4803.001
ENSG00000140743	CDR2	2613.001	2267.549	1339	2090.608	1545.2	1705.465	2246.314	2404.636	2711.722	2472.287	2024	2205.134	1991.931	2198.432	2572.396	3379.791	2918.716	2454.834	1911.171	1831.309	1867.346	2121.333	3012	2629.775	2642.682	2297.947	1908.739	2101.785	1781.362	2182.188	2819.628	2616.337	2367.353	2081.586	1968.912	1258.314	1121.248	1643.717	2451.182	1379.418	2553.189	1923.342	1544.452	1288.493	1469.912	1929.177	2540.004	1853.509	2044.609	2078.999	1597.216	1455.169	1977.25	1662.545	2225.225	1951.225	2961.865	1736.688	1494.921	2188.782	1624.01	1609.476	2427.707	1477.585
ENSG00000140749	IGSF6	902.999	439	1487.999	22	2468	3	169	6	14	14	7	12	4	38	8	17	19	10	7	4	3	9	11	3	11	10	56	9	17	9	7	8	8	3	6	6	15	6	2	3	20	7	13	10	9	42	8	2	13	10	5	4	2	3	4	6	14	7	6	47	4	10	6	0
ENSG00000140750	ARHGAP17	1099.001	1333.001	1131.999	1186	1456.999	1054.001	981.999	1118.001	1237.999	1332.998	1446	1315.999	1445	1295	1479	1784.999	1303.001	1267.001	1402.999	1029.999	1385.999	1022.001	1692	1226	1342.999	1095.001	1447.002	1103.999	1430	1004	1480	1281	1091.999	1017	1293	635	908.001	948.001	1263.001	722	1067.998	992.001	1085	750.001	1150	1160	1467	1006	1095.002	1111.561	1140.998	787.001	1163	1064.999	1270.999	1057	1552.999	1092	1247.999	1583.999	993.999	1328	1286.999	1179.998
ENSG00000140795	MYLK3	2	4	0	1	4	1	5	1	3	2	2	0	1	1	0	1	1	0	3	3	1	1	1	0	3	1	2	3	0	2	0	1	3	0	0	1	1	4	1	0	2	2	2	1	5	1	1	0	2	0	3	0	0	1	0	1	1	0	1	2	2	3	1	0
ENSG00000140798	ABCC12	0	1	0	0	0	0	0	0	0	0	0	0	0	0	0	0	0	0	0	0	0	0	0	0	0	0	0	0	0	0	0	0	0	0	0	0	0	0	0	0	0	0	0	0	0	0	0	0	0	0	0	0	0	0	0	0	0	0	0	0	0	0	0	1
ENSG00000140807	NKD1	2265.034	2377	269	509	208	336	243	3465	465	3430	490	422	410	415	4267	6007	617	2779	579	396	440	469	4424	3086	3164	2244.999	489	3462	382	473	4747	4131	2496	2466	409	2391	287	349	4653	2033	2422	2350	450	2290	365	938	5053	2535.291	2741	2764	489	2246	435	766.001	4089	3310.029	3894	557	510	87	384	124	4470	132
ENSG00000140829	DHX38	3143.001	2835.983	2044	2606.002	2500	2340	2491	2844	3221	3404.714	2556	2668.001	2780	2880.002	3342	4964.089	3272	2954	2774.999	2429	2652	2917	4092	2860.999	3469.001	2600	2705	3286.999	2641.999	2961.999	3719.001	3631.999	2581.002	2561.999	2598.001	2088	1989.999	2370.001	3008.999	2015.002	2577.003	2396	2290	2186.999	2525	3254	3382.001	2696.001	2365.999	3058	2422.999	2152.001	2757.688	2843.332	2782.999	2859.001	3482	2503	2566.001	2032.999	2439.001	1978	3078.002	1992
ENSG00000140830	TXNL4B	357	405.999	285	453	317.999	357.999	325.999	328	446	416	395	507	368	425	366.001	519.001	425	317	407.001	343	386	417	416.001	286.999	444	329	359	373	342	435	466	327	329	249.001	379	247	240	361	269	173	317	240	312.001	258	306	316.001	303	244	249	326.001	331	269	405	358	228	264	401	521	358.999	332	313	298	294	429.001
ENSG00000140832	MARVELD3	0	0	2	0	0	0	0	0	0	0	1	0	0	0	0	0	0	2	2	1	1	0	0	0	0	1	2	3	0	0	0	0	0	0	1	0	0	0	0	0	0	0	2	0	0	0	1	0	0	0	0	2	0	0	0	0	0	1	1	2	0	0	0	0
ENSG00000140835	CHST4	0	0	1	3	0	0	0	0	0	0	0	1	0	0	0	0	0	0	1	1	0	0	0	0	0	0	1	1	0	0	0	1	0	0	0	0	0	0	0	0	0	0	0	0	0	0	0	0	0	0	1	0	0	0	0	0	0	0	3	0	0	1	0	0
ENSG00000140836	ZFHX3	71	80	101	69	137	42	27	51	27	34	49	96	33	54	37	69	31	25	60	69	31	42	43	40	33	22	67	86	27	45	47	47	36	24	69	33	26	36	49	21	26	27	39	49	33	48	54	41	43	32	92	51	34	48	33	49	42	52	75	76	45	24	39	36
ENSG00000140839	CLEC18B	3.154	0	7.507	15.731	27.949	19.484	8.754	6.575	8.134	10.02	6.785	14.85	33.481	29.954	13.711	9.512	13.89	1.103	12.103	19.661	34.686	25.413	8.792	5.224	5.21	4.685	21.382	38.935	26.067	37.13	7.271	12.202	1.475	1.343	15.343	13.325	31.497	27.829	11.367	7.864	8.917	10.586	17.309	19.402	20.414	16.323	11.201	15.571	3.093	11.409	9.21	10.734	26.946	43.5	15.077	7.162	5.109	11.645	8.658	12.369	37.04	10.257	8.031	0
ENSG00000140848	CPNE2	95	95	143.001	118.001	205.999	81	92.999	65	101.999	67	154.001	143.999	130	112.001	52	85	84.001	73.999	187	142	84	96.001	61	70	86.001	37.001	163.001	106	108	101.999	64	60	42	53	181.999	72	103	73.999	53	67.001	38	50.999	170	66	113	79	66.001	67	49	43	149	63	101	73	67	82	62	315.999	171	128.999	89.999	374	67.001	424
ENSG00000140853	NLRC5	16574.002	12498.001	10548.999	12641.001	12002.998	11492.959	8373.003	10806.998	14301	14942.999	13155	12213.998	14483.607	14708	11048.002	17011.001	15758.998	11804.998	13491.835	10163.905	14133	10346.961	14126.002	8496.001	16853.002	8721.001	14055	11268.998	14605	11119.001	12680.998	9751.99999999999	11131.999	11491.999	11951.998	7611	9426.97	10415	8916.001	6903.003	10616.002	11003	11207	7501	12395	11979.001	10149.999	7602.001	11185.999	16727.006	12095.999	10087	13207.157	11783.002	9297.001	11986.999	14914.999	6547.999	13193.998	7356.001	11736.002	6459	10067.999	5431.224
ENSG00000140854	KATNB1	470	719	525	426.001	636.001	440	518.999	463.001	542	677.999	524.999	513	708	580	467	717.001	565.999	523	508	367	592	411	516	468	675.999	515.999	514	385.999	576	366.001	494.999	472.001	505	457.999	531	198	476	306	470.001	351	492	432.999	485.004	256.001	530	370.001	531.999	496	472	513	492	259.999	486.001	338.001	397.999	493.999	624	566	501.001	770	430.999	763.999	397.001	746
ENSG00000140859	KIFC3	104	124.001	151.999	70	149.001	17	35	91	36.001	120	108.001	111	34	36.001	43	149	41	113.999	77	84	26	36	45	86	111	98	110.999	235.001	29	33.001	53	123	98	108	144	121.001	31	26	67.001	69	80	95	99.001	110	20	39	99.999	81	66	102.999	109.999	158	24	19	74.999	94	115	30	99	47	27	17	71.999	15
ENSG00000140873	ADAMTS18	0	0	0	0	0	0	0	0	0	0	0	0	0	0	0	0	0	0	0	0	0	0	0	0	0	0	0	0	0	0	0	0	0	0	0	0	0	0	0	0	0	0	0	0	0	0	0	0	0	0	0	0	0	0	0	0	0	1	0	0	0	0	0	0
ENSG00000140876	NUDT7	48	64	46	51	108.001	73	69.001	54.001	60	63	76	53.999	104.001	90	44.001	112	62.001	55.001	64	45.999	117	64.001	47	57	59	71	68.001	22	97	62	36	58.001	52	56	69	13	83.001	58	51	36.999	35.001	49	53.999	14	76	55	50	49	38	42	54.999	8	82.999	46.999	38	31.999	60.999	48	55	49	77	92.002	31	83
ENSG00000140905	GCSH	66.538	152.381	91.337	80.042	85.345	49.029	54.092	49.259	114.715	59.211	60.856	58.588	56.607	67.204	45.767	65.254	74.547	38.973	60.901	35.793	38.673	37.521	57.51	42.765	113.195	66.402	53.504	32.79	63.533	34.702	58.498	51.302	67.338	44.169	56.527	18.949	39.602	37.903	29.554	25.765	50.577	43.34	74.003	36.828	44.411	33.436	49.495	38.573	47.901	59.219	53.661	28.743	47.358	34.754	34.696	36.841	81.855	204.252	42.701	105.372	36.599	85.843	45.473	133.867
ENSG00000140931	CMTM3	1827.001	2022.999	1744.999	2307	2066.999	1856.999	1566.999	1962.999	2226.999	2207.999	2495.001	2643	2562.002	2345.998	2856.01	3102.001	2300	1794	2479.001	1836.999	2380.999	2072	3112.002	1769.999	2502	1670	2590	2091	2360.001	2061.999	3156	2152.999	1594	1474	2465.998	1090.001	1555.001	1688.001	2440.999	1147.999	1634.001	1407.001	1985	1469.001	1960.999	2518	2658.999	1684.043	1522	1401.002	2118.001	1205	2132	2146.999	2191.001	1558.999	2214	2091.999	2177.001	2505	1683	1987.999	2267	1809.001
ENSG00000140932	CMTM2	4	3	2	3	3	2	2	2	1	3	7	1	3	5	0	3	3	2	3	0	4	0	0	0	4	3	5	3	3	5	3	1	3	2	2	0	4	3	0	3	0	1	4	2	0	3	0	1	1	1	4	0	4	1	3	0	2	0	0	4	1	2	3	2
ENSG00000140937	CDH11	1	0	0	0	0	0	0	0	0	0	0	0	0	0	0	0	0	0	0	0	0	0	0	0	0	0	0	0	0	0	0	0	0	0	0	0	0	0	0	0	0	0	0	0	0	0	0	0	0	0	0	0	0	0	0	0	0	0	0	0	0	0	0	0
ENSG00000140939	NOL3	21	40	36	55	72	48	35	14	23	23	54	42	82	54.999	34	34	18	16	53	24	78.001	37	31	22	36	27	74	44	85.001	57	38	27	25	11	43	11	50.001	23	30	6	18	17	43.999	19	57	45.001	36	16.001	17	19	47	7	61	30	20	17	19	202.001	41	68.999	28.001	514.001	23	610
ENSG00000140941	MAP1LC3B	2248.273	2280.586	1681.376	2334.561	2198.606	1918.346	1444.013	1655.51	2295.812	2219.771	1996.153	2587.505	2390.434	2325.285	2217.383	2407.161	2253.099	1917.649	2130.54	1794.293	2120.539	1959.715	2589.072	1548.815	2397.355	1893.302	2123.22	2368.19	2286.14	2171.327	2259.931	1755.851	1728.106	1569.63	2129.083	1268.7	1359.939	1816.688	1755.983	962.606	1978.63	1480.629	1806.985	1482.357	1756.22	2245.558	1849.689	1350.697	1604.649	1523.333	1932.578	1366.575	1946.58	2078.64	1476.498	1354.269	2326.829	2299.603	1733.386	2444.267	1642.365	2170.222	1665.285	1997.892
ENSG00000140943	MBTPS1	3420.001	2963	2727	3311	3234.001	2687.999	3659	2830.999	3364.001	3618.001	3535.999	3534	3410.137	3581.999	3490.999	4767	3684.001	3533	3468.002	3057	3298.999	3331	4256.999	3338	3880	2925.002	3810	3766	3529.001	3505.001	4090	3731.998	3185.998	2880.999	3621.999	2342.999	2376	2767.001	3369	2028.9	3183.999	2768	3152	2541.389	3325	3546.001	3861	2723	2893.999	3342	3342	2890	3277	3146.001	3203	3026	4375.001	1896	3431.999	2166	2898.998	1490.001	3428.999	1364.999
ENSG00000140945	CDH13	0	0	0	0	0	0	0	0	0	0	0	0	0	0	0	1	0	0	0	0	0	0	0	0	0	0	0	0	0	1	0	0	0	0	0	0	0	0	0	0	0	0	0	0	0	0	0	0	0	1	0	0	0	0	0	0	0	0	0	0	0	0	0	0
ENSG00000140948	ZCCHC14	3844.871	1672.953	702.999	1010.709	869.001	728	726.973	1201	953.852	1956.941	913.999	1014.96	817	913	1575	1930.574	1098.933	2157	978.842	1007	817.001	1145	1885	1258	2761.942	1622.986	1066.678	1891.001	850.001	1152	1558.999	1507.941	2236.001	1896.001	1044.96	1536	720.001	834	1594.001	857	2235.194	1703.971	904.999	1604.95	896	1575	1657	983	1997.001	2209.859	1025	2102.99	1014.001	1534	1396.958	1122.999	2889.973	732.999	1043.999	291	903	357	1407	350
ENSG00000140950	MEAK7	166	391.001	216	416	254.001	295	207.001	240.001	363.999	261.999	572.001	458	519	337	311	417	416.001	161	565	196	430.001	251.999	330.999	231.001	309	157.001	669.001	146	444	279	287	246	152.999	151	410	72.999	232.001	214.001	267.001	161.001	188	150	322	145.999	271.001	218	256.001	213	150.001	143.001	345.002	77	314.001	179	237.001	239	202.999	557.001	368.001	1048.999	228.001	1618	269.999	888.001
ENSG00000140955	ADAD2	0	3	1	1	0	0	0	0	3	0	0	4	0	2	2	2	3	0	2	0	2	0	4	0	4	0	1	1	1	0	2	1	2	2	2	1	0	1	5	0	1	0	2	2	2	1	1	1	2	0	2	0	1	1	1	0	5	2	2	1	1	1	1	6
ENSG00000140961	OSGIN1	140	105	92	46	187	26	31	29	41	35	14	55	24	29	23	46	37	35	36	62	20	20	35	11	19	22	33	28	27	26	34	38	17.336	34	30	10	25	19	30	16	31	47	20	17	28	29	25	27	18	30	34	27	43	16	41	27	43	18	50	24	43	18	33	25
ENSG00000140968	IRF8	487	282	491.999	469.002	909	209	101	127.001	188.001	126	212	482.999	207	241	162.998	200	201.001	91.999	240.002	220	150.999	191	193	86	123	68	297.999	177	166	158	200.001	106	77	66.001	210.999	117.999	124	129	107	64	70	58	188	108.001	123	126	118	76.001	75.999	121	227.013	156.999	235.999	144.999	128	162.998	99	531.999	237.999	291	186.999	197.001	139.998	418
ENSG00000140983	RHOT2	3945.999	3246.999	3367.827	3625	3908.062	3175.438	4567.999	3593.984	4073.002	4548.999	4260	3818.001	4213.002	4543.001	3906.002	5856.003	4152	4262	4212.999	3879	4322	3843.951	4756.009	3564.999	4668	3269.999	4361.001	3823.998	4263.001	4055.002	4441.002	4599.998	3867.999	3796	4756.002	2679.001	3509.999	3447.998	4038	2801.998	3301.999	3583	3632	2807	4181	4373.999	4569	3635.994	3309.998	4219	4039.001	2880.999	4440.14	3474.002	3817.999	3798.002	4674.002	2405.002	4257	2229.999	3507.002	1887.999	3855.001	1937.003
ENSG00000140986	RPL3L	0	0	0	0	0	0	0	0	0	0	0	0	0	0	1	0	0	0	0	0	0	0	0	0	0	0	0	0	0	0	0	0	0	0	0	0	0	0	0	0	0	0	0	0	0	0	0	0	0	0	0	0	0	0	0	0	0	0	0	0	0	0	0	0
ENSG00000140987	ZSCAN32	675.999	702.001	508	544	551	494.999	755.999	654.999	651	787.999	669.999	695.001	734	582	733.001	1019.001	767	735	718	481.999	679	697	866	629	773	644.999	678	724.001	771	668.999	780.001	720.001	615.999	549	666	364.001	478	474	622	391	699	535.999	553	415.998	594.999	736.999	699	515	568	565	547	423	552.999	600	539	582.999	802	675.999	533.999	589.001	551.001	444	612.998	464.001
ENSG00000140988	RPS2	51890.085	49387.491	38420.728	44854.455	44587.798	39549.78	51591.207	39738.03	51269.829	51010.461	53949.547	54091.507	52832.288	50137.36	47094.415	59887.523	50290.896	53471.811	50332.846	44324.969	49066.558	45166.833	54712.937	47196.755	54398.161	48049.52	56245.625	42395.914	47587.414	45362.561	49631.916	49789.306	46636.194	40151.902	53815.07	25153.9	38152.663	37739.959	45090.774	32160.774	47911.667	40127.856	44021.286	32762.732	43626.261	44745.844	50851.74	46967.123	40875.697	42366.646	44207.771	31549.898	49677.165	38457.601	47287.456	40372.114	61846.981	59837.765	48566.49	62813.012	40662.238	66784.164	49502.182	61521.855
ENSG00000140990	NDUFB10	729	1080	800.001	861	1028.001	664	754	807	953	997	969	923	1187	994	951.999	1351.001	888	817.001	925	760	970.999	750	1069	871.999	988	771	1026	727.001	981	736.999	1073	1035.001	644	681.981	930.001	395.001	687	614.999	814.001	521	661	632.001	738	518	768	735.999	1009	816	609	701	752.999	449.999	800	707.001	765.999	790.001	951.001	915.999	839	1262	732	1068.999	822.001	872
ENSG00000140992	PDPK1	2197.567	2356.042	1960.606	2040.408	2487.905	1528.9	2161.629	1906.866	1982.154	2192.623	2417.885	2228.797	2243.13	2040.788	2344.568	3140.589	2099.326	2088.207	2404.261	1951.225	2189.599	1627.921	2838.192	1986.347	2337.429	1874.454	2498.257	2276.332	2229.24	1682.059	2703.763	2253.588	1830.817	1717.423	2466.622	1313.508	1501.555	1332.258	2231.793	1330.594	1847.436	1738.969	2125.403	1416.959	2064.377	1915.177	2455.454	1736.261	1651.606	2059.984	2165.584	1470.905	1769.595	1790.798	1989.125	1925.888	2426.369	2739.136	2131.609	2344.16	1566.259	1667.096	1997.908	1651.84
ENSG00000140993	TIGD7	195.942	179	165.999	123	144.001	101	143.001	115	190	169.001	272.001	149.001	228.001	151.999	109	202	192.001	169	273	117	178.999	169.001	158	138.999	223	157	250.001	184.999	161	126	176	132	178	163	208	145.001	105	147.999	108	55	162	127	166	180	162	140	137	84	148	172.999	186	162	138	162	112	111	226.999	67	184	128	125	62	96.999	96
ENSG00000140995	DEF8	883	749	915.999	914.861	1195	852.001	951.999	964	894.998	946.001	964.998	915.999	1100.999	1131.999	1009.001	1459.999	963.002	978.001	1081	876	1097	1032	1201.999	985	1009.999	783.999	1061	966	1056	1065.998	1192	1200.002	822.999	801.001	1057.999	591.999	921	912.001	1059	620.001	720.999	805.001	841.999	625	1091	1104.999	1300.001	873	716	909.001	851.999	676	1166	884.001	1063.999	879.999	1082	550	991.07	659	974	446	1105.001	431.999
ENSG00000141002	TCF25	3262.809	3167.585	2391.787	2598.136	3128.736	2568.771	3064.169	3440.351	3160.374	3556.28	3011.163	2699.686	3492.406	3356.65	3694.301	5747.024	3310.289	2994.785	2971.217	2561.017	3469.508	2916.988	4803.07	3461.541	3942.019	2504.674	3152.008	3316.231	3507.705	3316.205	4366.442	4468.062	3039.919	2683.996	3038.509	2096.442	2535.43	2468.099	4000.463	2387.839	2746.853	2662.579	2638.811	2523.211	3302.21	3509.928	4313.055	3187.899	2623.84	3283.736	2467.175	2389.132	3239.65	3079.232	3647.446	3466.909	3809.753	2023.51	2919.356	2525.968	2828.905	1796.256	3873.307	2036.894
ENSG00000141012	GALNS	659	744.999	931	695.002	1228	643.001	800	481.998	762	574.001	966	759	997.999	847	565.001	989.998	792.999	489	946	633.999	1005.001	495.998	673.001	541.001	629	356	1093.999	449.001	958.999	562.999	609	681	434	431	976	285.999	706.999	505	571	416.001	355	460.011	777	295	872.999	486.998	633	581.309	399.001	545.001	839	256.999	837	404	592.999	581	558	377.999	903.001	703	700	519	588	534.999
ENSG00000141013	GAS8	157.999	121	117	125.001	161	123	133.999	84	192	167.999	152	112	175.002	172.001	123	206	190	111	173	118	181.001	192	144.999	107.001	150.001	108.999	168.001	156.999	173.002	174	134.999	111	146	109	136	120	115	133	104.001	84	132	110.999	146	118	185	176.999	111.001	99.999	117	168	129	141	190	122	120.001	119	145	220	149	84	154.001	116	113	127.001
ENSG00000141026	MED9	367.013	346	206.003	365.006	253	307	213.003	359	387.007	386.003	281.003	410.006	292	362	353	503	382.015	316.007	242.019	269.012	254	357	366	279.003	328	304	303.01	293.017	313	353	355.999	348.011	257.005	269.006	214	158.007	173	269	276.006	163.027	268	238.005	235.024	173.018	231	335	298.011	244.008	261	284.006	225.004	157.024	349	279	273.01	231.008	370.006	439.01	278.021	252.004	272	333	284.007	355.002
ENSG00000141027	NCOR1	4720.982	5336.998	3377.999	4104	3990.869	3041	3423.001	4338	4904	4470	5201.097	4388.998	4524.998	3549.001	4869	7527.001	5138.001	4217	4889.001	3193	4325.001	4700	5804	4559.001	4689.999	3642.999	5116.001	4006	4368.999	4771.001	5440.999	5319.998	3322	3406.001	4449.003	2180.003	2774.999	3459	4548	2696.001	3350.49	3253.001	3844.999	2500	3637.753	4796.037	5058	3790.001	3388.001	3726.998	3836.999	2340.999	3478.999	4249.037	4036	3835.002	5167.998	3846.003	3994.001	5323	3061.999	3825.001	4421	4129
ENSG00000141028	CDRT15P1	0	0	0	0	0	0	0	0	0	0	0	0	0	0	0	0	1	0	0	0	0	0	0	0	0	0	1	0	0	0	0	0	0	0	0	0	0	0	0	0	0	0	0	0	0	0	0	0	0	0	0	0	0	0	0	0	0	0	0	0	0	0	0	0
ENSG00000141030	COPS3	814.001	1424.999	841	1148.001	1064	877	701.001	773.001	1125.001	995.999	821	1214	948.001	1099	1017.999	1145	1065	659	744	908.999	914	1008.001	1148.998	707.999	1114.001	714.001	787.001	969.002	882	1014.999	1124.999	822	764	552.999	833	543.999	540	754.998	838	423	798	519	747.999	673.998	755	1038.999	910	571.001	606.999	641.001	692	571	931	900	645.001	605.707	854	2004	756.999	1558.998	788.999	1332	689	1315
ENSG00000141034	GID4	357	324	301	198	285	155	316	355	192	396	396	218.999	365	192	470.001	562	180	337	428	148	373	284.001	497	345	410	367	380	449	335.999	264	525	434	325	298.999	355.001	230	188	205	355.001	197	385	263	309	287	235	390	409	280	231	331	306	350	152	334	353	313.001	418	382.147	329.001	371	183	352	376	278
ENSG00000141040	ZNF287	208.999	222	198.001	167.999	202.999	150.999	277	196	254	266	271	210	253.999	198	175.999	358	222.001	248	266.001	176.999	222.999	187	226	227	253.999	243	269.001	168	256.001	163.999	188.001	252	190.999	212.001	278	80	166.999	127.999	203	133	185.001	204.999	241	127.999	218.001	179	206.001	219.999	194	241	253	119.999	187.999	132	192	191	275.001	194	254.999	203	173.001	167	183	183
ENSG00000141052	MYOCD	1	1	1	0	0	0	0	0	0	0	0	0	0	0	0	0	0	0	0	0	0	0	0	0	0	0	0	0	0	0	0	0	0	0	0	0	0	0	0	0	0	0	0	0	0	0	0	0	0	1	0	0	0	0	0	0	0	0	0	0	0	0	0	0
ENSG00000141068	KSR1	728	963	828.001	1085	1211.195	1121.999	696.156	784	1021.551	917.999	1300.543	1256.001	1483	1387	918	1200.001	1121.999	787	1468.001	944.999	1236.999	935.001	1043	683.999	1004.999	685	1483.938	829	1463	1018	998	847	554.001	704	1199.001	486	844	925.25	720.001	503	594	671.999	1159	550.001	1049.001	1092.001	843.001	623.999	648.001	795	1124	553.999	1213.913	947.001	704	788.001	870	2085.002	1244	1051.001	1060.001	1387	769	1383
ENSG00000141076	UTP4	864	1010.001	805	713	1051.001	679	720.999	662.827	956.001	935	816	912	868.001	825.999	1079.998	1033	923	680	776.001	669	766.001	908	1310.001	612	1090.001	625.999	806	1110.001	789.001	951.999	1308.001	745	785.999	550	844	696.001	528.001	699	900.001	446	927.999	555.999	747	790	732	1026	1023.001	643.999	671.001	695	736.001	721.001	647	1086.001	743	731	951.999	1721.001	707	1124	645.999	1008	994.001	1140
ENSG00000141084	RANBP10	774	1007.999	858	760	859.999	677	844.001	919.999	914.999	1055	1172.001	820.001	1103	864.002	1165	1599	951.001	1014.999	1152.999	743	996	685	1381.001	1051.999	1031.999	843	1117	1113	1003.001	735	1231	1306	777	789.001	1079	653.001	665	684.001	1091.999	804.318	795	833	891	727	898	783	1374.999	1055.001	716.999	942.999	850	765	799	727.001	1007	1071	1118	816	940.001	1048.001	726	822	1148	752.999
ENSG00000141086	CTRL	97.861	100.368	88.758	144.623	85.354	124.745	78.151	176.937	133.454	156.493	87.094	133.551	124.104	199.909	171.681	217.861	229.416	121.121	78.695	97.739	87.537	217.073	190.662	124.749	171.535	88.759	112.306	157.96	96.767	211.945	188.057	193.333	100.509	138.161	86.21	148.096	121.277	157.038	184.871	125.232	68.556	106.739	62.559	92.894	118.523	199.69	236.565	167.254	103.273	143.655	83.964	131.843	242.222	168.52	162.028	195.983	113.066	38.019	97.395	35.049	155.919	31.361	152.221	28.023
ENSG00000141096	DPEP3	6	15	8	31	15	18	22	17	17	18	32	22	12	25	16	24	20	24	33	35	15	15	21	23	24	13	31	40	16	16	19	18	9	29	34	14	11	17	12	11	16	13	32	18	21	12	16	18	11	23	14	14	26	12	19	24	16	8	36	5	20	4	19	11
ENSG00000141098	GFOD2	401.001	563.998	339.001	370	447	383	353	475	347.999	538.998	395	386	557.999	401.999	654.001	682	329.999	477.001	440	273.999	463	288	676.999	389	531.001	363	466	512.999	488	310	763.999	483.999	384	429	438	321.999	353	262	486.999	307	401.001	360.999	377	304	408	462.001	533.001	452	330	439	318.999	317.001	359	417.001	435.001	426	532	494	379	393.999	357	296	476	316
ENSG00000141101	NOB1	1219	1450.999	921.998	1042	1159.998	910.999	927.996	1396	1347	1371	1294	1295	1422.001	1193.999	1644.999	2127.994	1256.001	1092.999	1221	852.001	1329	1249	1933.999	1245.998	1600	1067	1244	1263.999	1187.001	1245	1859	1593.001	1075.695	889	1147	713	799	1033.001	1317.995	872	1257.001	864.178	984	840	986	1284	1571	1217	915.999	1134	986.994	766.995	995.001	1271.995	1235.999	1237.999	1447.16	2136.998	1063	1862	893	2052	1387.998	2085.001
ENSG00000141127	PRPSAP2	442	448	604.001	685.001	607	433.999	697	376	631	426	856.998	829	583.999	559.649	459	572.999	702	472.002	800.001	597.965	548	506.998	590.999	399	529	434.277	881.999	530.001	570.001	455.001	582	483.999	459	360	825	296.001	384.999	347	441	254.999	451.999	354	719	361.001	510	428.999	469.171	346.001	410.146	384	654.626	323	546.001	408.001	403.999	354	544	663.001	669.472	877.002	365.249	722.999	465.902	1073
ENSG00000141161	UNC45B	8	8	11	28	3	12	20	8	9	8	33.091	28.098	24	12.27	7	13	16	2	31.218	18.132	14	15	10	6	12	5	32	18.208	15	9	7	7	6	4	33.146	8	9	10	12	3	13	5	27	8	16	13.46	9.146	7	5.094	1	31	6	10	3	8.244	4	7	2	22	13.129	16	3	4.04	5
ENSG00000141179	PCTP	129	244	180	226	180	219.999	63	174.001	252	199.999	233.001	246.999	215	205.001	220	254.999	215	125	214	115.999	241	161.001	245	112	181	127	270	129	246.001	151	198	157	110.999	106.999	179.001	84	125	142.999	140	77	113.001	102	157	72	125	155	144	112	120	91	129.001	38	185	153	85.999	86	132	267	140.001	335.001	141	332.999	116	398
ENSG00000141194	OR4D1	40.201	20.673	60.369	26.414	37.834	21.779	96.42	4.547	44.73	31.931	72.22	22.929	62.012	27.482	9.175	30.982	35.539	42.445	56.18	34.184	76.847	27.542	16.043	11.457	33.327	27.483	64.126	16.015	60.76	24.111	21.96	28.789	34.386	39.034	85.997	13.824	38.97	21.777	14.907	13.794	29.839	33.247	72.238	22.95	51.389	17.181	17.222	10.347	30.968	30.938	61.881	13.729	43.568	20.706	19.562	12.884	40.134	5.697	75.493	20.597	18.324	17.208	17.212	9.178
ENSG00000141198	TOM1L1	3	4	7	1	7	1	1	0	0	1	4	1	0	2	0	2	3	1	1	0	1	1	0	0	1	0	1	2	2	1	0	1	3	1	0	1	0	1	0	0	0	1	1	0	1	0	0	2	1	3	2	0	1	3	0	0	0	5	0	6	1	5	1	22
ENSG00000141200	KIF2B	0	0	0	0	0	0	0	0	0	0	0	0	0	0	0	0	0	0	0	0	0	0	0	0	0	0	0	0	0	0	0	0	0	0	0	0	0	0	0	0	0	0	0	0	0	0	0	0	0	0	0	0	0	0	0	0	0	0	0	0	0	0	0	0
ENSG00000141219	C17orf80	652	722	420	339	515	366	507	591	532	693	623	298	697.999	424	656	959.001	534	555	599	235.001	622.999	459	796.999	551.001	700	585.001	561	554	585	522	757	664	549	475.001	506	320	351.999	447	509	323.001	509.001	464	391	360	445	669.999	570.999	483.999	462.999	475.001	401	359.999	376.999	599	476.001	514.999	677.002	615.001	384	716	291	487	538.001	423
ENSG00000141232	TOB1	921	752	1131	1067	973	673	961	708	581	808.001	1744	1110.999	1221.001	817	697	1086.999	577.999	801	1588	834	1130	876	763	791	693.001	812	1551	1022	1022	761	730	926.999	614	552	1476.999	543	635	600.001	673.001	410	650.999	627	1171.001	780	729	736.999	709	554.001	610.001	697	1173	644	666.001	671	505.001	446	819	913	1089	1161	512	1370	493	830
ENSG00000141252	VPS53	1233.999	1198	778.074	892.796	1013.002	791.003	802	972.999	1136	1228.001	1020	868.001	987.001	920.999	908.998	1791.998	1228.001	1214.004	1084.999	778.001	974	916	1039.996	965.997	1213.002	1049.999	1021.001	872	971.002	994.999	1033	1208.999	936	896.002	956	530	677.998	765	1076	615	877.999	908	897	543.999	971.002	1008	1146.001	864.002	979.001	1166	850.001	568.998	896.004	855.001	963.001	965.002	1315.998	827.001	966.001	761.998	789	661.001	997.099	667.01
ENSG00000141255	SPATA22	3	7.416	0	0	0	0	2.772	0	3.571	4	0	0	0	0	3.417	0	1.337	5.612	0	0	0	1	2.918	3.259	3.169	7	0	0	0	0	7	2.429	2.92	7	0	0	0	0	0	0	6.315	7.348	1.12	0	1	0	4.392	4.111	2	2.197	0	0	1.309	2	1	2.834	8	4.304	1.082	0	0	5.449	0	3
ENSG00000141258	SGSM2	4270.998	3611.002	3482	4866	3757	4071.999	3944.999	4161.001	4603.002	5160.998	5729.001	4845.998	5157.999	5242	4599.999	7080	4957.952	5536.002	5930	4518.999	5006.001	4506.001	5398	5130	5247.999	4447	6034.002	4674	5251.002	4826.999	4894.002	5648	4580	4547.001	5431.001	3277	4315.999	4152.998	4724.001	3724	4201.002	4482.999	4812.999	3518.999	5126	5214	5540	4792	4150.002	5026.997	5229.002	3677.002	5442.001	4060	5299.028	4469.999	5980.001	2485.998	5684.001	2555	4694.001	2155.998	5020.001	1646
ENSG00000141279	NPEPPS	1748.662	2517.037	1796.153	2313.633	2155.981	1820.776	1643.912	2203.442	2102.073	2318.204	2570.443	2306.488	2576.175	2108.277	2959.682	3834.97	2251.662	2045.771	2700.649	1697.2	2367.775	1782.111	3275.391	2096.955	2324.94	1695.995	2794.087	2141.462	2509.35	1838.352	2995.369	2668.73	1736.698	1697.746	2355.854	1224.683	1423.687	1432.91	2420.342	1280.249	1688.232	1519.716	2129.287	1375.409	1964.31	2014.223	2600.776	1800.225	1657.69	1829.326	2098.59	1330.06	1998.69	1924.473	2188.349	1915.148	2323.069	2206.696	2084.766	2627.751	1652.615	2219.177	2297.384	2529.722
ENSG00000141293	SKAP1	1422.999	1448	1282.001	2012	1405.999	1791	1444.999	1085.334	1898.001	1413	2462	2276.001	2734.999	2197.999	1540.999	1843.999	1912	1298	2582.001	1517.001	2394	1770.999	1672.001	1098	1640	1325	2648.998	1542	2417	1837.999	1612.001	1478.001	1146	1054.001	2369	765	1430	1305	1296	623.999	1154.001	1000	1776.001	1105.001	1784	1857.001	1307	882.999	985.001	1087	1814	880	1855.999	1407.001	974.001	863	1354.001	1484.001	1832.999	3042.999	1589	3112	1070	2592.001
ENSG00000141294	LRRC46	16	25	23	16	13	16	11	4	15	23	25	10	10	15	8	15	11	20	28	13	24	10	6	8	15	15	24	27	18	7	15	10	14	19	29	17	7	10	7	5	11	15	19	10.001	14	6	9	9	11.999	16	12	9	23	10	9	9	10	14	22	20	12	15.999	13	7
ENSG00000141295	SCRN2	558	573.002	661	751	766.999	798.001	761	384	933.001	775	1085.011	773.999	1084.999	1029.998	411.051	743.001	847.999	727.002	1017	648.999	1190.002	625	487.999	459.999	767.999	665	1076.999	527	1006	643.001	498	618.001	551.999	623	955.001	268.001	729	570	408	376.002	514.999	566.999	791	402.999	907.001	622	534.001	451.001	462.093	659.998	786.001	334	913	512	464	486.001	760	409.001	897.001	868	775	689.001	441	425.999
ENSG00000141298	SSH2	3394	3138.998	1785.001	3732.999	2026	2387	1688	2696	2649.002	3234	3663.001	3813.999	2661	2869.999	3213	4822.001	3019.999	2979.999	3428	2895.999	2684.001	4384.001	3749.056	2969	3264	2847.001	3481.999	3828.999	2784	4017.999	3280	3240	2459	2501	2881	2305.999	2151	2754.001	3065	1525.999	2733	2473.999	2924.001	2477	2789.999	5785	3278	2104.999	2357.999	2898.999	2967	2400.999	3174.001	4158.999	2347.518	2299.001	3207.999	2345.001	3057.998	2399.999	2667.999	1685	2517.999	1515.999
ENSG00000141314	RHBDL3	2	10	2	0	3	0	1	1	4	5	1	0	2	0	4	6	0	1	1	0	2	2	6	0	4	2	4	4	1	0	10	1	2	0	1	4	1	1	0	6	1	1	0	5	0	2	0	2	0	1	4	6	0	1	2	3	5	6	3	3	0	3	2	1
ENSG00000141316	SPACA3	0	0	0	0	0	0	0	0	0	0	0	0	0	0	0	0	0	0	0	0	0	0	0	0	0	0	0	0	0	0	0	0	0	0	0	0	0	0	0	0	0	0	0	0	0	0	0	0	0	0	0	0	0	0	0	0	0	0	0	0	0	0	0	0
ENSG00000141337	ARSG	270.297	283.395	205.385	238.675	214.579	234.22	332.667	216.29	274.512	297.386	334.635	216.58	304.708	262.519	326.91	421.909	318.491	373.591	318.075	257.985	313.833	250.402	357.557	324.568	323.593	280.198	311.146	267.823	346.69	277.074	318.287	348.448	292.592	252.606	291.041	125.949	244.988	203.058	325.643	158.345	231.834	239.625	251.605	167.224	307.241	274.132	336.897	231.35	240.972	314.167	247.843	172.989	274.685	230.548	341.11	170.61	390.251	95.516	287.559	198.349	264.381	159.214	324.529	167.401
ENSG00000141338	ABCA8	0	0	0	0	0	0	0	0	0	0	0	0	0	1	0	0	0	0	0	0	0	0	0	0	0	0	0	0	0	0	0	0	0	0	0	0	0	0	0	0	0	0	0	0	0	0	0	0	0	0	0	0	0	0	0	0	0	0	0	0	0	0	0	0
ENSG00000141349	G6PC3	313.999	426	387	335	548	315.999	301	236.001	390.001	358.999	329	383	396	422	251	385	401	313	366.002	286.001	319	266	330.998	259	390	275	401	292	394	243	301	311.001	284	260.999	413.001	113	245.998	221.001	265.001	190	293.001	230	312	154	313	294.999	278	257.999	273.999	279.001	309	177.999	354.999	224.002	256.999	237.999	416.999	441.001	331	479.001	295	366	302.999	437
ENSG00000141367	CLTC	4973.578	6227.999	3508	3756.001	5157	3353.001	2136.001	3685	4284	4245	3249.001	3801	3567.001	3637	4751	5606.999	4548	3528	3126	2643.998	3389	4168.001	5314	3445.081	4920.998	3199	3230.999	4571.999	3458.001	4278	5350	3871.999	3287.001	3006	3120.001	2374.001	2280	3358.999	4238.999	1938.999	3651.999	3016.001	2634.001	2746.001	2846	4429.002	4582.999	2798.001	3294.001	3099.001	2610	2268.999	3428.999	4168.998	3411.001	2620	4582	6922	2560.999	4934	2834.018	3757.993	3736.002	4804.001
ENSG00000141371	CHCT1	1	0	1	0	3	1	0	1	2	1	1	1	0	0	0	0	0	2	2	0	1	0	1	1	1	0	0	1	0	1	1	0	1	0	1	0	0	1	2	0	1	0	0	0	3	3	0	1	0	1	0	1	1	1	1	0	0	2	1	3	0	0	0	2
ENSG00000141376	BCAS3	449.001	397.001	408.001	441	398.999	470.001	454	330	584.998	400.999	546	537	578.001	518	462.999	577.001	558	402.999	567.001	368.999	601.998	430	525	310	535	384.999	619	378.999	532.792	381	475.999	341.999	377	366.999	559.164	235	349.999	388.001	402.999	217	425	357	454	307	461	409.002	405	300.673	396.999	389.001	451.001	226.999	460.999	414	340.034	296	557.999	231	459.001	530	419	332.999	347.999	279
ENSG00000141378	PTRH2	337.001	320	227	409.999	362	296	211	218	442	331	280	468	283	402	313	334.001	387	223	276.999	382	283	527	346.001	241	385	226.999	275	403	301	497	381	286.999	257	225	255	248	202.001	355.944	224	146.999	287.001	201	244	252	366	417.999	293	171	213	253.001	222	261	442	430	222.999	179	305.001	559	258	344	323	413	246.001	388
ENSG00000141380	SS18	3139	2608.002	1214.001	1253.999	1438	1156	1107.999	2450.998	1733	2517	1427.002	1316	1486.001	1375.001	3062	3838	1790.001	2267.999	1470.001	1085.001	1500.999	1912.986	3332.998	2136	3122.999	1902.001	1384.999	2704	1399.998	1965	3161.001	2483.002	2173	1990.999	1351	1633	969	1572.999	2857	1235	2194.999	1902.983	1136	1942.998	1142.999	2385	2775.998	1655	2276	2099.002	1149	1761.999	1328.998	2303	2397.001	1708.001	3021.998	2453	1147	1435	1089.999	1511.999	2409	1248.999
ENSG00000141384	TAF4B	548	373	252	357	395	334	371	360	447	327	343	410	399	373	778	617	409	369	280.001	339	363	858	947	294	570	326	347	773	396	721.001	820	329	480.999	294	369	541	315	549	478	221	555.999	247	324	519	352	1005	487	244	424.008	397	290	642	490	1013.999	412	317	577	1261	302	330.001	377	438	484	493
ENSG00000141385	AFG3L2	1347	1575	1034	1210	1375.999	973.999	835	972	1615	1308	993.999	1437.999	1103	1306	1342	1480.001	1585.999	1057	1040.999	1181.999	1028	1448.001	1627	910	1478	975.999	1090.001	1304.999	988.001	1490	1472.999	1066	1114.999	842.999	1040	766	655	1160	1044	654	1269.001	844	988	982	880	1480	1164.001	861	926	998.439	985	893	1136.001	1325	891.538	879.999	1402.001	2162.001	951	1571.999	923.999	1324	1069	1511
ENSG00000141391	PRELID3A	6	8	6	7	17	5	5	12	8	6	19	8	7	11	11	10	9	19	14	12	15	9	15	8	18	8	11	6	17	5	8	10	10	6	9	4	7	2	5	14	13	4	16	8	5	9	15	6	8	5	15	13	8	12	14	11	24	39	10.001	37	8	44.001	12	41
ENSG00000141401	IMPA2	60	140	117.999	73.001	152	73	40	32	88	61	96.998	84.999	108.001	88.001	39	59.999	75.002	42.001	101	69	83	67	35	20	70.001	55	101	36	92	66	40	26.001	38.999	35	101	21	77	44	21.001	12.999	28	37	86.001	39	81	55	39	12	44	43	82.999	29	59.001	43.001	34	29	62.999	280	100.999	248	70	321.001	16	315
ENSG00000141404	GNAL	22	11	6	11	7	7	9	6	12	5	5	6	8	7	26	13	14	7	6	9	7	6	21	3	22	13	8	26	14	2	14	7	6	9	9	12.001	1	4	4	4	14	10	5	19	7	7	7	9	14	16	2	21	13	13	3	6	12	10	2	3	8	1	2	7
ENSG00000141424	SLC39A6	754.339	1001.328	698.935	1016.361	1010.248	792.947	655.84	698.528	835.935	768.298	988.941	1084.013	979.547	968.568	949.567	1134.168	858.659	749.289	913.501	755.176	893.524	853.244	1067.836	663.465	769.619	686.476	963.741	841.157	979.555	791.058	1029.51	784.708	625.716	627.514	871.082	445.471	547.587	688.363	828.638	394.778	660.913	537.681	809.37	508.945	724.376	803.242	821.435	567.399	594.712	718.576	831.734	528.047	843.96	816.482	693.388	634.784	856.433	1255.937	802.533	1266.441	697.722	1062.456	768.916	1083.36
ENSG00000141425	RPRD1A	538	584	409	467	516	439	484.001	468	503.001	495	471.999	507	525.999	540	602.001	749.999	544	580.999	513	433.001	507.999	576	719	473	614	504	464	550	515	515.999	677.001	617.999	555.001	500	497.999	302	316.001	426	504	249	504.999	466.998	448	400	456	603.999	584	368	484.999	494.999	412.999	398.001	489.001	515.001	466.001	398	678	513	436.002	429	414.006	441.999	483.001	490
ENSG00000141428	C18orf21	274.634	305.768	213.183	386.999	265.579	294.237	241.332	242.485	368.679	301.934	212.743	335.236	248.89	337.071	328.284	403.103	407.01	311.633	237.373	320.607	297.61	306.324	387.832	257.043	333.527	237.865	242.14	267.064	258.195	310.065	382.063	293.819	218.02	200.241	271.484	156.398	193.731	275.525	304.982	155.6	263.124	193.366	207.78	241.337	212.059	279.519	324.644	213.554	280.374	236.85	204.649	168.618	315.932	283.437	230.962	205.602	336.523	284.779	224.67	227.859	230.718	219.475	285.346	221.653
ENSG00000141429	GALNT1	1077	1415	959	1156	1015	834	713	1081	1207	1015	1013	1333	1013	967	1266	1694	1244	1088.001	956.999	894	858.999	988	1339.001	1081.999	1105	935.999	1002	1156.001	929	922	1425.999	1193	795.001	829	1083	600	664	811	1205	617.001	902	815	929.999	753	796	1008	1245	859	890	855	890.999	629.001	860	845.001	1003.001	865	1251	1009.001	897	1434	701	837	1115	817.999
ENSG00000141431	ASXL3	0	0	0	0	0	0	0	0	0	0	0	0	0	0	0	0	0	0	0	0	0	0	0	0	0	0	0	0	1	0	0	0	0	0	0	0	0	0	0	0	0	0	0	0	0	0	0	0	0	0	0	0	0	0	0	0	0	1	0	0	0	0	0	1
ENSG00000141433	ADCYAP1	0	0	0	0	0	0	0	0	0	0	0	0	1	0	0	0	0	0	0	0	0	0	0	0	0	0	0	1	0	0	0	0	0	0	0	0	0	0	0	0	0	0	0	0	0	0	0	0	0	0	0	0	0	0	0	0	0	0	0	0	0	0	0	0
ENSG00000141434	MEP1B	0	0	1	2	2	0	1	0	1	0	1	1	2	0	0	3	1	1	1	1	2	0	0	1	0	2	3	4	1	3	0	1	3	2	1	0	1	0	0	1	0	0	5	0	0	1	2	0	0	1	1	3	0	2	1	0	1	0	2	4	0	0	0	0
ENSG00000141437	SLC25A52	0	1.039	0	0	0	0	0	0	1.015	0	1.024	0	0	0	0	1.05	0	2.08	0	0	0	0	0	0	0	0	0	0	0	1.029	0	0	1.023	0	0	2.113	0	2.061	0	1.043	0	1.061	1.032	0	1.061	2.119	1.06	0	0	1.034	0	2.156	1.049	3.111	0	0	0	0	0	0	0	0	0	0
ENSG00000141441	GAREM1	1	0	4	9	7	4	2	2	2	0	4	12	5	2	2	4	3	5	5	7	7	6	2	4	3	1	4	4	1	4	2	1	1	1	5	3	4	2	4	0	1	5	6	5	2	2	5	3	0	0	5	5	8	3	3	2	1	1	4	2	2	0	1	1
ENSG00000141446	ESCO1	841	746	458	937	520	575	534	509	678	629	540	875	441	704	670.999	833	813	597	513	630	462	745.999	749	469	751	490	467	628	508	667	747	503	634	627	471	382	305	561	668	249.011	603	479	393	392	439	687	643	402	450	539	387	354	626	616	452	378	628	819	333	641	447	445	445	626
ENSG00000141447	OSBPL1A	83.001	45.001	132	28	211.999	35	74	24	29.001	21	42	30	39	29	34	48	37	15	27.001	30	37.999	29	21	22	27	17	40.001	29	43	32	29.999	36	20	12	41	15	32	31	19	11	24	11	28	17	29.999	35.999	33	18	14	30	31	15	26	23	17	26	24	8	41.999	26	23.999	9	17	29.999
ENSG00000141448	GATA6	1	3	15	31	2	5	15	1	1	5	14	46	10	5	0	6	3	2	17	23	6	3	1	2	0	1	13	1	9	5	1	3	0	4	16	2	1	1	3	3	0	0	19	0	0	0	1	1	1	7	15	0	1	1	2	1	5	2	13	7	2	1	1	5
ENSG00000141449	GREB1L	1	0	0	0	0	0	0	0	0	0	1	0	0	0	0	0	0	0	0	4	0	0	0	0	0	0	0	0	1	0	0	0	0	0	0	0	0	1	0	0	0	2	0	0	0	0	0	0	0	0	0	0	0	0	0	0	0	0	0	1	0	0	1	0
ENSG00000141452	RMC1	772.999	910	691.999	834.999	788.999	660	583.001	689.999	799.999	881	782	805	811	867.001	966	1100.999	835.999	778.999	799	712.001	817	916.999	1055	639.999	900.999	675.001	790.999	964.001	810.001	956.001	978	779	764.001	625.001	824.001	621.001	513	712	704.001	440.999	732	687	672.001	686.001	701.001	1007.001	856.999	546	672	704.002	670.001	658.001	771.001	889.999	652.999	641.998	887.001	964	655	769	588.999	732.999	698	602
ENSG00000141456	PELP1	1896	1732.999	1421.999	1511.001	1690	1301.999	1563.999	1375	1800	1855	2000.001	1668.001	1878.001	1812.999	1940	2296.001	1772	1505.999	1856.999	1350.002	1688	1716	2336.999	1384.001	2232.999	1495	1947	1858	1770	1782.999	2091.999	1730.999	1776.999	1451.001	1776	1218.002	1303	1511.001	1752	1088	1791.999	1376	1583.999	1455.001	1632	2084	1915.999	1335.001	1397.999	1649.998	1642.997	1421	1620.999	1774.999	1688	1517.999	2076.001	2373.998	1757	1725	1423.998	2246	1698	2078
ENSG00000141458	NPC1	1398.998	1664.999	1543.001	1222.999	2129.918	1134.002	745	870.998	1294	1334.999	1606.001	1215	1453	1283.999	1065.001	1343.001	1416.001	1209	1501	1007	1286.999	1531.002	1093.999	739	1357.001	1165.998	1509.998	1600	1350.999	1446.001	984.999	939.001	932.001	994.001	1367	687.999	801	1110.001	836.002	489	1045	990.001	1072	897	935.999	1365.999	923.999	684	886	1110.001	1086	742	1127.001	1067	577	609.999	1298.999	1030	1016.001	1542	971.002	1098.999	744.001	841.999
ENSG00000141469	SLC14A1	42.001	113	48	118.001	60	121	39	51	51.999	72.001	116	105.999	151	109	89	98	88.001	32.999	136	89.002	179	103	98.999	47	92.001	42.001	129	67	141	78	67.999	60.999	41	31	103.001	39	92	86	86.001	13.001	41	43	95	52	167	100.001	78	29.999	34	17	105	21.999	129.001	44	33	22.999	30.999	17	108.999	65	112	107	34.001	45.001
ENSG00000141480	ARRB2	3876.001	4807.999	3574.999	3455	3918.001	2865.999	4217	2453.999	4381.001	4984.002	4319.999	3821.999	4261	3761.001	3025.001	4056	4479.999	4322	4450.001	3227.001	3929.001	2855.001	3572.999	2656.998	5084	4026	4542	3998.999	3945	2783.001	3420.998	3412.001	3871	3078.001	4632	2140.001	2602.002	2162.163	3014.999	1536.999	3614	3117	3631	2417.999	3304	2851.001	3552	2179.005	3256.416	3288	3482.999	2291	3052	2180.026	2325.003	2222.001	4721.001	4188	3883.998	5247.999	2544.001	3780.001	2484	3716.999
ENSG00000141485	SLC13A5	0	0	0	0	0	0	0	0	0	0	0	0	0	0	0	0	0	0	0	0	0	0	0	0	0	0	1	0	0	0	0	1	0	0	0	0	0	0	1	0	0	0	0	0	0	0	0	0	0	0	0	0	0	0	0	0	0	0	1	0	0	0	0	0
ENSG00000141497	ZMYND15	19	10	21	12	63	0	9	2	3	5	9	4	1	4	1	6	4	1	9	7	2	4	1	1	2	5	12	4	1	4	1	3	1	1	9	8	2	7	1	2	1	3	5	6	4	4	3	1	1	4	8	3	4	1	1	0	6	2	8	6	2	2	2	2
ENSG00000141499	WRAP53	233.999	385.999	271.001	275	331	242.999	354	361	348.002	357.999	323.999	299.999	404	362	396.998	623.999	285.001	296	323	273.001	320	231.999	463.998	314	356	275.999	390.001	289.002	371.999	254	444	421.001	238.999	225.001	333.999	177.001	236	201	324.001	239	204	246.999	264.001	217.001	257	253	390	326.001	237.001	254.999	280	195.999	257.999	260	316	361	337	460	314.999	423.001	222	435	351.001	459.999
ENSG00000141503	MINK1	4254	4225	4340.001	5236.998	5518	5153.001	5678.001	3616.989	5000.001	5371.999	6293.001	5463	6592.999	6493	4510	6516.001	5351.001	6392	6374.999	5011.002	6370.001	5504.002	5562.029	4670.001	4981.955	4694.001	6576	3945.001	6454	5440	4724.002	5489.001	4281	4880	6104.999	2404	5088.001	4709.001	4653.001	3095.001	3957.001	4751.001	5130	2700	6584	5493	5386	4120	4106.001	5028	5216	2404.001	6344.999	4517	4514.999	3923	6348	2545	5793	4397	5530.999	3629	4530.194	3155.001
ENSG00000141504	SAT2	483	454.999	582	694	683	579	723	654.001	660.001	653.001	824.002	780.001	830	779	775	1201	658	581	948	627.001	820	608.001	813.001	640.002	581	508	913.001	675.001	780.999	696	849	795.998	408.001	474.001	830	355	435.001	507	641	416.11	401.999	438.999	605.001	439	633	671.001	695.002	575.999	420	545.999	626	394	704.998	557.998	551	563.998	593.001	400.001	768	526.999	542.001	475	556.999	483.001
ENSG00000141505	ASGR1	2	2	3	9.999	7	1	0	3	3	4	6	5	2	6	1	4	14	4	3	5	1	4	7	0	1	0	9	3	1	1	3	1	0	5	1	2	2	3	0	3	1	1	7	0	7	3	1	1	1	1	5	1	4	3	3	1	5	25	1	6	5	36.001	3	30
ENSG00000141506	PIK3R5	3034.997	2784	2155	2878.002	2422.998	2118.999	2549	1901.025	2770	3258.999	3155.001	3405.999	2779	2783.999	2549.001	3102.001	3204.001	3019	3263.998	2957.001	2549.001	2146	3091	1908.999	3567.001	2734	3266.998	3364.999	2564.001	2286	2736.999	2336	2873	2330	3180.001	1908	1819.999	1853.999	2501.999	1184	2862.531	2214.001	2631	2036.001	2304.001	2349.001	2784	1591	2441	2639.001	2667	2023.999	2384	1907.999	1774.999	1614	3551.001	2391.999	2975	2468	2039.001	1961.001	1888	2154.001
ENSG00000141510	TP53	2138	2088.001	1642.001	1500.999	2026	1373.836	1530.001	1594.001	2374.999	2088	1928.999	1654.999	2168.001	1699	1806.001	2541.999	2237	1747.001	1829	1282.001	1955	1798	2164	1435.998	2377.998	1411.001	1968	1775	1911.002	1718.999	2037.001	1658	1663.001	1427.998	1960.001	1270	1405	1694	1486.999	1271.001	1678	1448.999	1732.006	1263.001	1781.001	1995	1645.002	1541.999	1367.998	1995	1525.001	1513.001	1749	2174.999	1531	1764.999	2033	2536	1608	2538.001	1444	2222.001	1719.001	2260
ENSG00000141519	CCDC40	9	12	9.001	16	10	3	7	15	9	7	15	18.999	5	8.001	10	9.999	14.001	11.999	18	14	4	7	7	9	9	7	16	21	1	2	7	13.001	7	4	23.001	13	1	4	13	9	9	17.001	8	13	0	7	12	10	11.999	7	13	11	3	5	11	3	13	26.999	13.999	4	4	0	15.001	3
ENSG00000141522	ARHGDIA	6407.997	7731.999	6108	6959.999	8229	6373.003	5346.003	4660	8072	7252	6711.002	7823.001	7916.001	8684	6415.001	7482.999	7699.001	5784.001	6528.001	7065.999	7024	7218.999	7579	4251.001	7634.999	5401.999	7441.001	6663.002	7494.003	7719.999	7269	5619	5276.006	4708.002	7202	3958.001	5819.999	6378.227	5487.001	3294	5057.984	4817.999	5992	4735.001	6540	7503.001	6483.999	4476.999	4245.999	5399.999	6011	3964.999	7598.001	6429.001	4915.999	4561.999	6828	11091.021	6891.873	9182.001	6437.001	9469.309	5152	8444
ENSG00000141524	TMC6	9391.999	6347.001	10178.001	11462.999	9734.997	8504.002	12626.092	4924.998	9650.003	7650.999	13828.999	12317	11910	11376.998	7779.002	9145.001	10759.998	7817	14041.001	13166.999	12173	10940.997	9758.003	6112.001	9303.001	6607.001	14559.002	11895.002	11952.003	11324	8689	7616.999	8077.999	6541	16260.001	7047	10595.001	8482.83	8621.999	3737.002	6991	6062.755	13563.001	8518.003	13263.993	10279.998	9651.999	5352.999	6100	6522.001	13286.002	6677	11541.999	7230.001	7364.999	4556.999	8787	2656.998	14469	6169.002	9862.998	4087	7348.002	3903.999
ENSG00000141526	SLC16A3	1369.001	1042	1827	1388.001	2161	667.999	361.001	458.013	660	681.999	1949	1504.001	1050.999	781.001	913	683	697	464.001	1822	675.001	876.998	738	911	298.001	992.001	397.999	2144.001	968.001	895.001	743.999	855	385	530	363	1177	480	697.999	481.001	488.999	226	554	335.999	1049.002	646.001	602	760.001	514.001	256.001	394	341.001	1111	397	658.002	561	422.999	248	648	2008.997	1107.999	2835.25	501	3453.001	402	4085
ENSG00000141527	CARD14	12	9	30	1	48.001	1	7	1	2	1	1	4	0	0	0	1	3	3	1	1	0	0	0	0	2	2	0	3	1	0	0	0	1	3	1	1	0	0	1	0	0	1	2	1	0	1	0	0	1	1	1	1	0	1	1	0	0	0	0	2	1	0	0	3
ENSG00000141540	TTYH2	275.001	379.001	297	262	571	308.999	445	96	317	175	334	283	441	442	126	173.999	307	136	317	294.999	446	266	174	89	217	130	320	201	474	278	117	151	153	121	362.001	96	364	264	142	72	129	122	312	113	452	223	151	68.001	111	92	303	64	357	163	109	79	133	272	270	720.999	347	147	83	194
ENSG00000141542	RAB40B	54	45.001	55.001	80	50.001	63.001	56	39	45.001	63	90.001	73.999	84	65.001	66.999	92	61	48.999	72	78	85.999	70	73	48.001	75	56	74	53.999	82.001	73.001	80	67	73.001	46	98.001	31	60.001	58.999	58.999	39.999	66	49	74	40.001	85.001	76	67.999	47	60	47	58.001	39.001	84.001	60.001	71	42	81.004	63	71	52	73.001	36	51	54
ENSG00000141543	EIF4A3	1349	1934.999	1155.999	1303.001	1554.999	1037.999	899.999	1149	1389	1376	1019.999	1548	1421	1330	1451	1757.999	1308	1009.001	1031	927.001	1166	1357	1626	1120	1432	1073	1051.999	1395.001	1308.999	1235.998	1766	1219	1025	838	1093.999	794	861	1021	1125.999	729	1107	848	922	919	993	1358.684	1312.999	944.999	912.999	988.001	979	758.001	1160	1306	1038	1015	1283.001	2959	983.998	2066.001	1029	2197.964	1152	2744.001
ENSG00000141551	CSNK1D	4634	4686.999	3492.001	4870	3617.689	3797.001	4162.003	5287.998	4596	5710.002	5003.002	5174	4597.999	4531	6236.999	8304	4922.002	5512.001	4892.001	4944	4297.002	5000.001	6940.001	5265.001	5842	4489.001	5090.999	5916	4362.001	5390.002	6264.002	6034.999	4305	4674.001	4884.999	3613.997	3481	4395.011	5192	4070.32	4264	4344.999	4104	4103.999	4344.998	5692.027	5970	5117.052	4189.001	5040	4241.998	3788.999	4671.001	4594.998	5090.576	5048.947	5939.001	5249	4474.998	3374.999	3968	2594	5211.001	2714
ENSG00000141552	ANAPC11	375.898	536.001	394	429.924	542	337	391.998	397	439	486	417	411.999	477.999	384	420.998	547	421.001	311	396	367.001	454	313.001	508.999	305.999	548	294	415.001	364.999	418.999	365.003	498.999	394	301.983	294.53	477.999	230	311	316.869	295.001	244.995	321.758	258.999	310	300.001	345.001	332.999	357.001	290.002	258.002	325	355	265	366.998	344	314	354.001	387.999	767.998	337	634.001	310	772	295.999	775.001
ENSG00000141556	TBCD	5010.997	6432.997	2533.003	3039.024	3263.003	2961.999	3228.002	5125	3744.999	7677	3938	3127	4138.998	3589.001	3818	7961.002	3936	6193.998	3970.999	2249.999	4046.001	2443.002	4269.999	4205.002	6658.998	5541.002	3862.026	4070	3931.001	2453.002	4245.003	5242	4689.996	5600.999	3666.002	2444	2632	2206.003	3881.998	3102.997	3985.014	5518.999	2879.999	2921	3063.004	2760.999	4361.001	3882.291	5311.001	6411.001	3143.001	2699.995	3283	2396.996	3776.999	4744.999	7161.788	3273.001	3254.001	2522.002	2846	2764.001	3751	2567
ENSG00000141560	FN3KRP	973	1028	450	502.001	651	531	713.001	885	741.999	1074	516.001	495.999	706	622	980	1403.001	806	892.999	553.001	465.999	676	614.999	1161.001	854	1124	811	509.998	700	686.001	633	1199	997.999	972	655.001	561.999	428.999	436	561.999	1001	479	888	645	457	585.999	561.999	710	1117.999	697.999	783	767	451.999	510.001	635	645.999	813.999	753	1177	1077	536	587	522.999	838	867	922
ENSG00000141562	NARF	1359.001	1579.998	1287	2442.998	1043	1479.001	1130.999	1950	1738	1591.001	2748.999	2601.998	1924.999	1783	3002	2994	1722	1414.998	2969	1798.999	1877.001	2417.999	3344.998	1744.999	2027.998	1319.999	3022	1760	1833.001	2402.998	3165	2255	1571.002	1120.001	2568.999	1094	1469.001	1691.996	2142	1104.001	1491.999	1043.999	2145.991	1338.999	1693.002	2644.999	2461	1637.998	1224.999	1309	2283	1165.998	1971	2126.999	2096	1551	1728.998	2103	2313.002	2703.002	1591.72	2692.997	2322	2368.002
ENSG00000141564	RPTOR	1263.001	1291	1050.999	1002.999	1168.001	675	994	1057.901	1023	1244.081	1310.999	1126.999	1182	976	1098	1699	1020	1157.999	1233	825	1038	810	1330	1094.001	1222.999	1038	1363	970.001	1029.999	857.002	1201.001	1259	888.001	1014.999	1229	544.999	721	651	1012	833.001	862	975	1080	682	940.999	968.999	1110.001	1114	745	999.001	1165.001	621.999	895	826.001	908.001	1067.001	1167	1464.998	1122.999	1715	744.999	1475.999	945.999	1431.001
ENSG00000141568	FOXK2	1327.999	1499	1300.999	1173.999	1554.001	980.999	1232	1438.999	1208	1413.999	1573	1274.001	1531.998	1283.999	2161.998	2278.999	1207.999	1284	1530.999	1007.001	1384	1357.999	2449.999	1229.001	1765	1124.999	1641	1814	1447	1480.999	2473.999	1704.999	1315	989.001	1542	1055.001	1015.999	1205.047	1731.002	892.998	1289.184	955.002	1307	1296	1277	1758	2019	1184.001	1177.999	1259.999	1296	1215	1210.001	1583.999	1572.999	1257	1747.002	2494	1230.999	1913.999	1037	1607.999	1652	1588.001
ENSG00000141569	TRIM65	950.001	961.998	889	861	1211.001	716	1011	745	867.999	964	1165	999	1064.001	984.999	823.001	1196.999	876.999	1035	1135	824	1084.001	788	1036.001	829	1138.012	841	1116	874	1025	804	994	972.999	938.001	769	1108	518.001	859	626.025	973	480.001	853	818	964.001	643	964	946.001	1094	656.999	767	909.999	939	610	1015.122	683	834.999	716	1169.999	897	1033	764	856.001	784.001	903	698
ENSG00000141570	CBX8	36	77	83	74	62	56	58	117	71	80	145	97	109.082	74	75	185	67	58	145	67	115	87	94	99	59	46	138	65	103	73	79	119	40	25	149	25	47	56	72	63	31	30	89	62	62	46	84	83	47	36	100	31	69	41	60	59	42	124	101	83	54	97	66	115
ENSG00000141574	SECTM1	83	94	166	70	481	110	59	42	65	43.001	64	56	173	151	39	49	68	27	64.001	46	148	90	47	22	37	22	62	33	141	104	63	44	22.999	23	37	26	107	75	33	15	31	30	42	22	122	84	37	20	24	48	30	34	116	103	29	33	33	164	45	83	106	158	34	155
ENSG00000141576	RNF157	1655.421	1269.211	1127	1631	1433	1583	1733	544	1974.999	1121	1942.999	1787	2048.998	1979.999	1322	970	2016.001	851.001	1912	1404.999	1919.999	1739.408	1851.001	566.999	1886	1118.6	1891.001	1273	1946.001	1761	1598	792	1918	606	1667	802	1426	1182	1085.001	276	1871.999	600	1710.999	892	1849.999	1641	1147	406	958.001	981	1536	953.001	1720	1399	777	482.001	1299	1125	1604.001	1823.001	1456	1799.999	910	1297.001
ENSG00000141577	CEP131	191	302	246.001	268	299.999	270	298	206.001	339	257.999	348	265	314	358	243.999	350	298	245.999	354	264.001	359	263	343	200.001	283	185.999	319	191	347	278	244.001	315	200	176	305	128	273	239	234.001	184	185	183	241.001	163.001	306.001	302.998	261.999	233	171	217	245	149	343.001	274.001	232.999	218	222.001	292	307	284	271	373	256	346.999
ENSG00000141579	ZNF750	1	0	1	0	0	0	0	1	0	0	0	0	0	0	0	0	0	0	0	0	0	0	0	0	0	0	0	0	0	0	0	0	0	0	1	0	0	0	0	0	0	0	0	0	0	0	0	0	0	0	1	0	0	0	0	0	0	0	0	0	0	0	0	0
ENSG00000141580	WDR45B	1421.001	1240	1235.001	1822.999	1509	1217	1387.999	1176	1508	1412	1976	2031.999	1646.999	1592	1426	1739.001	1517	1303	2031	1462.001	1554	1422.999	1595	1139	1480.001	1224	2086	1511.995	1477	1529.999	1503	1375	1062	1133.001	1861.001	908	1056.001	1219.999	1150.999	737.999	1145.999	974.999	1587.001	1018	1221.001	1534	1304	972	982.999	1292	1658	958	1382.999	1438	1043	1033	1475	1345.002	1675.001	1490.001	1178.999	2175	1111.999	2361
ENSG00000141582	CBX4	856	739	945	1220.999	1036.001	1116.001	1360	826	1087	901	1415	1513	1186	1427.999	730.33	1317	1080	840	1400	1322.999	1266	1090	1034	819	857	841	1508	777	1155	1129.999	923	932	774	744.999	1409	474	822	1008.999	860	540	670	765	1273	693.999	1004	926.001	916	737	659.001	887	1343	585	1186	724.001	759	704	1024	500	1541	860	1041	778	776	788
ENSG00000141622	ARK2C	3	3	11	18	11	4	2	3	11	5	37	20	21	8	4	4	11	5	34	12	9	3	2	2	4	0	45	15	15	7	6	3	3	3	18	6	17	6	3	1	1	1	28	3	8	3	3	2	2	2	23	3	7	4	4	0	1	8	33	22	9	27	0	23
ENSG00000141627	DYM	867.999	880	692.001	1045	1005	904.999	924	843	1059.002	824.999	981	1153.001	910.999	1064.001	892	1379.999	1159.002	793.001	1025.999	838.002	925	993.001	1065	925	879	722	1034.002	692	1048.999	996	962.001	1038	662.999	799.001	1039	426	706	774	783.001	538	710	668.999	905.001	548	945	942.999	826	807	556.001	724.001	885	488	1003.001	822.999	747	865.001	763	637	950	1048	823.998	873.999	777.999	1014
ENSG00000141639	MAPK4	0	0	0	0	0	0	0	0	0	0	0	0	0	0	0	0	0	0	0	0	0	0	0	0	0	0	0	0	0	0	0	0	0	0	0	0	0	0	0	0	0	0	0	0	0	0	0	0	0	0	0	0	0	0	0	0	0	0	0	0	0	0	0	0
ENSG00000141642	ELAC1	187.189	205.664	171.545	142.052	152.762	160.18	166.34	133.311	347.65	198.768	202.012	196.858	202.308	196.797	143	240.106	306.679	195.274	219.016	162.023	195.418	132.207	126.362	139.093	193.872	188.941	236.063	137.847	218.262	172.354	184.909	149	157.881	143.256	224.751	76.271	128.807	131.097	119.28	116.769	176.03	135.588	174.575	117.125	175.102	106	132.828	145	171.704	163.093	199.789	95.698	144.221	122.916	130.801	126.556	229.054	194.549	187.741	246.015	154.203	135.48	133	131.608
ENSG00000141644	MBD1	2514.002	2400	2200.001	2399	2487	1951.001	2721.999	2180	2549	2824.002	2827.002	2533.999	2911	2660.002	2784	3722	2788.001	2645.001	3122.003	2117.001	2713.999	2409.998	3196	2373.001	2964	2201.999	3049.998	2599	2759	2497.999	3039	2930.001	2245.001	2216	3092.001	1598.997	1939.002	2137.999	2523	1640	2201	2151	2399.001	1780.999	2466.001	2737.001	2835	2132	1976	2689	2511.001	1907	2425.999	2344	2253	2404	3022.999	2434	2678	2197.999	2066.999	2215	2523	2169.999
ENSG00000141646	SMAD4	2096.956	1814.829	1174.212	1412.487	1380.907	1227.075	1578.276	1607	1531.478	1865.186	1415.735	1427.267	1414.102	1490.312	1815.001	2448.331	1891.375	1714.654	1530.756	1306.038	1359.461	1877.555	2232.04	1623.69	1974.316	1499.275	1327.726	1933.307	1377.374	1875.815	1949.37	1695.999	1643.068	1615.768	1425.589	1100.689	979.866	1557.144	1778.632	827.152	1644.859	1406.194	1379.611	1240.33	1353.575	1993.001	1874.2	1173.001	1507.432	1695.217	1273.668	1222.599	1469.851	1734.562	1389.164	1279.329	2119.957	1275.915	1341.611	1118.296	1101.838	808.505	1451.999	989.063
ENSG00000141655	TNFRSF11A	91	146	96	113.001	44	54	18	67	112	89	131	118	53	75	169	132	93	50	98	83	56	56	194	45	157	56	113	139	60	66	173	73	78	46	112	48	43	48	155	31	80	54	102	103	47	92	141	43	53	38	83	49	40	43	64	43	92	894	84	406	32	595	102	532.034
ENSG00000141664	ZCCHC2	1169.999	851	1022.999	1543.001	1462	982.001	1026.999	811	945	821.001	1303	1827.999	1091.001	1380	1257.001	1199.999	1076	870.001	1213.001	1357	1112	1096.002	1603.001	767.001	1052.999	771	1252	1015	1152.999	991	1438.001	930	886	668.999	1179.145	562.001	778.001	897.001	1108.999	441	902.999	665.001	1091	794	1111	1158.998	1209.999	633	788	842	1192	695.001	1221	1187.001	958	809	1094	1459	1155.999	948	1160	1049	1007.999	1048.001
ENSG00000141665	FBXO15	21	22	33	34	26	22	16	14.001	18	26	43	42	17	20	16	26	36.999	10	43.999	41	20.001	9	14	10	26	14	30.001	26	21	9	15	20	19.001	18	53	12.001	12.001	13	9	11	23	15	38	15	15	11	11	6	14	19	41	9	22	16	10	11	24.001	10	35	16	18	13	10	27
ENSG00000141668	CBLN2	0	0	0	0	0	0	0	0	0	0	0	0	0	0	0	0	0	0	0	0	0	0	0	0	0	0	0	0	0	0	0	0	0	0	0	0	0	0	0	0	0	0	0	0	0	0	0	0	0	0	0	0	0	0	0	0	0	0	0	0	0	0	0	0
ENSG00000141682	PMAIP1	156	273	159	235.999	297	186	56	127	225	129	123	240.001	161	264	130	169	142	76	120	148	173.999	138	143	69	118.001	64	131	164	166	154	167	75	75	88	138	116	85	147.001	86	29	69	86	123	109	143	144	78	38	99	122	135	109	199	243	75.001	78	122	827	136	289	198	1112.999	86	1250.001
ENSG00000141696	P3H4	49	46	62	123	90	93	110	60	86	60	184.999	141	116	117	74.999	135	81	64	181.999	109.999	128.999	71	66	112.999	56.999	59.999	165	59	124.999	66	79	105	70	38	155	30	116	42	84	77	45	66.001	167	34	111	55.999	109.999	116.999	52	49	145	35	106	46	97.999	86.001	62	31	147	72	90	60	122.001	89.001
ENSG00000141698	NT5C3B	434	502	353.999	503.999	430.001	416.998	597	462.999	740.998	488.998	542.001	524.002	503	490.999	557.001	729	618.001	473.001	554.999	451.999	451.999	373	624.001	497	536.999	456	545	314.998	455.998	383.999	591.999	547.999	434	365.998	585.001	245.001	347	300	507.999	326.002	346.002	354	420	231.001	432.001	342.002	484	453.001	339	441.001	444.998	253.001	445	309.001	492.001	460.001	503.001	628.001	507	596.001	389.999	586.999	476	708
ENSG00000141699	RETREG3	2296	1992.001	1518	1613	1360	1077	1810.999	1826.001	2040	2498	2126	1834	1753.999	1424.001	2320.999	3028	2324.001	2087	2060.999	1512.999	1577	1764.001	2649	1947	2599.001	1909.999	2098.001	2545.999	1584.999	1935.001	2490.001	2226	1987	1892.998	2198	1554.001	1040	1430	1974	1184.474	2222	1854.001	1642.001	1609.809	1337.001	1947	2244	1597	1730	1892.001	1660.999	1621.999	1339	1645.293	1733.999	1639	2629.999	1449	1617	1710	1041.999	855	1759	980.999
ENSG00000141736	ERBB2	172	187	142	186	137	139	171	82	167	237.999	277.001	161.002	213.999	179	143	181.999	164	198.001	285	149	186	132	158.999	113	245.001	172.999	241	146	203.001	154	148	149	180	170	237.001	97	125	133	134	98.001	186	154.001	195.999	83.999	159	137	131.999	97	161	187	202.999	96	150.999	113	112	106	256	171	203.001	181.001	137.001	210.001	152	203
ENSG00000141738	GRB7	4	5	4	9	6	6	0	6	1	0	7	2	3	4	10	6	3	4	4	4	1	8	14	0	4	1	6	1	8	2	3	4	4	1	3	2	0	11	5	0	5	1	0	3	2	11.999	3	1	0	8	7	1	2	10	3	1	3	7	8	5	3	18	5	20
ENSG00000141741	MIEN1	420	525	498	527	534.001	498	371.999	469	667.001	533	564	690.034	647	633	579.999	708	559	386	551	488.001	567.999	540.999	683.001	409	585	381.001	605	537.001	536.999	585	636	512	370.999	313	565.999	288	445	498.999	405.001	284.002	399	313.001	523.999	365	469	603	525	420.097	392	329	456.001	308.996	548.001	511	432	392.001	531.638	538	553	750	458.002	695	434	582
ENSG00000141744	PNMT	2	3	3	4	1	2	3	0	1	0	2	3	0	0	0	2	0	1	1	3	1	0	0	2	1	1	7	1	1	1	2	1	3	0	2	2	1	1	4	1	2	2	2	0	3	0	1	3	2	4	3	0	2	0	4	1	4	0	5	1	1	0	2	1
ENSG00000141748	ARL5C	0	0	0	1	0	0	1	2	1	0	1	0	1	0	1	0	0	0	0	0	0	0	2	0	0	0	1	0	2	0	1	0	0	0	0	0	0	0	0	0	0	0	0	0	0	0	1	0	0	0	0	0	0	0	0	0	0	0	0	0	0	0	0	0
ENSG00000141750	STAC2	4	2	14	6	0	0	0	0	2	1	3	3	0	0	2	0	1	1	6	4	1	2	4	1	0	1	9	2	1	0	0	1	1	0	1	2	0	0	2	0	0	0	3	1	0	3	3	1	1	1	4	1	0	3	0	1	3	0	2	1	0	1	1	10
ENSG00000141753	IGFBP4	117	243	145	390	157	218	177	266	318	187	463	581	303	271	466	513	300	122	419	293	286	343	476	266	248	119	495	375	253	368	397	406	153	72	484	126	216	209	462	157	177	91	354	218	251	241	482	306	105	116	261	99	254	211	312	174	157	1076	330	517	206	767	316	1728
ENSG00000141756	FKBP10	5	9	10	36	3	17	1	3	10	5	29	31	25	20.001	8	12	15	2	41	11	12	14	14	7	7	3	42.001	15	11	5	14	5	6	2	14	9	12	5	5	1	14	4	22.001	12	5	7	10	8	4	4	25	11	8	0	4	2	6	20	32	19	11	16	6	36
ENSG00000141759	TXNL4A	849.999	956	793.002	746	1023	671.001	744	787	948	858	827.999	1025.999	987.001	900.001	954	1205	880	717	779.002	765	967.999	1002	1183.999	742	974	675	839	975.999	805	940	1194.001	904	662.001	525	931.027	536	590	694.999	818.002	511	676.001	509	729.999	563.999	696	991	1035.999	699.998	560	634	713	563.999	773	900.001	762.001	758.001	824.002	1078.001	730	1191.999	622	985.997	807	1071.001
ENSG00000141837	CACNA1A	13	10	19	19	13	7	9	14	34	18	32	15	9	14	10	9	24	12	26.999	10	8	1	10	11	20	12	22	9	12	8	8	5	11	13	21	3	4	4	9	6	9	22	16	8	5	7	4	7	10	19	11	12	12	10	9	12	13	12	19	30	7	20	5	18.999
ENSG00000141854	MISP3	48	25	22	28.999	21.001	12	32	11	12	36	62.001	36.999	30	22	37	28	17	17	46	17	23	47	53	18	37	13	59	44	38	29	54.999	30	28	21	51	25	14	23	26	4	19	13	19	29	14	49.999	33	9	25	33	28	19	16	44	32.001	9	54	44	32	47	16	67	22	59
ENSG00000141858	SAMD1	2002	1494	1355	1189	1369	905	1323	3377	1101	1754	1493	1331	1191	1195	4485.236	4931	1165	1974	1506	1158	1244	1776	4996	3650	1996	1667	1645	2750	1182	2002	5123	4181	1884	1627.164	1538	1649	1097	1493	4561	2477	1757	1513	1354	1791	1333	2892	5509	3251	1742	1494	1486	1637	1381	2550.025	4490	3493	2420	1514	1526	1566	1158	1733	4830	1644
ENSG00000141867	BRD4	3317.999	3008	2341	2886	2773.001	2417.999	2720.001	2655	3437.001	3346.999	3115	2943.999	2876.001	2958.001	3640.999	4229	3778.001	3143	3333	2933.001	2828.001	3499	4135	2761.002	3608	2802.001	3478.001	3591.001	3023.999	3705.999	3696	3292.001	2864.104	2837.999	3180.999	2422	2190	3293	3402.002	2101.999	2867	2843.001	2846.999	2564	2997.188	4081.999	3762	2551	2629	3230	3016	2426.001	3097.001	3457.999	3129.001	2921.001	3808	3242.001	3236.998	2911.999	2522.999	2537	3211.001	2596.999
ENSG00000141873	SLC39A3	420.357	453.159	438.902	413.822	584.67	389.99	463.012	411.695	519.929	428.129	455.879	529.951	467.121	495.811	455.761	576.022	460.493	298.17	336.715	432.668	439.337	426.694	535.4	373.407	507.07	324.314	447.945	355.858	446.246	413.086	498.374	456.738	316.896	264.895	476.27	256.999	332.981	399.355	381.932	295.33	335.254	292.036	403.383	292.597	402.01	439.582	460.82	376.915	275.257	342.988	427.858	325.459	434.905	412.349	437.719	421.642	343.449	457.027	457.023	470.424	430.789	439.072	442.132	389.885
ENSG00000141905	NFIC	782.349	694	708.999	813	915	627	731.094	569.999	801	687	875	812	680	714	643	969	786	768	774	854	658	487	777.001	618	711	670	807	410	716.998	518	740	731.999	540	616	816.999	265	474	487	742	421.001	537.999	612	642	335	567	534	788.999	600	565	719.999	698	344.999	822.001	536	758	626	916.999	632	689.001	606.001	740	525.001	730	535.001
ENSG00000141933	TPGS1	185	303	211	231	297	265	254	251	272	331	310	274	335	329	260	468	297	282	227	261	334	196	315	231	254	199	276.227	198	327	204	271	307	163	227	265	112	238	175	242	192.999	168	184	225	162	278	212	318	276	185	213	223	118	274	194	200	250.99	283	126	225	267	247	171	243	145
ENSG00000141934	PLPP2	7	3	9	32.001	24	53	12	21	17	11	21	32	70	52	17	19	14	3	28.001	24.999	49	71.001	16	16	15.001	8.999	28	18.999	63	52	17	14	6	7	36	16	37.999	45	10	7	19	12	14	12	47	75	20	11.001	18	5	23	17	50.001	47	11	6	12	10	25	9	48	32	28	10
ENSG00000141946	ZIM3	0	0	0	0	0	0	0	0	0	0	0	0	0	0	0	0	0	0	0	0	0	0	0	0	0	0	0	0	0	0	0	0	0	0	0	0	0	0	0	0	0	0	0	0	0	0	0	0	0	0	0	0	0	0	0	0	0	0	0	0	0	0	0	0
ENSG00000141956	PRDM15	541	630.999	463.999	528	647.001	606.999	656.001	722.001	634	671	648	526	805	700.001	924.999	1356.999	706.001	607	721	511.001	722.001	661.999	1049.001	837.999	687.999	489.001	653	584	797.999	727.999	893	930.999	537	501.001	642	322.999	569	599.999	892	604.001	533	541	621	342.001	757.999	727.001	1005.999	783	536	659.999	548	405.999	794.999	622.999	851	805.731	759	434.999	593	389	634	435	889	342
ENSG00000141959	PFKL	3667.999	4544.999	3488	4100	4214.999	3146.001	3631	3495.986	3898	4142	5064.999	4328	4424.002	4247.002	3891.001	5745.999	3865	4025	4946.999	3248	3955	3098	4632.999	3707	4217.001	3321	5261.001	3232	4193	3330	4098.001	4595.999	3409.966	3368	4605.164	1902	3181	2617.999	4053	2535.001	3033.001	3202	3774.001	2517.999	3651.999	3137	4389	3415	2871.001	3506	3958.001	1994.001	3592.001	2695	3428.115	3415	4297.999	4327.001	4314.001	5746.999	3158.001	5554	3677.999	5681.001
ENSG00000141965	FEM1A	1179	1141	1103.997	1303.998	1171	914	849	1185	1421	1301	1199	1644	1102	1330	1254	1860	1399	1098	1133	1278	971	1388	1536	1109	1188	1046	1237	1285	1064	1433	1480	1381	871	920	1253	835	724	1209	1174.993	692	932	974	940.562	943	848	1159	1416	862	975	1206	1013	837	1056	1176	1125	854	1459	1340	1032	1104	985	1041	1105	990
ENSG00000141968	VAV1	1459	1836	1663	2194	2271	2070.999	1762	1803.998	2811.999	1692.999	2551	2509.001	2983.001	2808.006	2814.342	3078.002	2579.999	1350.001	2581	1970.999	2694.001	2693.999	3263	1643	1983	1379	2791.001	1857	2725	2743.998	3354	2048.001	1219	1087	2263	1098.999	2016.001	1928.013	2250.999	1149.999	1305	1035	2085	1315	2362	2643.999	2570.001	1511	1159	1358.999	2074	1192	2591	2193.998	2010.001	1508.999	1761.999	1571	2137.998	2248.999	2210.001	2124.999	2277.999	1953
ENSG00000141971	MVB12A	288.179	328.323	289.182	306.492	371.434	271.072	312.178	378.853	364.055	338.034	393.53	288.871	407.451	381.702	305.312	629.709	308.267	287.208	365.545	267.753	399.93	252.6	374.521	332.098	352.868	249.808	420.816	256.658	366.755	301.867	325.166	433.674	251.589	251.001	354.094	116.475	291.302	215.443	307.915	228.118	226.509	265.128	335.55	155.516	317.379	253.664	359.663	347.933	209.208	267.106	248.419	142.261	317.908	217.619	296.09	308.122	289	260.553	328.276	469.681	280.501	443.123	279.641	462.952
ENSG00000141977	CIB3	0	0	0	1	0	0	0	0	0	0	0	0	0	0	0	0	0	0	0	0	0	0	0	0	0	0	0	0	0	0	0	0	0	0	0	0	0	0	0	0	0	1	1	0	0	0	0	0	0	0	0	0	0	0	0	0	0	0	0	0	0	0	0	1
ENSG00000141979	ENSG00000141979	0	0	0	1.406	0	0	0	0	0	1.419	4.562	1.472	0	0	0	0	1.426	0	1.537	3.249	1.489	1.463	0	3.293	6.289	0	0	4.942	0	0	1.496	0	0	1.478	0	0	0	0	0	0	0	0	0	0	0	1.44	1.448	0	1.378	0	0	0	0	1.506	0	0	3.108	0	0	0	0	0	1.409	2.023
ENSG00000141985	SH3GL1	944	874.999	924	928	1284	874	1009	759.001	854.001	957	1256	1107.001	1103	1118.999	1299	1211.001	929	795	1169	1021	1092	839	1649	730	1304	736	1203.999	1092	1119	859	1424	947	911.999	703	1115.001	658	850	803	1116.001	597	916.999	663	941.999	921	928	1171	1297	763	664	690	972	712	971.999	1081	1065	816	969	1229	1034	1166.001	896.001	1279	1013	1374.001
ENSG00000141994	DUS3L	774.001	800.657	620.999	1072.886	882.738	855.839	670.835	684	1135.999	1013.981	656.002	1128.841	791	1277.762	749	1125.854	1143	833.999	681	1318.999	746.999	1227.923	992.001	641.999	1063.002	700.963	800.999	954.001	798.926	1390.999	920.795	775.971	744	749.002	839.999	785.936	745	1087.999	837.999	479.001	817	734.723	715.975	753	861.999	1180.668	943.951	653.002	725.978	950.876	776	781.001	1203.003	992.956	741.999	702.001	1073	892.001	880.999	571.979	1016	516.001	776.001	458.001
ENSG00000142002	DPP9	2401.998	2326	2070.998	1956.001	2880.002	1762.001	1717.999	1760.775	2280	2339.001	2045.999	2137	2318.999	2381	2154.001	2881.001	2253.999	1979.999	2065.002	2020.002	2072.998	2000	2593.119	1804.998	2444.001	1661.002	2198	2215.999	2137.001	2175.001	2461	2055	1672.002	1696	2181.999	1424	1685.004	1755.999	2163	1314	1683.999	1685.999	1847.999	1642.999	2031.002	2456	2355.999	1766.999	1589	2006.999	1794	1616.002	2099.001	2143	1899.999	1977.999	2181.014	2131.003	1981.909	2281.002	1738	1729	2009.999	1703.999
ENSG00000142025	DMRTC2	0	0	0	0	0	0	0	0	0	0	0	0	0	0	0	0	0	0	0	0	0	0	0	0	0	0	0	0	0	0	0	0	0	0	0	0	0	0	0	0	0	0	0	0	0	0	0	0	0	0	0	0	0	0	0	0	0	0	0	0	0	0	0	0
ENSG00000142039	CCDC97	1837	1847	1350	1309.005	1483	1168.999	1523	1597	1880	1922	1697	1459.001	1771	1497.001	2190	2369	1888	1406	1612	1109	1594	1396	2538.001	1470	2255	1493.001	1757	1978	1621	1598	2342	1708.001	1566.999	1334	1600	1167	1138.092	1412	1687	1279.999	1587	1350	1387.971	1249.001	1230	1942	1904	1597	1196	1486	1322	1270	1252	1779.999	1533	1627	1838	1948.999	1377.001	2100	1101.001	1316	1648	1298
ENSG00000142046	TMEM91	134.906	163.767	170.316	140.827	155.54	120	140.336	136.188	133.819	187.296	217.26	164	144.763	139.66	134.498	201.057	160.106	135.13	205.265	127.753	162.999	95.745	173.126	116.563	204.198	106.721	207.829	176.243	165	98.635	147.291	145.143	142.564	114.848	209	90	105	96.614	119.911	80.999	122.805	97.838	158.686	123.938	132	117.543	165.28	88.999	136.562	104.587	178.458	103.36	144.351	84.999	154.147	91	167.918	91	183.542	121.454	97.191	101.298	109.55	101.686
ENSG00000142065	ZFP14	423	358	218	194	173	180	273	333	268	419	327	218	288	211	306	561	335	431	330	161	267	330	416	328	363	303	273	299	241	291	366	370	344	313	302	163	140	209	359	149	354	298	200	189	216	368	316	210	330	336	195	221	245	275	253	220	438	141	190	156	231	84	291	92
ENSG00000142082	SIRT3	515	511.001	341	529	399	474	350	358.001	592	603.001	642	484.001	685.999	555	366	604	564	595	649	477	589.001	490.999	473	382.001	659.999	518	657.999	438.001	582.999	503	462.001	410	503.999	494.001	564	267	438	471	354	227.999	476	453	458.999	338.999	556	548	424	332	464.001	533	501.999	288.999	572	391.999	343.001	294.999	643.999	443.001	562	469.002	465	477	406.999	563.001
ENSG00000142089	IFITM3	231.754	238.018	300.492	441.224	334.646	295.686	414.253	370.558	414.993	288.961	545.846	509.61	431.272	327.023	522.75	552.419	384.089	165.451	604.242	386.043	334.868	299.705	556.646	307.901	353.933	189.094	489.423	260.038	320.395	299.367	495.842	396.646	193.778	128.251	437	145.277	256.665	211.914	346.192	217.291	257.128	151.577	366.309	210.371	322.209	233.831	416.618	281.496	195.032	167.561	405.964	194.176	292.395	166.161	361.85	303.371	275.8	1091.165	407.847	397.129	310.738	524.75	339.64	1506.48
ENSG00000142102	PGGHG	10376	7120	11737	15111	7183.999	8723	15245	11552.002	11086.001	9919.998	17983	15038.019	11268.933	11915	15480	21305	11794	11273.001	19173	15917	11147.001	11094.999	17998.093	13812.999	11724	9319.998	20038	14849.001	11225	12570	15687	17310	11651	8426.999	19175	9286	10464.001	9395	16145	9576.382	10259	7867.001	16741.817	9749.999	12697.999	11906.134	17829.001	12549.748	7702.982	9801.999	17337	11933.98	12507.001	7840	15879	11692.182	11235	7168.998	19295.915	5449.002	10569.999	4384.013	15346.999	6643.001
ENSG00000142149	HUNK	5	0	6	5	2	5	12	3	5	0	14	15	1	4	3	3	6	3	16	17	5	10	5	0	3	0	13	4	4	2	7	1	1	0	14	0	1	3	8	0	1	1	12	1	3	1	1	3	1	1	16	2	1	4	4	2	1	1	7	8	1	8	2	7
ENSG00000142156	COL6A1	1044.001	1463.001	1053	634	710.001	246	256	720.001	635	661	734	592	328	350	812	1047	643	313.001	763	585	307	144	821.999	197	780	257	871.999	597	333	199	907	415	349	450	685	386	152	208	344	352	266	332	542	408.001	184	239	364	362	481	636	605	471	245.999	330.999	414	717	656	200	817	427	225	100	412	256
ENSG00000142163	OR1E3	0	0	0	0	0	0	0	0	0	0	0	0	0	0	0	0	0	0	0	0	0	0	0	0	0	0	0	0	0	0	0	0	0	0	0	0	0	0	0	0	0	0	0	0	0	0	0	0	0	0	0	0	0	0	0	0	0	0	0	0	0	0	0	0
ENSG00000142166	IFNAR1	1593.013	1387	1194	1164	1345.211	654.999	994	1070	1160.001	1093.001	1229.998	1005.999	1045	849.999	1246.583	1737.998	1205.999	1082.999	1103.998	684.001	900.998	858.999	1423.001	918.999	1267.999	954	1108	1077	1000	855.001	1338.999	1149.056	951	1036.999	1238.001	628.001	659	690.999	1140	687.931	1078	843	945	685.999	858.999	869.001	1084.999	879.001	883	1056.999	972.999	766.999	784	929	880.001	905	1121.999	953.997	921	1288.998	549.001	695	994.001	961.999
ENSG00000142168	SOD1	2694	3401	2157	2736	2714.999	2257.001	2420	2173	3242	3081.999	2899	3458	2918	2829	2635.001	3434	2990	2562	2916	2398	2767	2352.922	3055.999	2363.001	3202	2605	3042.001	2992	2735	2592.999	3224	2760.001	2357	1955	2798.865	1494.015	1713	1811	2302	1293	2445	1942.999	2155.037	1766	2183	2246.999	2821	1865	2087.001	2381	2307	1664	2596	2133	1986.999	2023	3210	2508	2530.999	3196.999	2077	2837	2273	2816.001
ENSG00000142173	COL6A2	2598	2727.001	2938.999	2868	1449	1012	956	1636.002	2653.999	2488	3341	2856	1469	1301	2037	2579.001	2742.999	1785	3253	3044	1243	969	2165.001	1018.999	2902.001	1499.999	3483	2566.001	1300.999	1097	2108.999	1449	1833.001	1904	3336	1760.999	907.001	1025.998	1290	1136.004	1567.999	1750	2755.001	1852.001	1126	1211.001	1326.999	1302	2028	2197	2826.999	2011.988	1342	1188	1599.129	1741.405	2716.001	883	3268.001	1736	1061	658	1593	846
ENSG00000142178	SIK1	50.647	58.757	170.006	1064.068	85.95	40.127	0	0	42.062	16.328	293	1455.791	67.234	60.767	0	0	30.875	40.04	307.631	732.83	46.592	52.745	4.674	0	30.826	34.801	443	281	76.114	74.42	0	1.179	62.526	10.839	510.933	231.48	17.797	28.585	3.541	0	35.497	24.117	593.467	263.478	65.291	48.37	2.673	3.916	7.91	36.986	539.71	192	73.118	25.88	0	0	41.285	123.658	702.961	148	87.281	84.042	0	3.777
ENSG00000142182	DNMT3L	0	0	0	0	0	0	0	0	0	0	0	0	0	0	0	0	0	0	0	0	0	0	0	0	0	0	0	0	0	0	0	0	0	0	0	0	0	0	0	0	0	0	0	0	0	0	0	0	0	0	0	0	0	0	0	0	0	0	0	0	0	0	0	0
ENSG00000142185	TRPM2	136	85	193	55	989.999	634.001	38	28	60	33.999	112	63	1028.001	741.999	47	48	58	20	80	53.001	925	537	35	28	46	10	73	37	987	675.999	32	23	28	24	69	20	714	449	38	9	13	15	62	11	860	586	33	26	22	21	50	17	633.999	363.999	32	17	32	160	89	179	586	815.999	23	159.999
ENSG00000142186	SCYL1	1868	1872	1592	1758.001	2021.002	1404.998	1590.001	1886.001	2020	2123	2272.001	1792	1905.001	1835	2423.001	2924	1958.999	1810	2276.998	1364	1858	1478.002	2850.999	1676.001	2337.001	1670	2389	1790.002	1837.999	1484	2558.999	2146.999	1585.999	1566	2058.001	1149.999	1306	1308.998	2018.001	1266	1603	1547	1631.001	1249	1504	1785.001	2340.001	1648.001	1525.002	1870	1758.002	1243	1671	1619	1966.999	1799	2234.001	1636.999	1973	1867.999	1403.998	1766	2173.001	1886
ENSG00000142188	TMEM50B	1372.001	1034	786	1051	1192.001	971.001	1342.998	1042.001	1263	1286.001	985.001	981.999	1235.999	1274	1190.001	1737	1350.999	1291	1020.999	882.999	1277	1214.999	1409.001	1059	1361.001	1068.999	965.002	942	1258	1172	1354.001	1316.001	1224.001	1234.001	1065	646.999	884.001	1042.001	1326.001	673.001	1145	1033.999	904	627.001	1334	1279	1380.999	907	992.941	1253	968	648.001	1322.001	1196.001	1080.999	1113	1447.001	549.999	946.001	438.999	972	338.998	1039.001	298
ENSG00000142192	APP	1754	1482.001	1837.001	915.001	3101.999	904	1510.001	1242	976.001	1165.001	993	1112.001	1177	1305.001	1253	1784	1101.999	1287.001	949	812.999	1082.999	1266.999	1403	1357	1066.001	1337.999	1163	791	1136.001	1232	1323.999	1574	862.297	1217	1027	502	849	970	1291	871.999	907.998	1164	803.001	651.001	1043	1200	1358.001	1260	938.999	1194	903.001	578	1138.001	990.999	1144	1233	1365	1105	1023	1216.001	1047	1447	1249	1726.001
ENSG00000142197	DOP1B	604	719	641	570	801	579	487	464	719	605.001	686	591.001	764	677.999	498.999	729.001	691	614	538	483	656	772.001	597	559.001	639	574	649	415	693	780	531	609	446	502	695	266.999	536	518	522	288	462	493	610.001	265	682.999	689.999	608	398	461	515.999	506.001	226.001	703	502.999	486	392	661	465	525	651	528	476	504	456.001
ENSG00000142207	URB1	1281	1359	751	766	893	737	678	1003	1057	1302	841	858	874	918	1243	1472	1065	1094	762	768	775	841	1570	831	1655	909	829	1560	828	888	1534	969	1521	888	865	1056	548	598	1204	496	1649	875	718	1044	773	1093	1424	650	1286	1087	693	1214	871	921	1067	710	1873	1518	746	812	720	767	1109	770
ENSG00000142208	AKT1	3114.998	4017.001	3211.999	3508.999	4011	3026.999	3136	3331.002	3958.999	3787	4100	3783	4273.001	4093.001	3860	5261.001	3840	3606.999	4020.001	3131	3727.002	3428.001	4464.999	3070.001	3916	3044	4316.999	3176.999	4063.999	3593.001	4134.999	3910	2836.001	2867.114	4064.001	1900.002	3191	2984.999	3498	2299.8	2660.997	2837.001	3551.999	2443	3703	3885.999	4002	3131.999	2626	3194	3502	2160.001	3755.001	3194	3544.001	3345	3897.998	4135.934	3629.001	4342.001	3294	4122	3794.999	3818
ENSG00000142224	IL19	1	1	0	0	0	0	0	0	0	0	1	0	0	0	0	2	3	2	1	1	0	3	0	0	0	0	3	3	2	1	0	0	0	0	2	1	0	0	1	0	0	0	1	0	1	0	1	1	0	0	0	0	0	0	1	1	0	0	0	0	0	0	0	1
ENSG00000142227	EMP3	1894.999	2011.001	1927	1557.001	2454.001	1509	2782.999	1686.001	2160.999	2078.001	1934.999	1848	2209.001	2000.001	2114.999	2876.001	1968.999	1682	1783	1723.001	2031.999	2187.001	2354	1620.001	1969.999	1663	1975	1776	1914.001	2246.999	2500	2098.002	1389	1300	2138.001	1086.001	1438	1688.999	1991.001	1159.999	1376.001	1348.999	1660	1312.999	1722.999	2032.001	2326.001	1629	1078	1652.999	1581	1127	1748.384	2110	1606	1763.001	1844.999	2625.001	1640	2154	1331	2253.946	1791.001	2566.001
ENSG00000142230	SAE1	1583	3311	1595	1417.001	1967.938	1383.999	1315	1837	2240.999	2032	1543	1665	1894.999	1800	2057	2573	1970	1531.001	1520.001	1153.001	1565.999	1195.999	2289	1682.001	2211.001	1615.001	1685	1597.001	1664.999	1271	2255	1931	1426	1198	1532.999	851	1108	986	1909.001	1078	1487	1281	1319.001	1045.999	1255.001	1230.999	2078.999	1553.999	1272	1372	1367	941.999	1410.001	1173.999	1787.998	1487	1904	4470	1384.001	3821.483	1276.999	4216	1927.001	4787
ENSG00000142233	NTN5	34	24	46	67	16	26	50	47.999	47	29	75	52	34	34	54	72.001	43	34	75	65	34	35	72	34	54	27	92	51	40	34	70	43.096	42	28	85	20	25	15	49	38	37	36	70	34	34	38	64	41	31	31	80	45	42	24	68	49	28	23	96	22.001	29	16	61	35
ENSG00000142235	LMTK3	293.001	120	304.001	432	276	310	410	265.001	370	152	561.001	436.001	386.999	417.999	273.001	506.001	371	188.999	507	382	370.001	368	289	349	289	155	562	209	395	391	261.999	451	241.999	151	407.999	159	319	317	265.001	284.999	219.001	144	358	155.999	330	394	307	434	115	173	419	234	414	268	297	436	215	108	435.999	295	329.999	235.999	280	212.001
ENSG00000142252	GEMIN7	204	219	224	194.999	270	180.999	212	195.999	267.001	224	350	222	392	244.001	257	349	296	190	389	145	313	257	369.999	210.001	281	180.001	394	291	307	297	370	298	200	130.999	321.001	132.001	203	200	233.001	165	179	151	269	173	249.001	324	273	238	147	182	235	192	210	283	219.999	238	208.999	242.001	231.001	507.999	162.999	488.999	252	386
ENSG00000142273	CBLC	0	0	0	0	0	0	0	0	0	1	0	0	2	0	0	0	0	0	0	0	0	0	0	0	0	0	1	0	0	0	0	0	0	0	0	0	0	0	1	0	0	3	1	0	1	0	1	0	0	0	0	0	1	0	0	0	0	0	0	0	0	0	0	0
ENSG00000142279	WTIP	10	26	12	13	9	10	8	27	22	24	9	17	12	12	17	53	21	16	13	15	20	8	16	30	17	13	20	18	10	20	27	42	16	10	12	16	13	12	24	19	12	14	17	8	14	13	29	29	16	15	12	9	15	10	29	22	8	15	9	18	18	9	29	19
ENSG00000142303	ADAMTS10	1229	1411	954.001	1235.999	474.999	533.001	1044	2704.002	929	2427	1127	1190.999	662.998	808.001	1507.001	4612.001	1109	2901.999	1233	1542	607.002	915.999	1683.999	3377	1402.002	2058.999	1295	1941.999	631.001	895.733	1591.001	3808	1282	2718	1292.001	1198	645	716.999	2156	2829.001	1032.999	2583	1125	1327	714.999	970.001	2686.001	3471.999	1826	2756	1260.998	1300.999	901.999	730	2527.999	3515.002	2568	132.183	1391.999	417.999	698.001	155	2559.999	161.001
ENSG00000142319	SLC6A3	1	2	0	1	1	5	5	22	0	1	0	1	10	0	12	30	0	0	0	0	2	7	12	15	0	0	2	1	9	2	20	21	1	1	0	0	4	6	10	16	1	0	1	0	7	8	14	22	1	1	0	1	5	3	30	7	0	0	0	2	7	1	29	7
ENSG00000142327	RNPEPL1	6685	4753.001	3776	3754.999	4097.001	3708	4623.001	5101.001	4624.999	6350	4585	4222.999	4814.997	4922.001	6602.998	7264.001	4690.999	5973.001	4311	4075	4351	4978.001	7839	5011	7585	5158.999	4781.999	6598	4639	5449	7150.001	6116	6474	4840.033	5165.001	4238	3668	4591.589	6517.001	3575.001	6053	4856	4172.001	4917.001	4335.001	6183.999	7164	4606	5292.001	4833	4160.999	4546.001	4478.001	4620.001	5686.048	4497	7821	3152.002	4078.001	4412	3608.004	3239	5692	2613
ENSG00000142330	CAPN10	1323.57	1140.273	1119.154	899.607	1164.366	872.295	1276.508	1008.823	1101.465	1375.403	1458.838	987.805	1313.267	1203.117	1261.385	1598.662	1143.483	1420.241	1378.956	926.38	1237.318	905.837	1565.782	1065.912	1605.515	1102.342	1494.287	1300.153	1334.481	1059.715	1412.616	1259.62	1296.355	1160.707	1530.611	836.051	1021.381	858.515	1217.696	778.039	1181.559	1093.503	1158.88	970.729	1289.74	1120.923	1355.461	1023.903	1120.256	1281.477	1331.068	915.845	1123.67	934.758	1140.798	1020.1	1725.229	764.631	1311.667	881.207	978.894	606.179	1216.18	599.446
ENSG00000142347	MYO1F	3302.002	5354.028	3940	4462.01	4891.999	5126.998	2571.999	2719	4807.001	4612.998	5652	4544.002	7056.998	6040.001	3220.998	4966.001	4929.998	3854.001	5232	4230.999	6601.002	4514	3610	2731.999	4798.999	3501	5543.001	4226.999	6796.999	4735.999	3473.999	3583	3437	2735.001	5294.001	1727	4801.999	3671.141	3229.001	1582	3127	2767	4484.999	2245.001	5735.001	4166.001	3418	2258.999	2878.001	2616.002	3825.999	1813	5382	2808.001	2247.999	1923.001	4204.002	1459.001	4286	6746.998	4955.002	3114.001	2483	1695.001
ENSG00000142396	ERVK3-1	1357.814	1185.4	1045.974	1332.739	1185.426	1132.05	1046.002	1098.691	1425.5	1417.56	1302.233	1397.181	1289.709	1373.471	1443.603	1850.802	1684.477	1411.628	1484.146	1389.872	1407.134	1424.465	1588.344	1170.622	1572.874	1215.98	1392.454	1541.018	1367.539	1514.711	1535.114	1408.365	1206.222	1064.692	1456.782	908.932	979.836	1240.063	1259.501	781.705	1175.175	1059.131	1247.722	1150.048	1276.872	1663.153	1470.374	1032.37	1080.095	1383.954	1301.391	1128.177	1393.48	1365.235	1190.485	1209.803	1533.333	1204.777	1425.567	864.996	1171.624	809.634	1290.439	743.716
ENSG00000142405	NLRP12	3	1	10	0	31	0	2	0	0	0	0	1	0	1	0	0	0	0	0	0	0	0	0	0	0	0	0	0	0	0	0	0	0	0	0	0	0	0	0	0	0	0	0	3	0	0	0	0	1	0	0	0	0	0	0	2	0	0	0	0	0	0	0	1
ENSG00000142408	CACNG8	0	0	0	1	0	1	0	1	0	0	1	0	0	0	0	0	0	0	1	0	0	1	0	0	0	0	0	0	1	0	1	0	0	0	0	0	0	1	0	1	0	0	1	1	0	1	1	0	0	0	0	0	0	0	1	0	0	0	1	4	0	0	0	3
ENSG00000142409	ZNF787	511	466	449	460	569.001	393	436	565	531	525	469	494	502	535	723	882.999	471	416	418	444	538	522	828.999	504.999	541	348	476	524	487	534	739.999	612.999	432	366	473	329	390.999	438	504	393	360	336	416	409	487	678	610	484	344	383	454	361	488	597	490	523.919	527	654.001	426	545	401	523	561	571
ENSG00000142444	TIMM29	305	324	300	208	315	214	288	284.999	343	353.001	330	230	358	314	378	505.999	319	309	323.001	189	321	295	435	329	391	263.999	323	371	301	332.999	378	334	292.001	256	292	208	171	239	315	194	247	222	214	261	273	307	387	244.001	264.001	271	229	239	215	266	249	255	394	245	218	287	207	286	309	285
ENSG00000142449	FBN3	0	0	0	1	0	0	0	0	0	2	1	4	0	0	0	0	3	0	2	1	0	0	0	0	1	2	0	0	0	0	0	0	0	0	1	0	0	0	0	0	0	1	0	1	0	0	0	0	1	0	2	1	0	0	1	0	1	1	0	0	0	0	0	0
ENSG00000142453	CARM1	890.001	1328	1160.999	1199	1659	1058.999	939.001	1083.001	1219.999	1157.999	1290	1287.001	1319	1341.998	1252.001	1636.001	1119.001	955.999	1267.001	967	1272.999	921	1504	957.003	1102	859	1399.001	825.999	1325	990	1340	1276	829.999	859.001	1203.999	484	937	880	1187.001	729	787.001	677.999	1181.999	650.001	1136.999	1073	1456	978.001	845	865	1190.001	585	1077.615	1008.999	1227	1053.001	1172.999	1728.001	1208.001	1796	950	2216.001	1275	2241.001
ENSG00000142459	EVI5L	267	249	315	323	361	322	273	308	345.001	256	369	384.001	389.999	405	292	381	339.999	252	386	298.001	366	308.001	349.001	219	282.999	226	376.999	259	370	327.999	368	306	214	217	386	152	262.001	256	221	195.999	225.001	218.001	325.999	203	316	305	288	263	192	220.001	348	200	434	273	260	279	253	208	326.999	358	319	293	284	266
ENSG00000142484	TM4SF5	0	0	0	0	0	0	0	0	0	0	0	2	0	0	0	0	1	0	0	1	0	0	0	0	0	0	0	0	0	1	0	0	0	0	0	0	0	0	0	0	0	0	0	0	0	0	0	0	0	0	0	0	0	0	0	0	0	0	1	1	0	0	0	0
ENSG00000142494	SLC47A1	22	17.999	66	2	132	4	2	3	2	0	3	1	3	1	2	10	1	1	0	1	0	0	2	0	1	0	2	2	3	0	2	3	1	4	4	1	1	0	1	0	0	4	1	2	1	1	2	3	3	3	0	1	2	0	1	0	4	12	0	18	3	6	2	13.001
ENSG00000142507	PSMB6	1118	1599	1145	1082.001	1605.999	939	875	1101	1247.001	1268	1016	1223	1333	1186.001	1207.001	1647	1199.001	907	1007	932.001	1158	993.999	1379.001	1024.999	1264.999	929	1088	1063	1207.999	976	1456	1194	841	733	982.001	650	688	842.001	1094	700	857	747.999	841.999	748	854	937.999	1225.999	998	697.001	907	901	738	971	1051	982.001	1020	1171	1696.999	910	1772	820	1551.999	1071	1621
ENSG00000142511	GPR32	0	0	0	0	0	0	0	0	0	0	0	0	0	0	0	0	0	0	0	0	0	0	0	0	1	0	0	0	0	0	0	0	0	0	0	0	0	0	0	0	0	0	0	0	0	0	0	0	0	0	0	0	0	0	0	0	0	0	0	0	0	0	0	0
ENSG00000142512	SIGLEC10	84	61	139.999	37.999	114	11	9	12	11	19	24	34	11	18	21.999	20	14	2	27	21	10	7	16	1	21	3	45.999	8	16.999	11	16	8	3	7	35	3	9	13	5	8	6	4	20	6	11	13	4	6	5	5	32	16	11	7	16	7	7	18.001	22	137	13	33	15	24
ENSG00000142513	ACP4	0	0	0	0	0	0	0	0	0	0	0	0	0	0	0	0	0	0	0	0	0	0	0	0	0	0	0	0	0	0	0	0	0	0	0	0	0	0	0	0	0	0	0	0	0	0	0	0	0	0	0	0	0	0	0	0	0	0	0	0	0	0	0	0
ENSG00000142515	KLK3	0	0	0	0	0	0	0	0	0	0	0	0	0	0	0	0	0	0	0	0	0	0	0	0	0	0	0	0	0	0	0	0	0	0	0	0	0	0	0	0	0	0	0	0	1	0	0	0	0	0	0	0	0	0	0	0	0	0	0	0	0	0	0	0
ENSG00000142528	ZNF473	247.001	256	259.999	305	325	163	374	299	229	229	324.001	379.999	319	227	405	464	226	276.999	323.001	240	285	238.001	494	339.001	310.001	271.999	346	321	352	235.999	499	391	269	182	352	212.001	203	186	332	220	290	210	299.999	210	285	297	313	313	215	247	332.999	259	214.001	252	324	386	288.999	389	311	227	210	294.001	320	348
ENSG00000142530	GARIN5A	1	3	2	1	0	2	8	2	2	0	7	2	7	3	4	3	1	1	3	3	8	2	2	6	1	1	2	2	1	1	2	1	2	2	4	0	7	0	1	2	2	1	2	1	0	3	8	4	1	2	2	5	3	4	2	5	2	6	2	1	4	6	1	5
ENSG00000142534	RPS11	36925.984	28779.007	28336.947	35647.986	30896.765	27440.285	38331.997	29344.99	35255.982	34604.088	39798.396	42341	38277.011	36408	34692.102	44037.002	34780	38322.975	38747.009	33902.998	35292.999	33742.006	39634	35530.004	36427.176	34377.008	41833.001	33696.005	34035.005	32250.006	37021.089	36196.224	34556.998	28657.998	40835	19663.439	25636.917	27100.481	31705.988	22383.941	35413.741	28035.889	34748.047	25437.001	31091.999	32830.846	35512.236	32667.249	30131.022	30969.992	35349.797	24697.562	36092.436	29432.12	33383.001	29035	43504.799	31641	36555.633	35095.999	29335.538	30667.992	36690.999	32998.984
ENSG00000142538	PTH2	0	0	0	0	0	0	0	0	0	1	0	0	0	0	0	0	0	0	0	1	1	0	0	0	0	0	0	0	1	0	0	0	0	0	0	0	0	0	0	0	0	0	4	0	0	0	0	0	0	0	1	0	0	0	0	0	0	0	0	0	0	0	0	1
ENSG00000142539	ENSG00000142539	0	0	0	0	12.984	0	0	0	0	0	17.137	0	0	0	2.457	0	0	0	4.693	0	0	0	0	0	0	0	0	0	0	0	0	1.746	0	0	0	0	0	0	0	0	0	0	0	0	0	0	0	0	0	0	0	0	0	0	0	0	0	0	0	0	0	11.278	0	2.514
ENSG00000142541	RPL13A	85252.744	68008.819	64151.762	75809.461	75943.886	68654.864	100120.758	69455.276	81654.718	80858.875	89619.169	90464.034	93615.727	91515.874	79966.783	107842.806	79963.829	86741.69	86803.655	78076.668	90214.847	82801.573	94136.385	82976.79	83941.855	76550.698	93485.634	73983.904	87965.729	81256.06	88339.123	91081.776	75835.438	64204.685	89556.631	42377.627	59990.463	62682.446	73074.289	48435.356	75954.076	61608.216	73767.098	55171.736	74582.804	77091.683	82682.98	74665.498	63692.048	69815.478	75847.161	53444.815	86853.354	67194.378	72689.184	67740.455	97304.602	51477.676	77674.465	74390.425	69977.844	65321.407	80130.047	69102.496
ENSG00000142544	CTU1	155	134	160	87	182	91	151	151	133	167	212	90	199	99	166	230	105	149	205	95	155	139	224	145	189	136	195	196	145	157	176	178	150	119	236	130	111	129	129	98	159	137	146	162	138	174	170	130	119	139	146	193	95	135	143	126	181	206	139	184	109	158	121	155
ENSG00000142546	NOSIP	1771.999	1776.001	2138	2089.999	1982.999	1645	3196.002	1709	2214	2048.001	3143	2709.999	2610.001	2040	1885	2655	2088.999	1834.44	2882.999	2649.001	2396	1746.001	2344	1746.998	2224.001	1691.999	3044.999	2071	2306.63	1866	2150	2206	1757.999	1523.999	3715.001	1211.002	2009	1306	1938	1333.997	1787	1419.001	2688	1537.999	2453.592	1591.001	2202	1801	1280	1481.999	2529.999	1245.001	1814.001	1234	1607.001	1563.999	1957.999	1477	2690.001	3088.998	1541	1591	1627	1279
ENSG00000142549	IGLON5	0	0	1	0	0	0	0	0	0	0	1	1	0	2	0	0	0	0	0	0	0	1	0	0	0	0	1	0	1	1	1	0	0	2	0	0	0	0	0	0	0	0	0	1	0	1	0	0	0	0	0	0	1	0	0	0	0	16	0	3	1	14	0	19
ENSG00000142552	RCN3	23	15	40	49	40	20	29	7	29	9	77	69	29	17	9	30	32	15	47	32	27	29	18	20	38	13	79	29	23	33	29	23	23	10	35	13	34	12	16	5	16	10	27	17	34	29	21	18	11	11	43	22	30	13	27	16	26	66	54	25	22	62	16	89
ENSG00000142556	ZNF614	277	313.999	190	343	210	274	199	278.001	394	305	336	318	243	309	290	420	350.001	310	295	231	229	307.983	348	300	287	265.001	300	255	247	312	300	305.001	231.001	249.999	304	124	122	233	241.001	116	257	224.001	253	165	214	252	285	160	262	275	214	162	342	221	229	194	356	313	216	290	242	292.001	256	276
ENSG00000142583	SLC2A5	9	24	74	17	17	3	2	2	1	3	6	9	8	9	4	1	5	6	3	4	1	4	1	1	1	1	17	9	4	6	1	0	6	6	9	6	3	3	1	0	2	3	11	3	4	6	3	0	3	0	12	2	3	0	2	0	1	9	4	25.999	1	9	0	6
ENSG00000142599	RERE	3414.717	2587.143	2020.816	3182.756	2644.999	2630.558	2578.453	2235.649	2698.922	2933.487	3005.437	3184.107	2767.061	3141.84	2674.422	3737.001	2979.095	2876	2923.667	3025	2939.774	2896.907	3297.889	2756.47	3216.593	2329.468	3159.757	2924.878	3162	3000.634	2829.406	3077	2574.999	2597.999	2845	1987.278	2353.236	2440	3040.783	1611.001	2634	2494.001	2606.023	1857.521	3170.107	3011.804	3263.349	2212.541	2396	2919	2737.078	1895.179	3476.377	2309.001	2576.955	2475.001	3644	2054.886	3041.576	2028.128	3005.201	1663.759	2623.453	1599.491
ENSG00000142606	MMEL1	8	6	7	3	9	7	6	2	7	1	7	7	7	7	8	8	4	6	7	6	6	4	3	3	7	2	6	2	5	3	3	5	2	2	8	2	3	1	4	4	2	11	6	3	9	6	5	5	2	7	3	2	7	2	3	6	4	5	8	6	2	6	2	16
ENSG00000142609	CFAP74	0	0	0	0	0	0	0	0	0	0	0	1	0	0	0	0	0	0	0	0	0	0	0	0	0	0	0	0	0	0	0	0	0	0	1	0	0	0	0	0	0	0	0	0	0	0	0	0	0	0	0	0	0	0	0	0	0	2	0	0	0	0	0	2
ENSG00000142611	PRDM16	9	0	5	1	11	3	0	2	3	2	1	1	4	0	0	0	2	8	2	0	7	3	0	3	4	3	1	0	3	7	3	3	4	8	0	0	4	2	1	3	3	10	1	0	1	7	0	5	1	5	2	0	4	2	1	4	2	2	2	1	3	2	1	1
ENSG00000142615	CELA2A	0	0	0	0	0	0	0	0	0	0	0	0	0	0	0	1	0	0	0	0	0	0	0	0	0	0	0	0	0	0	1	0	0	1	0	0	0	0	0	0	0	0	0	0	0	0	1	1	0	0	0	0	0	0	0	0	0	0	1	0	0	0	0	0
ENSG00000142619	PADI3	0	0	0	0	0	0	0	0	0	0	0	0	0	0	0	0	0	0	0	0	0	0	0	0	0	0	0	0	0	0	0	0	0	0	0	0	0	0	0	0	0	0	0	0	0	0	0	0	0	0	0	0	0	0	0	0	0	0	0	0	0	0	0	0
ENSG00000142621	FHAD1	0	3	21.999	0	26.001	4	3	2	0	2	3	2	3	0	6	3	2	0	5	1	4	1	10	3	2	2	1	2	1	1	8	6	0	1	3	0	0	1	1	2	2	0	2	4	2	3	2	5	2	2	5	6	1	1	1	6	2	18	3	5	2	0	2	12
ENSG00000142623	PADI1	0	1	0	0	0	0	0	0	0	0	0	0	0	0	0	0	0	0	0	0	0	0	0	0	0	0	0	0	0	0	0	0	0	0	0	0	0	0	0	0	0	0	0	0	0	0	0	0	0	0	0	0	0	0	0	0	0	0	0	0	0	1	0	0
ENSG00000142627	EPHA2	2	0	2	0	2	2	0	1	1	1	2	1	0	1	2	2	0	2	1	1	0	1	0	0	0	1	3	4	0	0	0	0	1	0	1	2	0	1	0	0	1	1	0	2	1	0	0	0	4	0	3	0	2	2	2	0	0	4	2	1	0	2	0	14
ENSG00000142632	ARHGEF19	158	161.001	159	169.001	151.001	123.999	208	221	185	216	155	165	189	203.001	332	332.999	223	178.999	165.999	149	141	180.001	331.001	213.001	246	130.999	171	282	153.001	205.001	307	243	192	157	189.001	186	153	191	263	186.999	214	164	166	218	199.001	245	324	221.999	128.001	182	178.999	217.999	203	185	261	200	229	137	165	127	127	69.001	263	156
ENSG00000142634	EFHD2	2864	3560	2851	2786	3340	2244	1780	1788	3029	2933	2978	3098	3083	2910	2441	2881	2937	1949	2985	2330	2780	2061	2936	1234	3366	1778	3251	2655	2997	2093	2697	1728	1898	1581	2980	1288.433	1822	2024	1722	1035	1822	1643	2390	1842	1968	2294	1836	1368	1711	1897	2427	1697.006	2425	2355	1545	1495	2685	3195.161	2630	3552	1936	2843	1700	2579
ENSG00000142655	PEX14	391	430	452	373	457	321	353	364	404	452	465	379	488	471	378	524	395	380	407	352	438	346	431.001	305	478	334	474	324	470	316	380	368	284	320	430	185	263	291	300	253	302	319	340	312	351	368	377	361	273	326	341	246	405	290	305	328	439	348	354	505	333	448	357	434
ENSG00000142657	PGD	3296	3376.991	4298	1049	8177.999	835	1310.001	1044.001	1393	1294	1063	1160.999	1240.001	1170.999	1152.999	1603	1162	973	1017.999	820.999	1041	699.999	1340	976	1302	892.001	1307	999	1179	760.001	1285.001	1169.999	777	780.999	1070.001	516	754	713.607	983	730	833.001	707	958.999	634	838	856	1082	944.999	865	952	906	595.001	884	971	965	1077	1165.001	2818.999	996.001	2942	756.999	2770.001	1065	2588.848
ENSG00000142661	MYOM3	1	1	0	0	0	0	0	0	0	1	0	0	0	0	0	0	0	0	1	0	0	0	0	0	0	0	0	0	0	0	1	0	0	0	0	0	0	0	1	0	0	0	1	0	0	0	0	0	0	1	0	0	0	0	0	0	0	1	0	0	0	0	0	0
ENSG00000142669	SH3BGRL3	7439.996	9238	8490	7026	11215	6442	7338	5615	8315	8404	7845	8286	9394	8229	6789	8219	8609	6611	7700	6446	8014	7229	7365	5948	8513.902	6931	8138	7233.99	8398	7278	6981	6802	6244	5406	8631	3701	6106	6076.933	6493	4027	6210.893	5519.193	7075	4761	6984	7242	7565	5898.829	5467	5568	6614	3708	7227	6013.896	5659	5241	7862	6060	7229	10001	6360	6221.243	5909.644	6821
ENSG00000142675	CNKSR1	72.001	48.999	50.999	61	51.001	34	58	58	63	75.999	80	61	70	56	53	99.001	67	75.001	71.999	73.999	60	65.001	76.001	50.999	75	67	67	85	60	80.999	56.998	78.001	83	78	88.001	52	71.001	45	82.998	41	66	65	82	50	85.001	77	99	63.999	70.999	84.001	75	61	86.999	49.001	63.999	79	81.999	40.999	87	52	59	32	76.002	23
ENSG00000142676	RPL11	32756	26418.001	25093.973	31563.999	28185.767	23689.2	40963.999	25326	32081	30966.999	36606.051	38596.999	32934.968	33001	29819	42268	32035	31361	35430.001	33599	32123.999	31908.995	36615	32496.999	30426	30669	37091	33116.001	31007	32081	35068.001	35626.864	25524.001	21499	35680.057	16824.001	19751	21302.568	28592.078	17106.064	25951.414	21180.548	27751	20108	25436.998	26824.983	32441.001	26859	23013.055	26075.922	29996.006	21830.001	30377	24921.975	27562.999	24537.999	35821.99	22488.974	30769.864	29130	24793	23085.277	29889.999	25476.996
ENSG00000142677	IL22RA1	0	0	1	0	0	0	0	0	0	0	0	0	0	1	0	0	1	0	0	0	0	0	0	0	0	0	0	1	0	0	2	1	0	0	0	3	1	0	0	1	0	0	0	0	0	0	2	0	0	0	0	0	2	0	0	0	0	0	0	0	0	0	1	0
ENSG00000142684	ZNF593	138	165	132	128	162	124	79	112	154	153	134	169	162	155	140	181	154	113	118	147	153	150	163	80	177	91	163	123	180	143	142	124	133	79	165	95	112	113	126	79	125	81	116	100	115	154	145	91	96	101	113	99	152	129	92	89	133	304	149	191	120	199	96	191
ENSG00000142686	C1orf216	425	528	292	309	439	424	268	385	408	426	439	356	552	422	622	627	421	303	476	215	533	367	708.001	314	483.001	265	414	464	530	390.999	698.001	475	313	277	403.999	199	310	359	434	238	305	271	316	284	378	530.999	527.001	305	282	329	336	260	370	453	425	347	370	761	298	551	306	468	447	367
ENSG00000142687	KIAA0319L	2079	2068.998	1665	2358.001	2099.001	2579	2002.001	1740.999	2405.001	2307.999	2972.999	2075.998	3619	2723.003	1987.999	3054.999	2635.999	2267.999	3071.002	1729.999	3238.001	1739.999	2359.001	1711	2564	1773	3126.999	1562	3384	1742	1932.001	2134	1889	1811.002	2338.998	906	1794	1670.001	1732	1254.001	1785.001	1917.998	2129	1044	2448.002	1975.001	1886	1632.996	1823.999	2208.999	2162.998	1269.999	2578.003	1817	1715	1835.252	2518.001	1479.999	2409.999	2500	2241	3357.001	1961	2851
ENSG00000142694	EVA1B	102	246	172	299	192	297	69	208	196	226	303	349	445	320	290	300	164	156	341	292	380	238	318	182	280	162	365	353	379	253	292	317	202	149	357	145	286	222	266	120	189	119	232	226	279	265	280	182	146	123	210	162	290	208	162	123	192	83	247	572	201	289	169	208
ENSG00000142698	C1orf94	0	0	0	0	0	0	0	0	0	0	0	0	0	0	0	0	0	0	0	0	0	0	0	0	0	0	0	0	0	0	0	0	0	0	0	0	0	0	0	0	0	0	0	0	0	0	0	0	0	0	0	0	0	0	0	0	0	0	0	0	0	0	0	0
ENSG00000142700	DMRTA2	0	0	0	0	0	0	1	0	0	0	0	0	0	0	0	0	0	0	0	0	0	0	0	1	0	0	0	0	1	0	0	0	0	0	0	0	1	0	0	0	0	0	0	0	0	0	0	0	0	0	0	0	0	0	0	0	0	0	0	0	0	1	0	0
ENSG00000142731	PLK4	173	804	199	183.999	249.001	152	41	97	302	174.001	88.001	172	184.999	167	126.001	148	259.999	94	112.001	90	133.001	114.999	159.001	48	251.999	98.999	129.001	112.001	173.999	104	152	91.999	97	97	116	44	70	100	79	28	98.999	87	102	84.001	68	90.999	77.999	59	95.999	85.001	108.001	31	101	144.001	45	74.999	125	1233.001	113	730.001	99.999	769.001	70	892
ENSG00000142733	MAP3K6	125	94	152.999	170.999	209	142.999	129	74	158	71.001	239	199	190.999	189.999	93.999	127	141	96.001	215.001	127.999	198	155.001	130.001	59.999	108	75.001	235	95.999	186.999	139.001	94.001	109.999	104.001	53	214	50.999	179.001	132	96	57	58	64	201.001	69	179.001	143.001	107.001	85.001	85.001	65.999	152	44.999	154.001	101	96	87.999	81	114	202	142.001	165	204	88.999	179
ENSG00000142748	FCN3	0	0	0	0	0	0	0	0	0	0	0	0	1	0	0	0	0	0	0	0	0	0	0	0	0	0	0	0	0	0	0	0	1	0	0	1	2	0	0	0	0	0	0	1	0	0	0	0	0	0	0	0	0	0	0	0	0	1	0	0	0	0	0	0
ENSG00000142751	GPN2	1042	1024	655	852	682.999	835.999	713.001	974	1083	1140	900	839	963	986.001	1160	1590	1118.001	1028	894.001	720.999	878	979.001	1365	922	1209	884	871	1063.999	849.001	1025	1303	1115	866.999	815	852	639	524.999	883	1055.999	666	917	830	658	747	676.001	978.001	1174	785	891.001	939.999	694	724.999	858.001	963.999	908	789	1187	870	707	760	777.999	661	963.001	679
ENSG00000142765	SYTL1	2564	2016	2506.002	2830.001	2372.001	2479.909	3307	1996.009	2938.999	2678	3922	3153.001	3348	3230.001	2480.999	3732.001	3113	2746	3709	2912	3484	2740	3121	2496.001	2799.001	2269.999	3910.001	2359	3474.999	3127	2684	3309	2440	2137.001	4002.999	1269.999	2933.001	2210.001	3092.001	1570.001	2254	2102	3150	1812.999	3592.999	2918	3410.999	2229	1915.001	2213	3170.001	1430	3137.001	1840	2495	2002.999	2693.999	1200	3482.001	1687.999	2694.999	1462.001	2488.003	1246
ENSG00000142784	WDTC1	1941	2465.999	2107	2423	2264.999	2085	2341	2135.999	2399.001	2761	3081	2701.999	2756.999	2617	2134	3213.001	2550	2780	2903	2105	2539	1619	2405	2028	2390	2507	3153	1670	2556	1740	2078	2570	1779	2391	2891.001	973	1829	1671	2001	1592	1785	2276.996	2288	1108.001	2133	1697	2229	2034.809	2155	2446.999	2540.999	1087	2276	1535	1777	2080	3005	1650	2581	3074	2008.001	3000	1985	2419.999
ENSG00000142789	CELA3A	0	0	0	0	0	0	0	0	0	0	0	0	0	0	0	0	0	0	0	0	0	0	0	0	0	0	0	0	0	0	0	0	0	0	0	0	0	0	0	0	0	0	0	0	0	0	0	0	0	0	0	0	0	0	0	0	0	0	0	0	0	0	0	0
ENSG00000142794	NBPF3	455.829	630.827	332.514	431.623	322.368	285.703	528.073	483.009	479.801	699.674	523.987	523.381	430.766	349.859	636.978	835.817	584.051	591.985	587.102	405.528	402.508	278.964	722.998	524.902	665.919	590.907	585.598	378.077	401.777	300	645.461	633	492.966	485.877	532.697	158.542	307.916	232.845	642.711	284.998	473.638	478.569	471.999	236	331.527	325.761	691.552	393.949	440.973	468.014	477.612	224	377.353	257.778	578.001	394.673	711.967	305.999	482.487	250.893	282.674	295.939	695	353.001
ENSG00000142798	HSPG2	100	72	142	347	86	92	100	51	80	96	470.999	374	97	108.001	41	84	98	90	500	186	79	93	49	51	59	63	513.999	129	102	99	38	54	55	97	367.001	133	78	65	33	32	36	87	273	150	90	70	53	52	75	89	315	83.999	103	35.999	30	50	76	335	421	275	80	516.001	27	1568
ENSG00000142856	ITGB3BP	178	249.001	171.001	194	156	123	87.999	86	143.001	141.998	168.001	171	142.001	147.001	97.001	142.001	186	140.001	140	117	136.001	82.001	103	69	213	129.001	170	110	150	66.001	97	81.001	150.001	148.001	194	57	96	75	91.001	46	147.001	92.999	154	83.002	106.999	73	88	58.001	154	121	176	66.999	125.001	72	69	68.999	154.001	284	137	270	85	375.001	86	424
ENSG00000142864	SERBP1	4809.945	5995.954	3872.94	4710.434	4853.735	3323.984	3297.452	3935.912	5037.354	4484.007	4404.962	5263.956	4581.512	4539.644	5307.971	6569.667	5099.492	3908.985	4331.951	3775.802	4176.999	4727.96	5924.944	3881.899	5065.919	3622.983	4692.969	4917.942	4408.913	4687.482	6035.939	4539.541	3623.387	2979	3967.964	2502.953	2532.995	3374.962	4332.908	2209.989	3873.426	2769.96	3468.687	2968.898	3275.931	4503.932	4741.91	3252.948	3045.696	3414.001	3466.833	2836.799	3774.998	4195.714	3679.988	3455.971	4667.966	8504.524	3674.998	6751.934	3249.984	6395.752	4109.846	7659.279
ENSG00000142867	BCL10	428.001	498	255	541	356.001	362	231	355.999	392	446	339	587	292	406.001	400	513	426	360	366	423	365.001	385.999	378	257	356	289	368	360	364	352	402	321	260	295	352.001	202	196.001	295	292	158	263	315	289.999	238	233.999	332	264	168	313	310	317.001	215	385	284.001	255.001	179	416	481.999	306	338	318	314	227	365
ENSG00000142871	CCN1	1	0	0	0	3	1	0	0	0	0	0	0	0	0	1	0	0	0	1	0	0	0	0	0	1	0	1	0	0	0	0	0	0	0	1	0	0	0	0	0	0	0	0	0	0	0	0	0	0	0	0	0	1	0	0	0	0	3	0	0	0	2	0	2
ENSG00000142875	PRKACB	2303	2399.999	2105.001	2573	1715	1839	2262	1815.001	2602.999	2213	2955.001	2713.001	2574.999	2346.999	1802.999	2922.999	2795	2258.999	2715	1999.999	2483.001	2407.999	2113	2468.999	2161	2112	2449	1988	2467	2299.999	1865	2389	2066.999	2070	2675	934.465	1503	1729	1996	1254.999	2252	1864.001	2165.001	1084	2048	2018	1849.999	2006.999	1772	1905	2084	1106.001	2195.001	1578.001	1531.001	1684	2321.001	1136	1910	2767.002	1714.001	1233	1568	1048.999
ENSG00000142892	PIGK	447.999	489	452	502	562.007	414	550	406.999	586	472	479	539.001	507	463	381	572	609	513	500.999	434	485	446.001	457	413	435	499.001	464	308.001	525.001	442	447.001	476.001	448	411.001	505	145	314.999	280	455	218	484	345	436	181	486.001	352	508	342.001	396	417.001	440	184	514	281.999	373	366	604	301.999	436.999	473	379	353.001	439	383
ENSG00000142910	TINAGL1	0	0	0	3	1	0	1	0	1	0	0	1	0	0	0	0	0	0	1	0	0	0	0	0	0	0	0	0	0	0	0	0	0	0	0	0	0	0	0	0	0	0	0	0	0	1	0	0	0	1	0	0	0	0	0	0	0	1	0	0	0	1	0	0
ENSG00000142920	AZIN2	83	62.001	98.001	125.001	79	112	100	77	117	60	151	144.001	140	114	117.999	132.999	118.999	97.001	168	99	136.001	104.999	80	105.999	92.999	67.001	175	117	133.999	91.001	101.999	130.999	76.001	61	159	63.001	119.001	90	92	66	68.999	60	133.999	98.001	124.001	114.999	131.999	80	59	66.001	130.001	77.999	143.999	77.002	116.001	99	75	30	144	108	108	86	114	45
ENSG00000142937	RPS8	28025.902	23998.999	23459.999	28826	28351.593	24174.165	35184.668	23748.999	27770.079	27176.172	33176.998	36411.999	33159	33217.285	28587.999	39282.997	27383	32730.001	32569.999	30917.999	32384.001	34047	32990.827	36141	26657.036	28581	34984.997	30665.999	30950.996	33614	32291.885	34366.382	25831.161	20797.998	33719	16092.958	23251.255	22449.279	27224	18617.001	28270.997	20563.732	29227.877	21915.999	28667.007	29813.999	32382.952	29464.828	21811.002	21997.999	28783.999	21085.972	32534.996	24263.732	28710.001	23526	33418.675	28137.966	29656	31781.08	26320.999	31312.949	32145.917	33384.995
ENSG00000142945	KIF2C	316.001	1792	421.999	235.001	524	189	54	150	443.999	346.999	235.001	269.001	267	250	225	226.999	369	142.999	232.999	152	231	117	244	85	429	166	278.001	177.999	262	117	264	133	150.001	118	192	52	140	121	133	64.001	159	108	174	121	148	110	157	99	142.001	124	189	44	134	166.001	102	120	198	2965.999	209	1824	139	2490.001	127	2721
ENSG00000142949	PTPRF	104	134	23	32.999	40.001	29	25	140	40	214	35	29	53	30	62	210	38	238	31	19	30	32	68.999	180.999	139.999	274	27	33.001	40	27	59	196	105	199.999	19	15	34	27	120.999	91	84	207	26	19.001	24	46	132	160	153	231	33	35	29	17	89	152	232	282	19.999	36	25	303	110.001	515
ENSG00000142959	BEST4	34	50	25	28	20	21	23	40	40	70	46	26	36	25	43	71	24	75	45	23	26	10	65	55	56	48	43	57	27	17	42	68	61	48	23	34	18	19	46	25	42	60	29	29	23	24	54	44	33	67	29	32	27	25	40	44	44	19	32	25	20	29	41	31
ENSG00000142961	MOB3C	830	731	652	694	744	654	687	725	741	921	816.924	775	863	833	895	1164.888	827	807	877	553	820	887	1018.916	631	878	627	826	813	875	801	884	678.841	554	611	723	454	504	733	588.985	413	597	581.987	627	495	573	857	649	490	594	719	604	456	723	850	577	592	886	714	614	979	629	617	602	541
ENSG00000142973	CYP4B1	0	0	0	0	1	0	0	0	0	0	2	2	2	2	0	0	0	1	0	0	0	0	0	0	0	0	1	0	1	0	0	0	0	0	2	0	1	0	1	0	0	0	0	0	0	0	0	0	0	0	1	0	1	0	0	0	0	0	0	1	3	0	0	0
ENSG00000143001	TMEM61	1	0	0	0	0	0	0	0	1	0	0	0	0	0	0	0	0	0	0	0	0	0	0	0	0	1	0	0	0	0	0	0	0	0	0	0	0	0	0	0	0	0	0	0	0	0	0	0	0	0	0	0	0	0	0	0	0	0	0	0	0	0	0	0
ENSG00000143006	DMRTB1	0	0	0	0	0	0	0	0	0	0	0	0	0	0	0	0	0	0	0	0	0	0	0	0	0	0	0	0	0	0	0	0	0	0	0	0	0	0	0	0	0	0	0	0	0	0	0	0	0	0	0	0	0	0	0	0	0	0	0	0	0	0	0	0
ENSG00000143013	LMO4	313	508	404	416	541.001	439.999	211.999	210	398.001	360	449	387	624	483	286	306	377	320	445.999	258	534.999	400	293	188	441	326	446.001	336	602.001	475	297	253.999	297	189	462	159	406	343	205	108	254	181	337	200	414.001	373.999	223	137	211.999	237.001	287.001	143	368	339	167.999	178.017	325	483.002	323	806	333	801	178.001	406
ENSG00000143028	SYPL2	2	3	5	3	6	6	4	6	0	0	4	2	1	3	6	5	0	0	1	2	1	5	3	0	1	0	3	4	4	2	2	1	1	0	2	0	0	4	5	1	1	2	7	0	3	4	2	3	1	0	7	4	3	2	1	2	0	0	1	0	9	0	3	1
ENSG00000143032	BARHL2	0	0	0	0	0	0	0	0	0	0	0	0	0	0	0	0	0	0	0	0	0	0	0	0	0	0	0	0	0	0	0	0	0	0	0	0	0	0	0	0	0	0	0	0	0	0	0	0	0	0	0	0	0	0	0	0	0	0	0	0	0	0	0	0
ENSG00000143033	MTF2	717.999	1041	635.001	735.998	739	564	648	711.999	846.999	798	820.998	823.001	773.001	678.001	803.002	1010	810.001	675.001	919	580	749	747	839	691	828	628.001	874	710.002	807.999	760	856	863.001	635	613.001	818.999	350	447	538.999	773.999	388.001	664.999	523	625.001	457	662.001	743	779.001	568.001	554	636.999	647.999	426	553	673.999	603.001	614.999	788.999	924	673	1109	476.999	1090.001	694.999	1177.001
ENSG00000143036	SLC44A3	6	28.001	10	12	5	26	6	26	12	19	20	13	29	20	16	27	15	23	11	13	29	22	27	14	11	19	12.999	9	30	16	23	19	21	4	17	7	20	12	14	8	17	9	21.001	7	17	12	14	9	10	7	14	8	24	7	14	11	18	1	10	22	22	2	17	5
ENSG00000143061	IGSF3	63	103	68	31	69	28	4	24.552	29	29	29	22	40	28	40	55	26	16	29	25	30	10	26	7	45	13	45	18	35	23	44.504	19	18	19	20	10	16	13	28	12	13	16	21	13	18	9	29	15	15	24	41	13	21	7	17	33	52	56	39	113	22	252.999	18	166
ENSG00000143067	ZNF697	56	39	68	3	182	1	8	1	2	3	2	0	2	5	1	1	0	0	2	0	0	0	0	0	2	2	4	2	1	0	0	2	1	0	1	1	0	2	2	0	2	0	2	1	0	0	1	2	3	0	2	0	3	0	1	1	1	18	0	9	0	4	4	16
ENSG00000143079	CTTNBP2NL	87	56	93	16	131	9	22	9	8	11	16	16	38	12	10	24.001	13	4	21	2	12	8	9	2	10	5	32	12	13	10.001	7	10	7	13	10	4	1	3	9	3	7	8.999	5	9	4	4	7	9	11	14	13	2	12	13	7	10	14	38	10	49	15	92	13	72
ENSG00000143093	STRIP1	1506	1410.999	1203	1279.001	1263	1149.999	1372	1416.001	1378	1575	1528	1292	1572.001	1436	1618.001	2331.999	1361	1501	1500	1136.002	1484.999	1349	1819	1346	1717.999	1379	1512	1634	1455.001	1348.999	1726	1586	1330	1281	1567	932.001	1063.001	1188.001	1433.999	984.001	1394	1215.999	1199	1070.999	1297.999	1568.999	1667.999	1283	1286.001	1501.999	1305	1146.999	1280	1394.999	1311	1441	1707	1045.999	1228	1082	1097	844.88	1376.999	741
ENSG00000143105	KCNA10	0	0	0	0	0	0	0	0	0	0	0	0	0	0	0	0	0	0	0	0	0	0	0	0	0	0	0	0	0	0	0	0	0	0	0	0	0	0	1	0	0	0	0	0	0	0	0	0	0	0	0	0	0	0	0	0	0	0	0	0	0	0	0	0
ENSG00000143106	PSMA5	2427	2704	1767	1330	2362.999	1279	1146.999	1702	1910.001	2219	1772.001	1444.999	2129	1520.001	2056	2581	1890	1689	1806	960.001	1886	1243.001	2387.001	1638	2362	1588	2014.999	1718	1884.001	1238.001	2359.001	1893.001	1684	1391	1658.999	930	1063.001	980	1613	889.999	1842.001	1389.001	1383	1103	1362	1353	1826	1312.001	1446	1710	1445	1212	1251	1587	1463.999	1508.999	2046	2983	1372.001	2850	1122	2833	1655.001	2699.001
ENSG00000143107	FNDC7	6	3	1	6	2	1	2	8	2	4	3	3	1	2	4	8	6	1	5	5	0	3	5	5	11	4	4	12	3	7	6	5	4	2	3	20	1	4	9	1	4	1	7	7	4	7	13	3	2	2	4	12	6	7	7	7	0	4	7	0	2	1	12	0
ENSG00000143110	C1orf162	650	402	833	440	969	287	1544	439	519	452	652	509	422.999	411	414	799.001	660	493.999	622	482.999	487	245	485	595	474	496	661	298	406.999	284	429.001	656	381	470	756	162.001	323	219.001	552	348	361	419	583	199	404	205	626	536.999	320.999	449.999	592.999	162	423	160	509	531	491	92	554	249.999	306	103.001	509.001	212
ENSG00000143119	CD53	5506	5700	6308	7431	7355	5914.999	5169.001	4549.751	6425	5012.999	8474	8445.999	8690	7099.999	5737.001	6969.001	6438	4287.999	8208	5196	7320	5892.999	6564	4400	6005	4185	8678	6170	7688	5926.998	6440.999	5126.022	4459.999	3375.999	8305.701	3216.001	5233.001	4462	4904	2713.999	4849	3289.999	6965.008	3759	6213	5192.001	5520.998	3895	3638	3961	6627.999	3735	6171	4770.999	4212.999	3780.999	5106.999	6172.046	6749.001	10556	5098.001	8096	4644	7408.999
ENSG00000143125	PROK1	1	0	0	0	0	1	0	0	2	0	1	3	1	0	0	1	0	0	2	0	2	0	0	2	1	1	1	0	0	0	0	0	1	1	2	0	0	1	1	1	1	0	0	0	0	2	0	0	0	0	2	0	0	1	0	0	0	0	1	0	1	1	4	1
ENSG00000143126	CELSR2	169.999	182	250	348.999	323	350.001	281.001	397	276.999	202	397	351	416	375	319	681	266	224.001	402.001	349.001	408	373	319	469	166.001	195.001	430	272	381	401.001	293	528	143	182	387.001	153	379	300	359	393.001	138.999	191	394	148.001	448	367	360	522	187.001	173	391	138.001	491.001	234	414	437.999	237	168	467	325.999	369.001	347.999	402	265
ENSG00000143127	ITGA10	68	80	61	40	47	39	74	69	60	97	98	45	69	50	78	139	60	62	91	49	67	30	95	89	101	36	88	63	59	26	95	108	46	70	82	73	47	25	113	59	70	38	62	33	68	37	77	81	43	71	63	45	44	37	72	104	75	30	59.001	36	48	9	82	23
ENSG00000143147	GPR161	8	19	11	13	14	6	1	9	15	18	19	11	18	18	26	15	5	18	18	4	10	5	19	11	13	4	25	38	18	10	12	13	13	10	18	19	13	8	12	9	5	2	11	24	13	17	20	10	11	6	19.001	19	14	9	17	13	15	61	13.999	26	7	76	25	45
ENSG00000143149	ALDH9A1	1245.001	1268.001	886	995	946	854	888	919	1235	1025	1050.001	1072	959	963	1211	1482.001	1358.999	915	992	829	930	959	1261	914.999	1218	939.999	1086.999	1034	935.999	936.999	1297	1033.001	882	777	967.999	509	629.999	731.999	884	578	1036.999	721.999	846	710	709	870.999	1015.999	829	794	780	819.001	567	796	791.999	774	760	1024	1174	756	1320.001	647	789	843	987
ENSG00000143153	ATP1B1	359	353.999	361.999	137	681.001	70	43	101.999	150	111	46.999	124.001	58	114.001	187	156	166	50	66.001	80.999	37	72.999	152	59.001	134	65	63.001	111.999	61	107.999	203	60	62.999	75	59.001	59	46	87.001	83	29.999	68.001	53	48	98	47	97.001	87.001	45	77.999	72	60	50.001	70.999	77.001	84.001	72	103.999	149	58.001	54	69.001	77	90	92.999
ENSG00000143155	TIPRL	789	979	554	585	714	584	449	617	808	644	634	614	718	701	833	1075	851	565	600	405	650	741	917	572	831	531	639	688	697	720	941	646	573	491	561	373	394	598	655	381	615	481	504	442	518	777	630	454	495	471	453	373	549	721	552	508	645	1149	485	1090.001	447	1060	507	1186
ENSG00000143156	NME7	98.999	150.999	98.001	169.001	86.001	118	59	59	142	91.999	175	163	159.999	130	89.001	87.999	157.999	76	160.999	85	141	107.999	83	53.999	117	87.999	124	83	129.999	78	80	75	76	84.999	150	47	78	75.001	49	35	67	77	129	56	94	92	61	52.999	66	94	93	35.999	101	75.999	73.999	59.001	98	143	88	225	92	219	62	158
ENSG00000143157	POGK	2124	1886.001	1443	1459	1822	1266.156	1385	1734	1603	1826	1442.001	1516	1589	1660	2326.989	2795	1630	1854	1465.306	1292	1517	1686	2707	1706	2077	1564.999	1437.001	2226	1582	1738	2577	2057	1764	1423	1525.001	1315	979	1413	2144	1061	1816.999	1290	1282	1403	1357.999	2035.999	2368.001	1381	1646.001	1641	1221	1357.001	1497	1830.001	1940	1601	2224	2770	1269.999	1417	1199	1239	2044	1309.999
ENSG00000143158	MPC2	542	760.001	580.001	553	576	447	491	481	584.999	579	570.999	707	626	573.001	565	749	604	476	533	455	540.001	379	664.001	469	678	468	617	407	519	398	662	553	444	431	502	212	301	320.999	505	263	449.999	387	446	317.001	336	380	554	457	383	406.999	436	218	489	353	445	414	610	971.999	486	841	334	931	466	1105.999
ENSG00000143162	CREG1	1030	704	1357	289	2633	208	387	151	249	178	270	302	270	295	204	236	278	140	287	186	265	256	220	145	237	153	313	213	317	250	226	163	179	120	250	116	200	232	173	81	185	143	193	139	237	278	186	127	189	171	201	127	231	257	124	155	162	264	199	398	205	290	121	334
ENSG00000143164	DCAF6	650	980	743.001	889	773	692	623.999	767	937.001	856	881	997	976	859.001	898	1208	978	753	942.001	660.999	814.001	715	1005.999	737.999	918.999	737.001	977.999	697.999	841	670.999	1067	882	533	640	880.001	363	515.001	572.011	708	465.001	571	534	709	453.824	651	701	837	570.001	679	685	690	375	737.001	664	664	628	930.001	886.999	716	1211.999	624	953.999	696	913.792
ENSG00000143167	GPA33	477	495	361	569	313	290	793	167	407.999	638	720	811	436	418	267	325	435	732	596	626	392	398	382	315	612	719	707	461	381	364	286	309	587	541	786	246	388	220	278	123	629	500	723	334	482	256	346	179	467	458	581	247	377	167	214	118	726	64	639	339	385	189	224	80
ENSG00000143171	RXRG	0	0	1	0	0	1	0	0	0	0	0	0	0	0	0	0	0	0	0	0	0	1	0	0	0	0	0	0	0	0	0	0	0	0	0	0	0	0	0	0	0	0	0	0	0	0	0	0	0	1	0	0	0	1	0	1	1	1	0	0	0	0	0	5
ENSG00000143178	TBX19	131	89	96.999	128	95	69	90	91	86.999	78.001	170	104	84	85	106	178	87	80	160	86	65	48	116	85.999	107	72.001	169	113	87.001	51	95	106	95.999	91	156	69	47	43	77	54	79	100	87	83	72	62	101	79	66	123.999	110	91.001	79	55	81	95	103	37	111	123	52.999	83	71	73
ENSG00000143179	UCK2	326.999	576.999	335	265.001	488	219.999	68.001	118.001	359	289.999	249	283	290	232	220.999	210.999	319	153	281	193	209	154	247.999	81	350.999	187	272.999	277	238	194.001	235	132	223.001	148	260	151	148.999	141	186	58	235	148	197.999	203.999	145	203	185	91	203	169	203	130.012	189	219	129.001	92	259	887	200	723.001	127.001	729	153	685
ENSG00000143183	TMCO1	1288.001	1368.999	1004	1359	1160	990.999	900.999	920.999	1443.001	1147	1166	1419.999	1186	1230.999	1285.001	1609.999	1366.001	1066.001	1152	979	1101.999	1133	1466.001	999	1371.999	974	1198	1336.001	1164	1167	1470.001	1127.001	939.001	849.001	1153.999	643.999	681.999	888	1059.001	544.001	1099.001	787.001	912.999	826.001	878	1111	1198	784.999	876.001	879	979	791.001	1010	1066	896	815.999	1209.999	1711	910	1574.001	829	1231	957	1264.001
ENSG00000143184	XCL1	71.29	315.018	326.034	379.889	276.083	205.74	84	233.272	115.36	181.271	386.637	410.731	302.129	233.452	290.978	452.722	118.587	48.29	532.808	164.84	244.409	48.268	325.145	71.001	99.35	48.28	508.504	76.644	275.678	44.856	287.497	116.792	35.671	91	306.392	66.459	99.683	163.398	132.097	101.01	48.968	73.173	202.056	109.17	91.897	67.074	105.142	143	77.671	162.765	343.702	98.007	151.728	193.328	140.783	249.222	138.053	133.787	362.874	275.641	112.412	268.723	170.057	673.958
ENSG00000143185	XCL2	126.71	353.982	102.966	149.111	67.917	68.26	21	123.728	210.64	212.729	182.363	170.269	122.871	86.548	123.022	172.278	231.413	104.71	200.192	68.16	80.591	23.732	133.855	41.999	184.65	114.72	233.496	59.356	104.322	30.144	120.503	58.208	100.329	155	145.608	29.541	45.317	56.602	64.903	37.99	76.032	149.827	91.944	43.83	47.103	21.926	54.858	55	133.329	188.235	141.298	35.993	70.272	61.672	82.217	99.778	205.947	159.213	180.126	78.359	59.588	54.277	84.943	209.042
ENSG00000143190	POU2F1	881.992	906	417.001	801	393.999	505.001	357	415.999	727	594.999	604.001	705	423	523	538	833	807	610.001	571	669.001	469	803	671	478.999	664	451	508.999	663.999	458	786	583	557.999	476	622.999	524.001	363.001	294	597	597	243.001	510	526.999	508	440	520	756.999	572	286	508.001	670	458	360	658	645.999	471.001	419	796	611.001	505.999	427	578	344.001	475	434
ENSG00000143194	MAEL	2	2	2	2	0	0	0	1	0	1	3	0	0	0	3	0	5	0	1	2	1	0	2	0	0	0	0	0	1	0	0	3	0	1	0	1	0	0	0	0	1	2	3	0	0	0	2	0	1	0	7	2	0	0	1	1	1	3	1	1	1	6	0	9
ENSG00000143195	ILDR2	28	84	22.999	19.001	27	35	6	13	65.999	39	12	23	35	39	35.001	19	35	22	19	9	30	26	19	8	35	9	23	37	42	34	20	15	47	15	20	17	14	24	9	12	32	14	12	36	17	39	13.001	11	31	20	16	14	28	29	23	8	53	355	27	36	22	121	23	147
ENSG00000143196	DPT	0	0	0	0	0	0	0	0	0	0	0	0	0	0	0	0	0	0	0	0	0	0	0	0	0	0	0	0	0	0	0	0	0	0	0	0	0	0	0	0	0	0	0	0	0	0	0	0	0	0	0	0	0	0	0	0	0	0	0	0	0	0	0	0
ENSG00000143198	MGST3	489	570.001	600	464.999	518.001	239.001	458	249.999	541	512.001	485	518	312	326	310	446.001	529.999	481.999	481	421.001	327.999	243.999	357.001	272.999	525	426.001	555.001	317	345.999	212.001	352.001	318	361.999	415	529.001	177.999	192.999	205.999	258	194.999	362	386.001	405	213.001	241	223	320	230.999	381.999	465.001	423	193.999	272	200	270.001	275	558.001	417.999	468.999	497	241	327	254.001	390.001
ENSG00000143199	ADCY10	1	2	2	4	3	0	2	1	4	4	1	4	2	3	0	3	5	3	2	3	1	1	1	3	1	0	6	3	1	2	1	4	0	2	6	2	0	3	0	0	1	2	1	1	1	5	3	2	1	1	1	4	0	0	0	5	4	0	3	4	3	1	2	2
ENSG00000143207	COP1	747	1049.001	705	661.999	787	625	606	720.001	974	895	799	768.001	708	764.001	832.999	1121	939	775	783	625	678.001	876.999	953	732.001	731.999	806.041	731	712	664	876.001	936	817	547	565	715	324	406	618.001	811.001	422	558.999	591.001	546	459.999	521.999	755.999	837.001	542.999	623	683	526	361.001	616.999	749	680	587.001	949	884	508	947.001	505	762	677.999	784
ENSG00000143217	NECTIN4	11	9	15	2	30	0	3	1	0	1	0	1	0	2	0	1	1	0	2	0	0	0	0	0	1	0	4	2	0	0	0	1	0	0	0	1	0	1	1	0	0	3	1	0	0	0	0	0	2	0	2	0	0	0	0	0	0	5	1	0	0	2	0	16
ENSG00000143222	UFC1	1367	1652	1331	1735.999	1578	1389	1353	1523.001	1934	1799	1621.001	2194.999	1959	1850.999	1825.001	2301.001	1921	1547	1781.999	1490	1780	1460	1847.001	1542	1680	1459	1853.001	1672	1849.001	1504	1926	1707	1166.999	1138.001	1772	814	1068.999	1097.528	1423.001	985	1358	1098	1573.089	1009.999	1415	1372	1576	1336.943	1203.001	1201.001	1566	909	1619.986	1308.999	1394	1290	1757.999	1936.999	1553.001	2326	1285.001	2006	1515	1939.999
ENSG00000143224	PPOX	524.999	632.001	561.999	494.999	464.999	435.343	650	496.002	570.001	721.001	781.002	586.998	687	559.001	455.998	806.001	638.999	754.998	828	511.002	662	422.999	561	590	725	621.998	750.001	471	680.998	421.001	484.001	735.002	622	606.998	819	256.999	532	381.999	428	381.999	528.001	637.001	616.001	316.999	565.002	489.001	480.001	500.001	575.999	646	614	302.998	586.002	380.998	483	477.999	835	389	642.001	499.001	472	391.999	487.001	394.999
ENSG00000143226	FCGR2A	54.872	55.559	201.074	11.674	377.852	9	26.876	0	4.114	7	11	5.346	8	21	1	6.406	10	1	3	4.02	1	5	6	2.621	3	1.429	23.124	4.684	7	7	1	1	1	1	2.025	0	5	3	1	0	4	1	11.62	5	1	16	2	3.343	5	4	3.53	0	6	0	2	0	5.145	0	1.613	14.31	1	14.507	2	4.391
ENSG00000143228	NUF2	91	530	166	157.002	180	74.001	18	69.999	211.999	124	108	103.001	102.001	104	102	96	216	57	105	73	122	74	89.999	38	175	83	128	64	114	64.999	100	51.999	80	55.999	92	27	67	53.999	56	17	74	69	83	61	87	65	56.001	37	60	69.999	82.999	27	61	63.999	43	28	88	785.999	95	582.001	55	607.999	34	852.999
ENSG00000143248	RGS5	52.243	33.156	22.265	23.618	17.384	28.232	25.943	24.439	31.532	24.493	22.575	24.718	39.587	27.319	15.092	29.165	31	38.56	33.769	20.038	29.366	31.784	34.735	29.454	30.961	23.051	21.055	7.027	36.418	20.957	23.114	18.791	16.215	20.316	11.25	7.401	35.198	28.067	24.708	11.523	24.785	18.002	18.838	10.238	24.509	30.469	16	14	19.381	18.268	25.422	17.113	36.1	23.005	9	26.991	31.826	14.057	25.333	47.766	15.525	34.369	13.592	33.485
ENSG00000143252	SDHC	1171.99	1480.998	1229.998	1020.001	1500	854.001	905.001	897	1269.999	1261	1133.998	1254	1249	1114.001	955	1360	1260.001	1147.001	1143	891.999	1149.001	931.999	1118.999	1033.98	1282	1043.999	1175	989	1124	876	1121.999	1078.001	993	854.001	1218.999	550	759.001	694.001	902	554	1037.001	796	977	689	928.999	772.001	1037.001	868	913.001	961	935	580.999	926.001	749.999	843.001	843	1266	1400	925.998	1701.999	735	1393.001	1005	1396
ENSG00000143256	PFDN2	529	486	425	334	580	351	363	415	429	490	463	419	518	443	587	559	402	393	407	328	477	429	612	390	543	336	477	511	422	455	614	485	400	278	459	302	256	400	384	299	426	284	341	354	352	552	493	362	324	357	353	369	384	491	396	388	488	738	364	581	338	721	423	882
ENSG00000143257	NR1I3	0	0	0	0	0	0	0	0	0	0	0	0	0	0	0	0	0	0	0	1	0	0	0	0	0	0	0	0	0	0	0	0	0	0	0	0	1	0	0	0	0	0	2	0	0	0	0	0	1	1	0	0	0	0	0	1	0	0	3	0	0	0	1	0
ENSG00000143258	USP21	833	877.001	887.001	801	881.001	791	1025	1030	880.999	1183	1226.002	881.999	1010.001	942.002	1123.999	1754.998	965	1110.999	1200	758	1051.999	722.999	1202	1091	1085.998	993.999	1194	933	1077.001	754	1098	1466	910.001	987	1155.999	571.001	719.999	631	1090.999	775.001	905.999	875	1000.999	627.001	932.999	811	1251.721	974.999	870.001	1035	980	656.001	855.001	706.999	985	1115	1220.999	678	1040	849.001	728	625	1158	668.001
ENSG00000143278	F13B	0	0	0	0	0	0	0	0	0	0	0	0	0	0	0	0	0	0	0	0	0	0	0	0	0	0	0	0	0	0	0	0	0	0	0	0	0	0	0	0	0	0	0	0	0	0	0	0	0	0	0	0	0	0	0	0	0	0	0	1	0	0	0	0
ENSG00000143294	PRCC	1244.999	1362	1073.999	1123	1182	920	1102	1239	1172	1445	1257	1296	1305	1279	1560.001	1879.001	1253	1225.001	1159	990.999	1253	1264	1713	1119	1563	1077	1328.999	1412	1169.001	1280.999	1584	1323.001	1026.001	973	1274	885.994	867.999	1092	1264	791	1083	1002	994	926.999	981	1401	1475	1071.999	951.999	1198	977	811.999	1059	1289	1212	1115	1524	1641	1060	1489	896	1239.999	1162	1274
ENSG00000143297	FCRL5	19	11	62.001	58	94.999	60	4	3	1	2	50	28	46.001	40	0	1	2	1	28.001	9	43.999	27.999	0	0	3	4	48	12	28	28.999	0	1	3	1	53.001	7	53.999	21	0	0	2	3	24.001	13	29	15	2	1	2	4	29	2	47.999	9	0	0	0	1	28.001	181	28	44	0	2
ENSG00000143303	METTL25B	432.999	482.001	364	440	387.999	385	386	335	429	488.999	521	429	575	526	370.001	599	456	469	547.001	364.001	574	296.001	420	344.999	526	394	597.019	354.001	537.999	340	410.999	410	399	371.999	567	230	313	338.001	327	241	340.999	371	438.999	266.999	422.001	341.001	392	355.999	321	368	439	242	425	287	340.998	341	549.999	464.001	459	608	389.001	600	360	619
ENSG00000143314	MRPL24	470	604.999	424	326	529	293	450.999	368	391	569	443	421	532	418.001	386.999	536	450	504.999	412	342.001	442.001	349	448	376	585.999	468	487.999	462.001	467	312	452.999	432	544	345.999	434	237.001	349	212	412	239	499.999	354	429.999	296.999	384	330.001	522	317	407.999	446	356	293.999	373.999	271.001	399.999	359.999	684.999	631	393	537.001	314.001	557	438.997	534
ENSG00000143315	PIGM	581	455	255	201	285	232	322	365	332	457	408	215	361	243	352	560	381	506	385	192	376	249	480	371	553	366	277	401	341	236	384	504	479	388	368	197	244	254	443	265	442	369	279	296	292	317	466	267	387	399	266	250	267	234	379	335	514	245	233	325	216	198	362	196
ENSG00000143318	CASQ1	3	5	4	5	2	1	1	4	12	8	4	9	7	7	3	5	15	1	5	1	3	0	4	0	3	0	2	3	2	0	6	1	0	4	5	3	2	0	0	0	8	6	2	0	2	0	1	2	8	15	2	2	0	2	0	3	5	5	0	3	1	15	0	4
ENSG00000143319	ISG20L2	1267.999	1241	984	1098	1169	970.001	920	1101.999	1326	1177.999	1148	1317.001	1123	1171.001	1386	1738	1238	1009	1134	993.999	1110.001	1342	1476	1071	1274	987	1090.001	1343.903	1052	1233	1662	1250.793	911	848.001	1150	739	738	1034.999	976.999	621.999	925	762	852	839	937.001	1181.001	1138	923	908.839	901	887	742.001	1102.001	1112.999	965.001	892	1220	1432	922	1166	894.359	1044	1037.584	1036.999
ENSG00000143320	CRABP2	88	71	369	39	253	8	9	13	7	34	8	24	6	35	18	18	7	8	11	22	19	17	14	12	9	5	22	22	11	23	11	9	8	5	14	17	16	9	18	12	9	5	12	7	7	25	21	11	5	8	12	4	13	11	13	20	5	9	17	38	13	13	12	15
ENSG00000143321	HDGF	3652	5548.999	3782	3409	4751	2930	2961	4251.001	4266.999	4599.999	3706	3926	4238	3921	5004.999	6889	4049.999	3510	3729	2852.001	3551	3487	5602	4100.999	4390.999	3461	4142.999	4471	3817.001	3667.001	6032	5118	2932	2733.001	3648.999	2306.999	2325.999	2857.001	4395	2575.999	3053.998	2599.999	2954	2576.001	2781.999	3854.999	5355.999	3710.999	2792	3164	3115.999	2395	2955.999	3598	3825	3872.999	4076.001	5843	3271.001	6211	2616.938	6346.97	4367	6191.001
ENSG00000143322	ABL2	854	880	689	887	1014	646	658	618	834	652	714	891	656	827.999	672.999	1108.999	979	718	698	871	578.001	724.999	775.999	653	552	567	700.001	553	749	767	791	826	479	563	716	331	508.001	548.999	795	369	498	594.001	657	347	708	561.999	854	476	628	706	656	417	802.001	483	647	585	896	442	756	329	653	252.001	738	308
ENSG00000143324	XPR1	403	666	432	535	568	452	344.001	529	643	557	505	523	527	460.999	464.999	880	705	506	514	413	531	695	498	493.999	455	483.999	512.001	397.001	523	661	450	631	278	369	444	198	337	595	489	272	311	326.999	416.001	294.001	432	638	488	382.001	345	414	403.001	253	438	528	407	394.001	480	721.001	416	704	410.001	583	470.001	589
ENSG00000143333	RGS16	731	515	250	984	765	838	44	257	804	288	259	1037	446	992	1023	371	860	97	346	681	469	831	1109	73	560	85	337	734	508	932	1137	148	203	146	176	616	257	1107	331	64	231	129	148	875	238	1049	318	74	190	237	385	659	896	1188	306	138	311	954	361	136	652	1076	305	1126
ENSG00000143337	TOR1AIP1	1523.003	2041	1294.998	2158.999	1364	1456	1229.001	1508.646	2066	1729.001	1748.001	2236	1883	1732	1696	2413	2148	1586.999	1686	1662.999	1704.001	1936	1901.001	1432	1732.001	1416.001	1737	1602	1696	1879	1866	1568.001	1215	1200.999	1680	759.103	1013	1368	1503.001	748	1322	1143.999	1340.001	1019	1286	1757	1500	1157	1283.999	1254	1385	876.999	1526	1613	1223	1173	1822	2093.999	1291.999	2131	1371	1958.999	1275.999	1882
ENSG00000143340	FAM163A	0	1	1	0	0	0	1	0	0	1	0	0	1	0	0	3	0	0	0	1	0	0	0	0	0	0	0	0	0	0	0	0	0	0	0	0	0	0	0	0	0	0	0	0	0	0	0	0	0	0	0	1	0	0	0	0	0	0	0	0	0	0	0	0
ENSG00000143341	HMCN1	12	7	7	24	8	10	16	14	9	7	20	25	16	10	15	36	18	11	10	10	14	24	25	15	9	10	28	24	12	14	24	12	11	9	19	14	3	5	16	5	7	5	21	15	9	9	20	8	9	9	16	8	6	4	15	6	8	7	16	22	15	19	15	7
ENSG00000143344	RGL1	201	189	139	69	344	69	97	175	149	110	60	73	70	76	289	259	132	64	66	61	67	90	253	170	135	74	84	38	88	111	257	182	87	80	51	41	43	87	203	71	68	70	53	40	60	166	244	104	60	63	47	34	41	126	154	83	87	253	57	196	60	132	140	115
ENSG00000143353	LYPLAL1	176	212.999	152.999	106	171.999	95.999	96	78.999	160.999	113	114	90.999	90.001	83	84.999	147.999	154.001	129	107	92.999	111.001	108.999	97.999	89.999	180.001	119	91.998	108	114	101	111.999	101.001	147	135	152	55	87	116	116	48	133	117.999	85.999	80.001	105	106.999	111.001	76.999	108.999	92.001	76.999	48.999	99.999	97	91	71	150	125	88.999	165	73.999	121.001	81	178
ENSG00000143355	LHX9	0	0	0	0	0	0	0	0	0	0	0	0	0	0	0	0	0	0	0	0	0	0	0	0	0	0	0	0	0	0	0	0	0	0	0	0	0	0	0	0	0	0	0	0	0	0	0	0	0	0	0	0	0	0	0	0	0	0	0	0	0	0	0	0
ENSG00000143363	PRUNE1	785.999	777	809.001	653	799	412	997.003	731.001	608	863	1095	687	843	530.001	830.999	1227	696.001	823.001	981.999	529.001	835.001	500	961.998	848.998	813.107	784.999	945	794.001	833	495	904	1000	652.998	664.001	956	432	569.001	438.001	834.999	508.001	715.001	592	849	524.001	688.999	651.001	843	713.001	597.002	719.999	780	503.001	530.001	620.001	733	790.001	897.999	630.001	763	877	430	608.999	808.999	630.999
ENSG00000143365	RORC	534	686.999	502.001	404.001	381	396	297.998	327	378	509	845.001	332.001	912	426	616.999	498.999	444	613	858	346	789.001	649.001	576	386.001	749	543	873	1003	727	733.999	567.999	501.001	483	352.001	875.999	365	547	642.999	505.001	288.999	502	370	660.999	516.999	665.999	886	479.001	354	300.001	421	533.001	423.999	432	813.999	315.999	307	449.998	218.999	526	775	405	252	351.999	166
ENSG00000143367	TUFT1	158.001	129	71	117	73	81	107	109	70	156	116	109	97	91	188	149	100	126	118	90.001	74	109	200	105	148	107	129	249	69	132	183.999	143	138	85	110	107	50	89	127	48	119	99	93	162	56	162	150	81	102	87	85	144	80	132	127	93.999	134	157	103	105	81	121	117	123
ENSG00000143368	SF3B4	1625	1922	1401	1550	1826.999	1309	1349	1492.998	1703	1805	1531	1711	1790	1604	1733	2182	1646	1398	1528	1411	1653	1378	1979	1388	1789.98	1430	1751.925	1639	1672	1585	1962	1617	1263	1149	1695	1018	1099	1290	1523	1007	1280	1137	1469	1139	1397	1625	1838	1397	1230	1420	1443	999	1446	1553	1426	1450	1748	2844	1556	2271	1233	2089	1457	1910
ENSG00000143369	ECM1	235	186	472.999	27	664	14	65	35	19	45	39	29	23	31	29	56	38	32	42	25	33	20	35	40	30	23	53	35	19	34	35	32.999	26	22	42	23	17	17	28	21	18	23	32	26	34	38	31	28	41	25	25	16	35	22	26	17.999	39	29	33	62	14	22	33	27
ENSG00000143373	ZNF687	1079.001	1082.001	813.999	1227	1058.001	1081	1210.001	1206.001	1250.001	1305.001	1145	1309.001	1356	1431	1251	1796	1278	1243.999	1160.001	1057	1156.001	1249	1472.999	1083.999	1220	1063	1246.001	908.001	1315	1267	1262	1354.999	891	1058	1142	576	897.999	1126	1173.001	838.999	890	993	988	598	1143.001	1178	1352.999	1154	976	1114	1143.999	516	1264.001	1062.001	1046.999	1099.999	1356	1111.001	1087	997.001	1107	1115	1106.999	1273.001
ENSG00000143374	TARS2	785	810.001	628	661	730	453.001	639	621	904	864	879	762.001	845.999	663.999	634.001	1079.001	816.001	690.999	868	505.001	835.998	487.999	780.001	705.999	916.999	647	887	543	758	468	730	711.001	734	557	860	296	473	460	593	442	682.999	560	694.036	412	548	522.999	673.999	619.001	559.001	639	679	369.999	581	485.999	591	609.999	815.999	966	662.001	1026	496	998	600	1200.999
ENSG00000143375	CGN	16	16	29	40	20	10	45	35	15	14	24	29	14	8	35	35	20	14	56	25	8	12	34	25	14	19	22	26	13	13	38	52	9	9	31	7	16	10	36	32	12	16	25	14	18	18	41	31	13	21	34	9	20	18	33.001	24	19	16	27	20	13	22	38	53
ENSG00000143376	SNX27	869.001	774	708	505	821	427.999	598.001	612.001	466	819.999	775.001	523	667.001	451.999	962.001	1095.001	543	854.999	823.001	457	638	494	992.999	754	894	680	754.999	905.001	641	536.001	995.999	788.001	739.999	633	820	535	445.001	469.999	851.001	405.001	862.999	763.999	652.617	675	561	754	936.001	538	708	802.999	584	627.999	494	695	737.001	697	902.999	580	655.999	557	424	353	711	359
ENSG00000143379	SETDB1	1462.002	1593	1066.998	1241	1121	1032.998	1341.998	1362.999	1456	1707.001	1615.002	1320	1438.999	1236	1636.999	2678.001	1621.002	1523.999	1563	1096	1498	1360.999	1924	1584	1710.002	1294.998	1527.998	1510.001	1422	1343.999	1796.001	1754	1245	1262.15	1380	774	921.999	1111.001	1467.002	929.001	1297	1216.999	1290.001	989.001	1259	1528.001	1602.999	1241.999	1255.999	1476.998	1316.002	989	1239.999	1366.999	1351	1411.999	1770.999	1171.001	1314.999	1211.999	1086.999	912	1480.999	1001.999
ENSG00000143382	ADAMTSL4	208.001	90	480	9	825.661	4	71	0	3	4	11	10	9	10	2	4	5	0	9	7	2	2	2	0	1	3	42	3	9	1	1	2	3	2	10	2	11	2	1	0	5	2	8	2	1	9	2	0	0	1	2	4	3	3	2	0	3	7	2	35	4	8	4	13
ENSG00000143384	MCL1	11542	11562	8747.532	18694	11851	15140.19	8979.994	8756	15629.062	11372.753	15364.801	19316.785	16626.002	18513.497	10215.741	14474.747	16387.398	11468	15584	14293	16070.697	11596.21	11114.001	7343.277	11939.927	10636.192	16150.209	9697.002	16455.165	11316.001	10395.533	9451.281	9110.035	8812.001	14666.883	6016	10839	9491.405	8047.207	4153.001	10096.999	8868	13185.232	6224.999	14233.945	8468.882	8349.343	5861	8145.006	11160.676	14383	6683	16791.113	8795.386	6669.321	7039.999	11563.954	12541	14403.256	14010.001	14123.319	14033.801	7068.999	10056
ENSG00000143387	CTSK	143.001	155	204	415.001	224	285.999	146.001	178	232	194	321.001	393.001	211.001	260	242.999	333	288	156	347.999	363.001	217	213	238	195.999	155	138	263	202	290	241.999	216.999	252	111.999	154	283.999	137	163	186	213.999	124	98.001	151	242	162	243	251	231.999	195.999	131	177	275	118.999	289	158.999	192.63	206	143	121	302	180	205.999	167	192	103.001
ENSG00000143390	RFX5	2044	2506	1899	1930.001	2186.999	1883.998	1471	1957.999	2443.001	2278	2308.002	2002	2728	2198.999	2314.998	3383	2428.001	1930	2466	1482	2436	1780.998	2523.999	1693	2250	1665.002	2485	1719.001	2541	1771.002	2193.001	2088	1437	1633.999	2064.999	970.992	1481.998	1739	1684.999	1603	1483.001	1593.323	1787	1158	1775.999	1899	2031	1840.999	1483.001	2036	1857.002	1278.002	1888.001	2095	1749.999	1944	2118.001	1781	1879	2996.999	1738	2654.998	1946.999	2270.999
ENSG00000143393	PI4KB	2515.001	2432.999	2125	2635	2599	2237.001	2756.405	2513.002	2668.001	2602.001	2943	2958	3034.001	3076	2950.999	3879	2739	2254.001	2877.001	2343.001	2833.001	2502	3488.001	2423.999	2740	2146	3163	2487	2763	2598.002	3197.999	2842.999	1946	2068	2852.999	1454.001	2003.001	2203.001	2435	1796	2060.999	2042.999	2505.141	1679.999	2410.001	2815.999	2759.999	2344.999	1851	2264.999	2515	1727.999	2518	2613.999	2278	2477	2670	2548.998	2595.997	3028.999	2226.999	2891.001	2467	2911.816
ENSG00000143398	PIP5K1A	1149.105	1354.994	1201	1140.097	1245.012	947	852.057	1341.99	1287.998	1344.995	1636.724	1327.997	1381.087	1143	1383.002	2116.995	1244.99	1222.998	1558.872	918.04	1211.998	1253.999	1637.001	1313.13	1365.327	1133.999	1603.945	1374.993	1256.146	1385.041	1585.191	1398.981	986.043	945.18	1398.16	790.001	795.983	1077	1126	767.987	1003.037	924.047	1100.001	950	966	1436.993	1253.442	978.943	953.069	1178.999	1107.985	808.957	995.989	1383.072	1124.415	971.002	1358.817	2102.991	1126.997	2000.051	867.997	2007.757	1214.988	2115.077
ENSG00000143401	ANP32E	1531	3486.001	1672	2077.824	2098.001	1567	1076	1055.001	2621	1707.001	2138.999	2154	2111.999	1850.002	1217.999	1873.001	2255	1054	1970.999	1224.999	1818.999	1328.002	1554.001	930	1759	1121.001	2262.998	1005	2152	1312.999	1551	1204.001	1029	970.001	1818	535	1104.001	1102	1100.999	594	1117.999	891.999	1497.999	804.001	1454	1129	1155.001	890.001	955.001	1120	1667	540.001	1375.999	1278.001	846	995	1350.999	4987.999	1651.997	3988	1306.001	4732.001	1047.999	5354.999
ENSG00000143409	MINDY1	128	181.999	235	136	244	172	358	133	219	110	277	182	304	229	97	206.001	176.999	92.999	280.999	127	252.001	129	129.001	119.999	92	109	264	59	255.999	128	102.999	132.001	86	102	310.001	39	171	105.001	103	90	54	84.001	197	38.999	238	105	107.001	121	58	128	213	35.999	162	81	71	99.999	99.001	178	197	235.001	162	213	84.999	296.001
ENSG00000143412	ANXA9	3	3	2	3	3	6	3	2	0	1	8	10	6	4	1	2	5	2	7	6	5	1	5	1	1	7	8	2	5	11	2	1	4	5	13	0	4	2	1	0	3	3	14	0	5	7	5	1	0	3	3	0	7	0	1	2	4	0	9	2	7	6	2	2
ENSG00000143416	SELENBP1	0	0	0	2	0	0	0	0	0	1	2	0	1	4	0	0	0	0	4	1	2	0	0	0	1	0	2	0	0	1	0	0	0	1	0	0	0	5	0	0	0	1	0	0	1	0	0	0	0	0	1	0	3	1	0	0	0	0	3	1	3	0	0	0
ENSG00000143418	CERS2	2554.156	2635	2241.999	2508.999	2832	1969	2221	2199.001	2469.999	2660.999	3128.001	2916	3011	2601	3193.001	3715.999	2387	2463.999	3055	2057.999	2687.999	2522.001	3672	2400.001	2958.001	2421.999	3080.999	2812.001	2714.998	2443.999	3570	2641.705	2413	1858.002	3058.001	1566.999	1887	1903.001	2594.001	1407.001	2375.03	1858.999	2406.999	1864.999	2223	2875.008	2931.998	1883.001	2060.001	2021.001	2597.001	1751	2376.001	2656	2299	1981.001	3023	3431.002	2444	3050	2012	2917.001	2620.998	2664.999
ENSG00000143420	ENSA	2295.819	2829.824	2188.964	2376.965	2663.944	2274.953	2117	2031.968	2801.558	2466.001	2317	2669.946	2796.001	2760.362	2659.857	3168.635	2833.665	1963.965	2288.955	2031.828	2526.919	2432.837	2813.959	2057.676	2685.954	1830.958	2385.884	2346	2620	2453.869	2815.906	2242.563	1743.847	1521.001	2397.867	1286	1710.546	1951.459	2111.944	1358.132	1946.957	1543	2056	1512.987	2118.949	2406.999	2386.934	1939.76	1538.733	1850.94	2083.729	1361.938	2374.929	2315.633	1933.802	2059.958	2257.948	3368.521	2164.941	3602.999	2040.96	3318.763	2276.632	3637.814
ENSG00000143429	LSP1P4	1.668	3.363	0	2.43	3.989	0	0	0	0	0	0	1.481	0	0	2.675	2.35	3	0	0	0	1.141	0	0	0	0	1.157	0	0	0	2.274	0	2.653	0	0	0	0	0	0	0	0	0	0	0	0	0	0	1.29	0	0	0	0	0	3.836	0	1.186	0	0	1.673	0	1.271	0	1.209	1.226	0
ENSG00000143434	SEMA6C	63	80.999	178	197	131	175	241	106	130	96	255	239	262	195.001	85	162	140.001	104	286	200	252.001	137	114.001	122	88	115.001	297	102	230.001	141	80	178	58	71	291	66	191	110.001	81	73	75.999	78	215	60	224	99	109.999	113.999	50	104.001	215.999	62	184	74.999	80	91	60	51	225	229	163.001	83	73	71
ENSG00000143436	MRPL9	1117.988	1178.992	818.001	931.996	1058.987	910.982	934	942.967	1279.001	1201.991	986.997	1104.989	1134.863	1159.983	1100.959	1486.997	1224.994	927	987	875.999	1126.979	1077	1275.001	921.96	1250.989	878.923	1120.998	1042.994	1125.993	1060.997	1336.987	1100.001	878	798.999	1098.994	569.995	742	894.001	919.967	594	945.907	787.989	853.989	691.002	1021.994	1090.001	1141.93	829.984	850.969	887	944.006	766.997	1012.99	1052	954.001	916.001	1232.99	1277.99	985.113	1445.98	911.943	1370.914	1041	1335.95
ENSG00000143437	ARNT	1369.001	1615.001	1175	1399.999	1192.999	1128	1026	1602.001	1468	1640	1746.001	1427.001	1535	1257.999	1747.486	2496.002	1600	1515.002	1688	1074.999	1402.002	1201	2077.001	1770.001	1650.998	1429	1630.001	1282.999	1461.999	1239	1981.001	1728.001	1203	1241	1450	772	951.001	1007	1747	992	1249	1239.001	1249.001	916.001	1085	1493.998	1908.001	1300	1195	1278	1232.999	803.001	1215.001	1279	1538	1381	1879.988	2022.999	1326.001	2041.999	1053	2078	1655	2070
ENSG00000143442	POGZ	2498.998	2383.999	1825.001	2083.001	2019	1674.001	2216.998	2092.181	2097.999	2391.001	2696.999	2030.002	2520	2123.997	2865	3651.998	2321	2396.001	2723	1828	2323.001	2330.001	3456	2286	2693.001	1967.001	2633.001	2663.001	2468.015	2557	3111.001	2826.001	2042.002	2034.002	2575	1746.999	1697.001	1906.001	2686	1489.002	2057	1931.999	2137.999	1824.999	2276.999	2859.001	3023	2071	1963.001	2278.999	2226	1738.001	2261.998	2537.001	2421.001	2235.997	2689.001	2383.999	2345	2139.752	1941.001	1823.998	2336.999	1961
ENSG00000143443	C1orf56	20	27	39	40	24	17	47	43	29	41	63	34	31	19	36	66	29	28	60	24	48	12	37	35	26	36	64.001	30	34	18	39	48	25	20	59	18	34	10	38	20	17	31	42	18	38	17	47	34	13	28	53	13	19	13	39	41	33	23	44	59	18	40	33	59
ENSG00000143450	OAZ3	4	8	2	5	2	4	0	4	3	6	2	6	0	2	4	9	4	2	6	2	4	1	4	3	3	4	5	4	6	4	5	2	1	2	5	4	2	4	5.999	0	2	3	2	1	4.307	2	2	3	3	9	5	2	1	3	4	2	4	5	3	8	2	2	1	2
ENSG00000143452	HORMAD1	2	3	0	0	0	0	2	1	1	0	4	0	0	2	1	2	9	0	2	2	2	1	2	1	2	0	2	1	1	0	0	0	0	1	0	0	0	2	1	1	0	1	1	0	1	0	1	0	1	0	4	0	2	4	0	2	0	0	4	1	1	0	2	0
ENSG00000143457	GOLPH3L	441	494	331	227	308	157	384	441	201	439	401	232.001	449.999	210	515	688	206	388	417	157	416.001	192	537.001	456.999	499	393	424	397	412	195	536	495.999	356	344	452.001	183	219	164	436	272	383.001	293	330	260	265	335.999	403	405	304	326	323	242	180	353	287	376	391	458.999	315	608	151	465	368	611.001
ENSG00000143458	GABPB2	1032	1031	820.999	1198.001	1056	940	1062.948	669.998	1007	1003	1000	1200	997.999	1194	691	1103	1150.026	982.001	997	993	1057	1041	862	758.998	1002.001	787.001	1018	848.999	1075.001	928.001	832	884.999	880	841	1101	504.001	847	774	838	431	866	733	1068	539.001	1071.999	856	911.001	606.001	749	885.999	957.999	517	1180	631	657.001	675	1034	642	1057.001	778.001	918	560.999	675	642.999
ENSG00000143469	SYT14	0	2	0	0	0	0	0	0	1	1	0	0	0	0	0	0	0	0	0	0	0	0	0	0	0	0	0	0	0	1	0	0	0	0	0	0	0	0	0	0	0	0	0	0	0	1	0	0	0	0	0	0	0	0	0	0	0	0	0	2	0	0	0	0
ENSG00000143473	KCNH1	0	0	0	6.258	0	0	0	0	7.507	1	1	2	0	0	1	7	0	0	1	2.556	0	0	0	0	0	0	0	0	1	0	0	10.689	4.464	0	0	0	0	0	4	0	0	1	6	0	0	0	1	1	5	1	5	5	0	0	0	0	0	1.463	0	0	0	2.341	1.903	0
ENSG00000143476	DTL	232	865	257.999	234.001	321	205	10	92.999	508	347	169	224	336	308.001	138	127	466	93.001	156	110.001	252	135.999	156	56	494	130	237	144	311	135	177	63	169	95	177	42	114	163	78	40	175.999	98	160	121	126	107	80	37	119	108	180.001	31	154	190	65	95	178	1668.999	209	955	167	1299.999	75	1517.999
ENSG00000143479	DYRK3	138	180	38	61	88	64	17	96	68	113	60	57	80	82	228	145	78	53	66	44	73	101	209.999	71	150.999	31	72	192	89	104	232	86	101	43	55	119	50	87	128	41	100	46.001	41	149	63	161	102	47	65	75	44	76	78.999	154	91	78	96.999	339	46	136	58	158	100	132
ENSG00000143486	EIF2D	1548.999	1656.002	1229.943	1427.001	1500.001	1368	1532.312	1360.001	1632.999	1630	1698.999	1566	1778.999	1807.999	1735	2218	1814.999	1576.999	1640.001	1288	1630	1489	2041	1494	1882	1463	1762	1507.001	1700	1498.999	1814	1642	1522	1308	1667.001	841	1058.999	1298	1465	875	1624	1217	1474	1125.002	1462	1650.001	1569.999	1334.001	1404.998	1396	1415	1121	1671	1461.999	1447.001	1308	1960	1701	1464.001	2047	1365.001	2464.001	1605	2299
ENSG00000143493	INTS7	370	742	339.001	253	469	299	230	479	433	479	298.001	282.999	416.001	342.001	633.001	673	471	319.999	298	188.001	342.999	324.001	660.002	341.999	586.999	259.001	312	435	388	317	652.001	422	312	304	294.999	238	232	260	518	214	344.999	309	273.001	266	284	354	463.999	295	312	303	228	247	292	352	375	327	431.001	1350	241	621	259	579	443	600
ENSG00000143494	VASH2	4	8	3	3	6	2	0	2	6	4	5	1	5	1	1	2	5	3	1	0	3	1	0	1	1	1	2	5	5	2	1	3	1	0	1	0	3	0	0	0	3	3	0	1	0	0	2	0	0	3	1	0	0	0	0	2	0	8	4	15	1	35.001	2	11.999
ENSG00000143498	TAF1A	151.001	169	89.999	67	87	47.999	79	100.999	116	114.001	121	56	97	49	100	156	101	138	119	46	83	83	145.002	86	138	106	93.999	118	87.999	93	127.999	115	100.001	92	107.999	70	53	83	83.999	53	122.001	79	89.999	68.999	62	102.001	69	57	98.999	132	73	98.001	64	97.001	78	60	145	155.001	82	87	34.999	84	59.001	102
ENSG00000143499	SMYD2	632	740.999	559	698	650	567.001	631.999	846	648	837.999	815	783.999	735	774.999	1081.999	1431	736	910.001	809	635.999	700	768	1133	1012.999	851.999	791	858	1069	739	773	1283	1137.001	780.999	623.001	893	600	539.999	521.999	1202.999	536	737.999	630	690	719	694.999	806.999	1429.001	786	691.999	690.001	758	619	666	674.999	972	792.168	986.999	593	754.001	655.999	583	608	1113	582
ENSG00000143502	SUSD4	78.999	60.001	36	47	24	26	47.999	106	81.001	68.999	48.001	37	29	32	121.999	153.999	71.999	57.999	44.001	31.001	32	34	94.999	41.999	84.999	55	43.999	44	30	36.999	106	77	60	55.001	41.001	21.001	28	23	69	34.999	61	38	34	23	37.999	34	78.001	56	64	46	28	20	32	32	47	111	83	27	45	7	19.001	11	54.999	34
ENSG00000143507	DUSP10	252	411	258	657	561	637	72	216	426	337	294	786	378	662	322	329	436	199	333	452	398	207	275	134	373	191	350	401	431	214	276	148	177	193	231	202	222	275	149	118	193	165	252	289	260	251	159	124	209	219	260	262	478	243	132	170	330	664	261	486	506	863	162	749
ENSG00000143512	HHIPL2	5	1	1	1	4	0	1	2	6	2	0	4	3	2	2	7	4	3	3	3	0	2	5	2	3	3	3	4	5	3	4	4	6	3	1	1	6	2	9	2	3	2	4	2	5	4	7	2	1	6	2	1	2	0	1	2	9	2	5	0	7	0	5	0
ENSG00000143514	TP53BP2	2355	1635	906.992	1189	1223.999	1086.001	982.001	1786	1547.999	1943	1105	1376	1193.999	1374	2686	2900	1688.001	1937	1126.999	1147	1084	2049	3166	1854.999	2043.999	1658.001	1051	1544	1078.999	1999	3081	2279.293	1694.001	1544.001	910.999	983	701	1763	2320	1173	1898	1492	842	1168.999	930.999	2731.999	2712	1328	1790	1730	920	1239.999	1277	2794	2247.999	1598	2681.001	1518.001	896	978	1088	802	2550	945
ENSG00000143515	ATP8B2	5566.016	4835	5131	6502.999	5594	5394.999	6710	4379.001	5835.001	5819.998	7990.999	7463	7704	6959	5421	7403	6285.001	6807	7998.001	6574.999	7577	5665.001	6406	5425	6110	6114.008	8022.999	5531.999	7654.001	5305	6035	6184	5800.999	5163.326	8799	3230	6238	4224	5893	3307	5820	5028.999	7629.999	3405	7413	5200	6737.001	4669	5416.002	4979.999	7244	3337.999	6798.001	3928	4989	3973.001	7852.984	1671	7253.001	5076.001	5787	2521	5470.999	2407
ENSG00000143520	FLG2	0	0	0	0	0	0	0	0	0	0	0	0	0	0	0	0	0	0	0	0	0	0	0	0	0	0	0	0	0	0	0	0	0	0	0	0	0	0	1	0	0	0	0	0	0	0	0	0	0	0	0	0	0	0	0	0	0	0	0	0	0	0	0	0
ENSG00000143536	CRNN	0	0	0	0	0	0	0	0	0	0	0	0	0	0	0	0	0	0	0	0	0	0	0	0	0	0	0	0	0	0	0	0	0	0	0	0	0	0	0	0	0	0	0	0	0	0	0	0	0	0	0	0	0	0	0	0	0	0	0	0	0	0	0	0
ENSG00000143537	ADAM15	506.998	658.001	1084	715.001	1587.999	655.196	523.831	238	603.505	354.998	870.001	725.999	1020	868.657	348	422.999	529	345.999	834.75	584.001	821.319	557.999	442	244.999	414	281	980	392.871	979.999	546.997	344	345.998	312	238.001	846.999	193.999	715	486	348	179.998	316.998	229.999	711.498	287	735.999	524	388.001	263.999	229.999	265.999	697	174.998	737.001	447.001	297	234	337.001	796	786.883	970.002	637.657	1431	302	887.998
ENSG00000143543	JTB	2178.178	2147.594	1909.59	2062.506	2545.876	1925.591	2138.966	2076.914	2324.286	2410.305	2315.959	2418.851	2593.677	2430.272	2225.701	3171.651	2225.159	1906.627	2301.553	1839.659	2258.551	2069.648	2739.545	1933.769	2308.823	1940.088	2294.328	2219.339	2191.319	2206.891	2702.089	2367.087	1704.988	1781.12	2612.765	1404.625	1612.854	1808.787	2244.781	1281.457	1849.391	1730.431	2014.982	1474.405	1975.849	2136.101	2622.826	1812.159	1700.846	1942.446	2016.852	1510.536	2175.539	2088.06	1932.655	2015.333	2296.19	2077.269	2124.489	2423.296	1799.352	2037.327	2092.199	1991.38
ENSG00000143545	RAB13	105.048	107.362	206.436	30.986	335.049	7.26	17.165	26.276	17.935	15.291	18.393	45.459	11.104	23.297	24.003	32.892	23.951	4.694	29.971	17.039	10.629	5.734	24.745	8.197	15.287	6.28	64.806	7.193	10.565	7.381	21.927	17.324	6.281	5.638	13.411	1.256	10.87	5.782	20.063	11.544	1.311	3.808	22.392	12.806	12.748	17.918	9.78	6.531	16.374	9.486	30.813	8.222	12.07	18.685	15.807	8.144	13.843	174.543	39.189	96.034	8.357	150.875	12.183	438.456
ENSG00000143546	S100A8	34	30	155	4	117	0	12	0	0	10	2	9	1	4	0	1	0	0	0	0	3	0	0	0	0	0	28	5	1	2	0	0	0	0	0	1	2	0	0	0	1	6	11	11	0	8	0	0	1	0	1	1	2	0	1	0	1	0	4	4	0	6	0	2
ENSG00000143549	TPM3	7264.365	11802.163	8316.351	9244.297	10834.003	8013.909	6884.602	5953.997	10737.902	8872.996	9497.995	10855.976	10478.362	9850.136	7757.446	9680.919	10518.987	6519.999	9503.979	7284.94	9117.996	7573.981	8538.875	5964.22	9197.977	6629.926	10004.98	7440.996	9686.108	7556.981	8438.994	6816.924	5787.995	5175.994	9601.998	3591.994	6341.891	5976.966	6352.752	3607.018	6218.975	5267.909	8093.977	4885.115	7707.476	6751.417	7333.217	5403.306	5261.026	6037.986	8266.973	3878.984	7971.61	6548.974	5502.018	5764.983	7513.997	13556.912	8544	13005.065	6951.008	12113.923	6306.828	12884.336
ENSG00000143552	NUP210L	2	3	0	1	1	1	0	0	0	1	1	1	0	1	2	3	1	0	1	1	1	1	0	0	0	2	0	1	0	4	0	0	0	1	0	0	1	0	1	0	0	0	0	0	1	0	0	2	0	2	1	3	2	0	0	0	0	0	3	1	0	0	1	2
ENSG00000143553	SNAPIN	523	612	500.999	520	552.001	351	488	627	506	618.999	623	566	669	496	692.999	927	542	506	569	378	534.999	414.001	762.001	567.001	601.001	475	611	490	539	386.001	757	672	381	403	549	239	344	359	595	400.914	397	406	461	333	397.999	464	649	523	416	426	462.999	282.999	425	434.999	553	524	559	570.999	474	720	358	624	538	713
ENSG00000143554	SLC27A3	682.093	501.305	938.296	488.34	1245.31	258.862	395.144	279.216	453.263	365.698	572.195	462.463	423.351	368.508	305.176	512.741	501.593	370.462	558.696	486.602	380.926	266.52	390.602	402.208	465.291	328.081	569.339	471.706	356.606	241.165	379.492	393.779	329.164	263.01	641.483	204.083	302.132	199.232	323.326	223.401	295.107	299.459	536.658	252.395	363.507	239.131	354.032	357.236	305.383	280.143	533.639	225.284	281.684	158.035	346.279	252.139	396.243	243.18	582.313	336.526	265.22	154.308	365.634	166.204
ENSG00000143556	S100A7	0	0	0	0	0	0	0	0	0	0	0	0	0	0	0	0	0	0	0	0	0	0	0	0	0	0	0	0	0	0	0	0	0	0	0	0	0	0	0	0	0	0	0	0	0	0	0	0	0	0	0	0	0	0	0	0	0	0	0	0	0	1	0	0
ENSG00000143569	UBAP2L	3681	4183.998	2912.001	3289	3462.998	2672.998	3093.001	3386	3764.999	3832.999	3663.999	3431	3513.002	3398.999	4455.024	5400	3686	3493.999	3717.001	2775	3342.001	3255.999	5093	3353.001	3917.008	3230	3764	4088.998	3411.998	3142.001	4916.999	3736	3148.001	2780.001	3328.999	2283	2368.999	2700.999	4067.999	2200.999	3156.002	2670	3007.001	2489	2934	3721.001	4437.998	2838.002	3088	3265	3096.999	2347.042	3292.002	3350.999	3572.002	3079.999	4393.999	4375.999	3129.001	3917.247	2916.001	3536.001	3780.002	3819.998
ENSG00000143570	SLC39A1	925.386	1050.33	1072.888	812	1588.838	787	716.246	900.867	861.663	869	1139.704	948.154	1221.678	913.987	1044.411	1485.999	791.18	600.806	1083.246	558	1044.612	714.454	1131.999	617.999	814.541	590	1151.248	560.999	1050.616	663.655	1103.703	846.36	553.919	540.746	923.91	403	655.302	679.001	690.281	621	459	511.649	758.627	354.178	755.001	755.09	757.549	755.565	471.553	692.319	783.001	381.406	849	846	626.194	846	622	1575.001	824.901	1639.462	708.393	2060.749	792	2579.119
ENSG00000143575	HAX1	1537	1497	1371	1518.999	1568	1106	1482.998	1220.999	1769	1728	1873.001	1704	1723.001	1612	1488.001	2054.999	1755.001	1421.002	1819.001	1439	1622.001	1452	1712	1289.002	1617	1391.001	1841.999	1524	1634	1465.999	1739.999	1575	1254.998	1043	1724	799.001	958.001	1031	1182	755.002	1282.001	1135.999	1314	986	1339	1293	1458.998	1016	1127.002	1360.002	1433.002	875	1376.001	1242.001	1159	1124.999	1622.999	1765.001	1413	1739	1140	1833.002	1213.001	1985.763
ENSG00000143578	CREB3L4	139.001	145.999	117	149.999	109	132	113	76.999	168	168	210	182	203	154	83.999	143	177	122	260.999	103.001	160.999	81	106.001	94.001	189	132	226	118	177.999	93	111	101	122.001	91.001	205	40.001	77.999	68	72.999	76.999	130.999	97.001	148.998	66.001	120.999	69	75.999	94	87.001	119.998	194	43	111	65.999	87	64	132.001	128	177.999	295	98	187.999	61.999	222
ENSG00000143590	EFNA3	23	33	35	29	41	12.253	48	47.531	14	42	126	30	55	19	43	62	15.999	35	99.999	5	40	37	73	38	38	40	120	24.001	43	47	77	52	28	18	67.001	22	26	23	46	30	32	23	34	33	18	49	48.52	40	25	26	50	17	15	30.071	34	35	44	43	48	89	8	203	42	213
ENSG00000143595	AQP10	0	0	0	1	0	0	0	0	1	1	0	0	0	0	0	0	1	1	1	0	0	0	0	1	0	0	0	0	0	0	1	0	0	0	0	0	0	0	0	0	0	0	0	0	0	0	2	0	0	0	0	1	0	0	0	0	0	1	0	0	0	0	1	0
ENSG00000143603	KCNN3	2	2	4	7	4	0	1	4	1	3	3	5	0	1	6	2	4	1	4	5	3	2	1	4	1	1	3	2	1	1	0	2	2	1	1	0	2	2	2	0	0	1	1	2	0	1	3	0	2	0	11	1	3	1	4	0	0	3	4	15	2	12	2	15
ENSG00000143612	C1orf43	2346.001	2555.999	2014	2092	2606.999	1712	1320	1886	2469.002	2367	2285.995	2306.001	2253.999	2289.999	2567	3080.001	2522	1966	2257	1639	2104.999	2499	2861	1705	2375.001	1770	2245.979	2581.999	2126	2432	2779	2021.001	1665.999	1486	2037	1374.999	1258.001	1886.001	1758.001	1105.001	1714	1385	1637.999	1609.001	1500.999	2488.999	1897.999	1448	1640.999	1633.001	1560.001	1406	1753	2351.018	1505	1470	2301	3271.001	1668.001	3290.001	1525.001	3142	1679.999	3232
ENSG00000143614	GATAD2B	3285	2687	1414.999	2013	1636	1388	1811	2919	1695	3023.999	2151	2202	2041	1701	3948.871	4264	1940.999	2614.001	2185	1590	1825	1935.999	4153	2501	3372.001	2292	2174	3326.677	1853.999	1799.001	3818	3059	2529	2359	2019	1966	1273	1549.999	3261	1488	2701	2146.001	1923.999	2070.999	1676	2954.451	3557	1908	2464	2388	1964	2016	1706	2653	2971.001	2117.999	3612.008	2006	2052	1758	1452	1585	3051.001	1580.999
ENSG00000143621	ILF2	2784	3842.999	2425.001	2890.999	3227	2404	1611	2105	3295.001	2899	2348	3407	2863	2960	2542.001	3225.999	3152	2268.999	2375	2614.999	2394.999	2916	2816.999	2004.001	2952	2201.001	2619.01	2905	2563.001	2688	2856.001	2180.999	1992	1809.001	2368.999	1463	1688	2200	2113	1251.001	2232	1695.999	2161	1703	2107	2637	2440.999	1683.001	1956	2175.999	2167	1570	2746.999	2608	1973	1769	2849.001	5835.042	2374	4501.999	2289	4829	2090	5133
ENSG00000143622	RIT1	737.001	695.999	604	818.999	834	496	507	644.407	566.001	616.001	656.999	754	652	608.001	751	1064	571.001	573.999	607.999	500	688.999	682	821.999	582	588	541	792	644	671.001	562.999	776.999	690	467	448.001	660	351	371	456	582	379	476.001	405	637	421	473	632.001	618.001	482	457.999	457.001	641	388	541	555.999	522.001	542.999	631	484.999	604.001	546	445	637	580.999	652
ENSG00000143624	INTS3	1570.908	1960.695	1825.704	2192.662	2127.692	1775.138	1843.856	1577.785	1927.738	2036.304	2573.805	2348.538	2609.65	2081.492	1626.824	2857.258	2253.405	2037.537	2983.304	1794.399	2554.075	1448.481	1797.396	1893.823	2024.938	1578.918	2993.663	1621.296	2604.392	1434.834	1721.508	2009.22	1569.835	1684.989	2626.504	963.917	1724.869	1249.77	1738.673	1203.599	1518.893	1549.541	2396.344	1053.606	2201.493	1433.869	1989.968	1610.765	1621.616	1816.973	2296.361	920.714	2230.315	1187.964	1742.721	1625.862	2264.757	2138.818	2462.688	2336.475	1919.779	2458.691	1810.365	2539.797
ENSG00000143627	PKLR	0	3	0	1	0	4	1	0	0	0	3	2	0	2	1	3	1	3	2	0	6	0	0	0	3	0	2	1	1	3	0	0	2	0	0	1	0	1	0	1	1	0	1	1	0	1	0	2	0	0	3	0	5	1	2	0	1	0	0	0	4	0	0	0
ENSG00000143630	HCN3	107	115	120	108	103	81	112	100	102	132	134	93	140	123	107.999	192.001	116	136	174.999	97	123	77	144	89	144	90.001	155.999	97	137	84.999	144	149	99	108	140	74	101.999	92	152	85	95	107	110	90	83.001	104	142.001	103	89	125.001	120	92	114	104	123	119	136	111.001	171	81.999	109.999	108	93	136
ENSG00000143631	FLG	0	1	0	0	0	0	0	0	0	0	0	0	0	0	0	0	1	0	0	0	0	0	0	0	0	0	0	0	0	0	1	0	0	0	0	0	0	0	0	0	0	0	0	0	0	0	0	0	0	0	0	0	0	0	0	0	0	0	0	0	0	0	0	0
ENSG00000143632	ACTA1	1	0	3	13	0	1	0	2	16	0	1	2	4	6	3	13	0	2	2	21	1	1	3	1	1	0	0	3	1	3	1	14	7	2	2	0	3	0	3	1	0	0	13	12	0	1	3	3	10	0	15	9	1	6	2	1	0	20	1	0	1	12	6	0
ENSG00000143633	C1orf131	318	377	269.001	252.001	261	223.999	249.999	304	431.001	407	415	290.999	345	317	349	490	436.999	338.001	368	201.001	305	297.001	412.001	307	414.999	329.999	399	290.999	311	308	356	365.999	296.999	270	393	186	182	259	272	176	344.001	276	278.001	245.999	222.999	229.999	369	229.001	279	345	302	197	258.001	251.001	273	244.999	418.001	361.999	318	427.999	208.999	297	296	319.999
ENSG00000143641	GALNT2	1256	2678.001	1108	1044	1240.999	962	596	2284	1263	2127	1307	1184.001	1325	1159.999	2291	3159	1264	1442	1247	781	1313	887	2298.999	1681	2057	1511	1377	1522	1210	957.999	2369	1924.001	1140	1315	1138	777	743	897	1781	1157.999	1202	1248	934.001	1014	860	1145.001	1979.999	1564	1585	1259.001	964	789	964	1117	1876.001	1586	2246	1951.001	1050	1945	850	1473	2041.999	1835
ENSG00000143643	TTC13	562	595.001	573.999	708	567	611.001	710	516	617	612	766.001	673	874.999	734	587	918	745	579.001	895	595	816.999	500.999	677.999	515	588	584	832	603.001	846	493	598.001	714	462	527	712.001	295	484	382.001	672	322	448.999	440	618	410.001	727.001	514.999	702	448	459	556	717.999	359	712.001	352	477	463	705	316	656	572	584	365	533	341
ENSG00000143653	SCCPDH	181	390	243	238	212	99	107	162	273	229	235	277	138	122	196	288	243	179	217	197	122	57	224	120	206	143	242	193	112	76	205	165	145	131	223	104	70	89	121	91	157	147	158	136	86	78	164	118	170	158	175	134	103	84	166	136	237	630	199	466	90	465	163	717
ENSG00000143669	LYST	2231	3038.999	1877	4062	2329	2990.002	1376	1901.39	3083	1927	3573.999	3324.424	3492.002	3128.999	2070.998	3929.001	3451.999	1641.999	3633.002	2129.003	3520	2032.003	2551.999	1650	2133.001	1375	3617.999	1684.001	3700.003	2225	2103	2107.999	1276	1597.998	2866.998	875.999	1796.839	1788	1927.001	998.238	1114	1325	2426.998	1281.999	2656	1831.001	1723.001	1452.999	1599	1761.999	2680.001	907.001	2999.999	1915	1570.999	1517.001	2015	1524.999	2919.002	2157.999	2403.999	1800.001	1668	2465.001
ENSG00000143674	MAP3K21	102	155	46	77	70	76	42	75	63	102	59.999	95	60	76	93	116	69	105	56	66	76	92	105	83	95	71	69	106	77	96	121	100	88	79	62	67	35	66	99	45	91	62	55	66	57	107.001	98	50	97	78	34	67	57	120	80	76	139	98	49	144	55	270	87	151
ENSG00000143702	CEP170	938.107	1019.185	707.811	859.193	933.001	649.385	649.834	1061.032	934.562	875.224	803.788	842.687	748.335	796.81	1227.364	1639.421	1007.957	834.121	796.841	626.858	703.461	887.925	1338.928	916.92	845.701	581.031	905.504	705.375	731.589	773.503	1286.877	991.216	564.732	708.893	729.952	425.367	435.003	629.041	1211.243	438.965	618.549	641.477	638.83	501.098	633.649	797.593	1192.791	601.434	805.609	735.735	734.103	398.687	864.001	701.536	1009.058	648.188	1079.915	1235.637	715.087	650.183	713.137	925.108	1054.415	1162.484
ENSG00000143727	ACP1	1382	1528.001	1151	1483.999	1485.001	1214.999	1410.001	1033.001	1633.001	1362.001	1355	1618	1373.999	1534	1388.001	1692	1716.999	1183.999	1389	1186.001	1365.999	1344.999	1534.998	1140.001	1571	1186.001	1420	1251.001	1405.038	1418.999	1577.001	1280	1284.999	1054.001	1389.001	750	996.001	1151	1306	736.999	1287	932.999	1315	913.999	1227	1396.001	1377.001	1030.093	1023.001	1127	1271.001	827.999	1297.999	1215	1116	1083.999	1385.999	1642.001	1232	1588.001	1002.001	1631	1163.999	1643.999
ENSG00000143740	SNAP47	625	619.001	497	544.999	627	468.999	619	608	721.001	670	696	647	717.001	672.999	770.001	879.001	628	573.001	673.001	469	624.999	481.999	855	606	743	509.001	693.999	670	645	501.999	830.001	670	504	510	669.999	351.999	480.999	419.001	683.999	432.001	552	497	557.001	406.999	566	593	701	538	453.999	556.999	570	406.999	610	578	590	584.001	655	712.001	618.999	721.001	473	715.001	656	700.999
ENSG00000143742	SRP9	2325.001	2673.551	1572.908	1807.095	1825.34	1514.359	1429.354	1582.963	2282.713	1769.999	1586	1734.051	1816	1802.999	1996.412	2730.897	2218.001	1824	1537	1199.131	1700.472	1855.271	2259.029	1561.444	2154.999	1589.413	1569.105	1676.982	1640.4	1777.667	2252.696	1866.734	1619.092	1591.241	1675.375	990	1064	1404.208	1996.853	945.469	1763.001	1323.378	1349.999	1172.432	1456	1765.444	1840	1383.641	1367.481	1434.451	1371.401	1023.207	1514.001	1669.233	1475.115	1381	1829.134	2484.201	1294.383	2560.123	1208	2233.811	1515.292	2534.702
ENSG00000143748	NVL	638.999	664	476	369	533.999	367.998	530	448	496.998	624	619	439.999	649	388	554	785.001	532.001	678.999	672	383.001	583.999	476	665.001	522.001	752	607.001	591.999	736	540.001	430	672.999	540.002	623	439.001	639	393	370	347.001	467.001	290.999	623.999	455	500.999	385	488	452	603	409.999	533	561	437	440	407.001	417	490.001	407	799.999	753.001	450.999	715.999	344	528.999	467	563.001
ENSG00000143751	SDE2	637	685	301	845	567	609	399	479	532	625	335	875	510	738.008	609	703	715	606	372	681	468	760	652	393	579	433	376	676	544	660	568	365	458	483	425	281	360	521	484	202	460	394.985	375	353	471	699	473	275	436	405	386	285	770	602	371	291	693	666	457	292	672	340	368	383
ENSG00000143753	DEGS1	1575	1379	1233	1803	1567.02	1325.999	1077	1201	1835.999	1442	1364	1856	1622	1731	1716	1918	1844	1379	1351	1390	1461	1807	2159.999	1265	1700.999	1121.999	1500	1644.001	1555	1896	2174	1362	1196	1015	1448	917	902.001	1415	1445.001	674.001	1360	952	1291	1093	1251	1904	1401	1035	1047	1054	1235.999	1005	1392	1672	1122	1002	1493	1752	1095	1689	1068	1446	1216	1560
ENSG00000143756	FBXO28	719	693	504	921	686.999	645	567	583	710.001	608	559	932	553	870	650	1006	719	578	556	633	632.999	742.999	739	603	710	516	535	636	641.001	707	762.001	631.999	489.999	579.002	592	360.001	400	572.223	659.999	319	598	461	520	402.001	526.999	726	568	418	494	484.001	489.001	346	688	554	453	470.001	734.001	632	501	556	560.001	488.001	519	504
ENSG00000143761	ARF1	6381.945	6827	5741	6029.999	8151.999	5454	5466.001	4923	7018.001	6348	6312	7202	7062	7465	6375	7662	6629	5304.001	6100	5520	6447	6179	7419.001	4647	6636.001	4858	6680.999	6377	6625	6274.998	7133.001	5533	4734.999	4224	6290.001	3617.872	4426	5334.001	5333	3258.999	4679	4245	5196	4452	5453.255	6184	6029.001	4501	4390.996	4900	5408.001	3831.001	6144	5849.001	4743	4624	6374.002	7716	5651.999	7169.999	5020.999	7606.001	5003.999	8114
ENSG00000143768	LEFTY2	0	2	0	1	0	0	6	0	1	0	3	1	2	1	2	5	3	0	1	0	0	1	4.22	0	0	0	1.326	0	0	0	0	2	0	0	1	0	0	0	0	1	0	0	1	0	0	0	1	1	0	2	3	0	0	0	1	1.313	1.069	1	2	1.194	1	0	1	2
ENSG00000143771	CNIH4	838	674	343	309	559.001	230	351.001	462	398.999	758.001	349.001	319.001	444.001	285	529.001	682.999	414	821.999	369.001	209	360	429.999	544.998	592	740	629	342.999	649.001	442.001	357	505	557	810.999	692	402.999	377.001	328.001	293	509	326	839.003	552.001	304.001	366.999	355	457	532	411.999	718	544.999	273	379.001	313	427.001	447.001	361	1000	620.999	274	485	238	459	394	478.001
ENSG00000143772	ITPKB	7965	4699	3690	5242	4191	3365	6011	5749	4692	6379	5339	6160	4597	4695	7653	9140	4727	6931	5451.152	4992	4655	3975	8868	6608	7327	5629	5178	7652	4639	4034	7939	6983	7135	5673	5447	4685	3369	3097	7127	3949	7403.001	5170	4265.012	4563	4410	6510	7882	5429	5226	5513	5044	4761	4359	5750	6038	5556	7887	2770	4989.525	3541	3720	2852	6306.313	3099
ENSG00000143774	GUK1	2848	2729	2689.001	2946.142	3334.999	2598	2548.999	2277.999	3182.999	3062.999	3763	3260.001	3509	3410	2554.999	3481	2907	2531	3468	2611	3283.998	2608.998	3060.001	2000.999	3262	2064	3757.999	2657.999	3252	2679	2762	2492.998	2325.999	2182.001	3527.003	1688	2339.002	2376.998	2327.003	1497.999	2137	1915.001	2800.002	2110.001	2851	2674	2613.001	2083.001	2086.993	2573	3039.416	1964	3029.999	2450.998	2240	2312	2911.999	3096.998	3250.998	3172	2537.001	3242	2403.003	3467.999
ENSG00000143776	CDC42BPA	39	46.001	43	17.262	37	16.286	19.002	22.038	59.907	48.002	48.017	35.004	45.968	42.537	34.117	22.073	41.999	37.538	51.015	41.935	30.193	21	19.031	18.734	40.001	17	55.33	35.323	23.241	31.038	32	18.023	16.434	23	51	22.09	16.069	20	9.005	10	41.638	23.948	38.403	38.072	33.113	28.67	28.062	8	30.016	22.1	33.031	34.086	31.478	12.305	17.032	16.807	24.001	37.014	26.001	89	24.21	60.16	13.006	110.951
ENSG00000143786	CNIH3	23	8	35	6	29.999	3	10	10	11	7	26	11	18	16	13	13	11	16	23	12	12	12	14	7	20	5	17	9	8	18	11	16	10	8	20.999	8	10	12	5	2	6	9	25	7	8	13	9	4	4	9	13	6	9	15	14	6	11	5	15	20	10	10	12	27
ENSG00000143793	C1orf35	462	390.999	357	357.999	328	254.001	460.001	343	443.999	463	446.999	404	433	367	410.001	577.001	406	352	413.001	359	371	391.001	505	337.001	427	387	462.999	515	342.999	393.999	468.001	469.999	344	310.999	438.999	251.001	266	308.999	367.999	222.999	295	303	312	321.001	319	334	449.999	321	303	407	339	299.999	313	335.999	355	313	463	434.999	377	320.001	297.999	308	380.999	381.999
ENSG00000143797	MBOAT2	42	57.001	41	29	30.001	14	24	26	51	22	29	18	23	24	30	33.001	24	22	31	21	18	11	27	25.001	21	13	33	26	29	14	29	23	13	17	31	16	13	31	14.999	20	22	18	21	14	16	17	14	25	21	15	30	9	23	27	22	32	18.999	50	25	106	20	66.001	14	87.001
ENSG00000143799	PARP1	4845.999	7280.001	4373.001	4821	5195	4592	3736.999	5224	5777	5661.999	5837	5500.001	6544	5775.998	6678.001	8368.999	5433.999	4839.999	5755.032	3707.001	5878.999	4590.999	7927	5743	6373.001	4702.002	6030.002	5488.997	6066	4619	7769	6293	4541.001	3535	5360.001	2553.001	3747	3496.999	6284.998	3157	4701.066	3631.999	4639.001	3274.999	4579	4994.002	7223.001	4579.999	4110	3920.001	4478	2962	4749	4664.999	5515.999	4205.04	6063	8066	4658.003	9440	4312.999	8694.997	6485.002	8093
ENSG00000143801	PSEN2	188.195	192.467	196.512	100.662	303.265	161.537	53.89	79.583	134.404	128.213	116.069	122.178	221.403	193.834	85.327	121.766	139.918	84.429	114.859	68.786	201.932	139.521	105.572	61.431	104.566	86.629	137.904	79.186	223.01	140.581	48.97	88.001	74.788	62.839	95.797	52.757	117.658	147.226	53.351	40.462	49.315	58.826	113.659	38.323	143.821	108.516	57.974	79.695	69.776	84.602	110.416	49.213	221.949	124.765	63.083	66.415	129.374	197.898	136.876	245.052	179.853	185.73	52.928	135.881
ENSG00000143811	PYCR2	2630.999	2381	2305.999	1577.731	2015	1337	2447.629	2166.089	2455.999	2703.69	2537.181	1788.999	2096.603	1703.001	2098.999	3378.999	2281.999	2375.68	2447.181	1423.001	1986	1584.42	2560.999	2203.673	2882.999	2107.226	2521.644	2357.001	1897	1591.999	2352.001	2478.046	2186.999	1981	2531	1434.999	1293	1376.999	2100	1471.011	2294	2091.001	1918.722	1635	1571.999	1766.23	2428	2077.001	1965.719	2344.001	1937.001	1834.001	1580	1500.001	1969.136	1999.583	2878.23	2652	2087.677	2289.999	1295.999	2480.999	2107.652	2408
ENSG00000143815	LBR	2894	4446.999	2319	2541	2336.999	2073	1930.999	2370	2938.999	2872.999	2823.001	2480	2834	2427.001	2958	3690	3024	2622	2751.191	1824	2548.001	2212.999	3265	2368	3048	2391	2666.001	2783.001	2638.002	2253	3230	2728	2374.001	2223.001	2695.001	1473.001	1625.999	1630	2825	1313	2401.097	1983.999	2372	2103	2045	2380.999	2885	1851.001	2107	2069	2161.999	1456	2092.001	2202	2198.999	1820.999	2998.999	3742.001	2039.999	4266.001	1714	2941.001	2439.001	2973
ENSG00000143816	WNT9A	16	8	6	1	2	7	5	5	9	3	7	2	7	6	5	3	3	3	5	2	0	4	17	3	13	5	0	3	4	1	15	2	7	2	3	2	4	2	11	3	14	3	0	7	2	5	9	0	6	1	8	6	3	9	5	1	5	20	2	4	6	21	5	23
ENSG00000143819	EPHX1	68	51	147	26	226	9	72	51	25	24	30	17	16	17	46	66	21	22	28	26	16	14	51	47	18	11	40	37	16	10	55	46	13	20	46	16	11	17	40	39	18	13	21	17	9	10	28	58	12	15	25	24	14	6	24	39	24	39	27	31	13	23	33	59
ENSG00000143839	REN	0	0	0	0	0	0	0	0	0	0	0	0	0	0	0	0	0	0	0	0	1	0	0	0	0	0	0	0	0	0	0	0	0	0	0	0	0	0	0	0	0	0	0	0	0	0	0	0	0	0	0	3	0	0	0	0	0	0	0	0	0	0	0	0
ENSG00000143842	SOX13	262	131	214	206.001	235	118	115	59	98	132	246	223.999	165.998	169	122	94.001	104.001	126	258.001	202.001	133.999	160	139	67	220	118	204	336.999	157.001	145	142.999	89	178	65.999	287.991	192	126.999	113.001	112	45.999	151	84	212.001	184	151	245	129	52.999	120	98	175	194	161	180.999	90.001	86.999	183	23	193.999	91	142.001	45	99	40
ENSG00000143845	ETNK2	61	53	95	126	69.001	69	63	64	77	54	107	140.001	93	89	72	82.999	94	55	140	120	68	86	81	51	48	48	113	67.999	69	77	79	53	48	57	82.999	57	39.999	98.999	35	21	39	46	85.001	66	52	105	59	51.001	36	61	96	51	90	101	44	54	61	29	103.001	50	64	30	55.001	38
ENSG00000143847	PPFIA4	29	19	45	1084	20	159.001	26	46	89.001	51.001	1798	1325.001	207.001	132.001	79	52.999	97.999	21.999	1838.002	246.001	188.001	64.001	85.999	24.001	73.999	14	1922	213	198	110.001	72	43	19	13	958	267.999	179	28	45	14	33.999	11	720.001	345.999	91.999	48	33.001	15	19	13	1015.001	153.999	107.001	33	37.001	28	23	816	1204.001	778.999	95	1882.999	32	1863.001
ENSG00000143850	PLEKHA6	14	25	37	58	9	9	12	18	28	21	56	53	9	10	16	15	19	6	57	47	6	7	16	16	22	9	63.999	73.999	4	15	19	14	24	6	47	70	10	4	15	8	20	10	62	55	11	19	10	15	19	13	59	81	18	11	11	13	16	32	60	38	18	6	15	36
ENSG00000143851	PTPN7	3654.999	6852.999	3784.001	5783.013	4343.002	4801.998	1547	3457.001	5180.002	4611.001	6244	6279	6543	5437.999	6462.999	5704.999	5368	2668.001	6768	4127.001	5897.001	4713	6980	2383	6055.999	2675.001	6799.999	6555.998	6050.001	5290.999	6911.999	3702.001	3075.002	2268.001	6442	3480.364	3764.002	4456	4258.999	1691	3221.999	2131.001	4704	4711.07	4203.999	5376.999	4643	2485.001	2652.999	2679.998	4948.999	2908	4380.001	5222.001	3640	2452.001	3787	6541.999	5657	7895.415	3967	6556.998	3784.998	6580.634
ENSG00000143858	SYT2	0	0	0	0	0	0	0	0	0	0	0	0	0	0	1	0	0	0	0	0	0	0	0	0	0	0	0	0	0	0	0	0	0	0	0	0	0	0	0	0	0	0	1	0	0	0	0	0	0	0	1	0	0	0	0	0	0	0	0	0	0	0	0	0
ENSG00000143862	ARL8A	742.001	660.001	542.999	497	786	471	569	513	529	672.001	689	665	741	614.001	790	754	515.04	607	642	475	624	645	965.999	499	785	544	689	717	632	694	868.999	589	568.001	493.001	631	386	435	600	578	323.999	592.006	497	496.001	590.001	576	838.999	735	471	540	505	557	403	560	757	542	488	721	761	584	732	485.999	665	594	581
ENSG00000143867	OSR1	0	0	0	0	0	0	0	0	0	0	0	0	0	0	0	0	0	0	0	0	0	0	0	0	0	0	0	0	0	0	0	0	0	0	2	0	0	0	0	0	0	0	0	0	0	0	0	0	0	0	0	0	0	0	0	0	0	0	0	0	0	0	0	0
ENSG00000143869	GDF7	11	6	23	21	10	4	21	11	15	10	23	20	7	12	18	34	7	16	26	22	5	7	17	19	9	7	28	14	12	9	17	16	15	8	36	3	20	5	26	19	13	7	30	16	15	11	40	24	4	7	30	9	9	6	25	27	15	2	28	6	8	0	20	7
ENSG00000143870	PDIA6	2712	3907	2505	2272	4115	2422	1864	2042.001	2850	2511	2105	2472	3025	2923	2665.65	3024	2653	1850	2132	1705	2769	2254	3196	1729	2875	1749	2313	1847	2998	2291	3279	2145	1642	1480	2095	809	1790	1958	2098	1034	1914	1522	1755	1118	2222.969	2190	2290	1472	1641	1583	1749	1010	2375	2455	1784	1688	2466	4359	1833	3772	2004	4421	2092	5288
ENSG00000143878	RHOB	215	172	167	268	244	219	76	85	175	125	247	314	272	290	94	114	157	146	260	158	271	127	93	80	202	106	294	142	268	188	124	98	177	103	269	78	165	162	108	36	212	114	196	128	164	156	96	67	122	116	240	70	188	137	87	47	214	412	265	253	177	839	94	728
ENSG00000143882	ATP6V1C2	3	3	1	5	3	2	0	1	1	1	3	2	1	0	0	0	1	0	6	0	2	2	2	0	0	0	4	0	4	0	2	0	0	0	4	1	0	1	0	1	0	0	1	0	1	0	1	1	0	0	1	2	0	1	0	1	2	2	2	0	0	4	0	3
ENSG00000143889	HNRNPLL	848.999	1550.001	785	963	1079	1056	788.001	890	924	945.999	931	1056.999	1382.999	1182	1056.001	1398	949	792	1017	685.999	1265	915	1238	722	1076.999	849.001	1083	987	1291	896	1201	956.999	680.001	694.001	943.999	429.999	683.001	745	858	468	758	699.001	841	615.998	956.001	999	1017	642.001	632	685.999	738	389.999	928.001	889	657.001	658.001	903.001	1076.001	791	1949	815	1593	782	1308
ENSG00000143891	GALM	773	2136	1241.999	1388	1632	1703.001	781	951.001	1460	1265	1517.999	1421.001	2398.999	1841	1198	1391	1372	848	1613	863	2011	941.999	1357.039	729	1408.001	927.999	1668.999	1124	2067	1154	1342	1088	809	679	1334	395	1187	969	992	559.001	810	704.001	1188	683.999	1484	1117.999	1152.999	696.999	737.001	755	993	422	1414	1049	816.001	705	976	1964	1078.999	5152.044	1297	3777.001	824	2626
ENSG00000143919	CAMKMT	85	65.999	65	77.999	68	70	89.001	42.001	76.999	43	80	77.001	86	88	70	65	97.999	54.001	93.001	57.001	76	77.999	85.999	78.001	72	43	78	54	78	61	72.001	75	68	52	76	36.999	51	66	65.999	29	85.999	51.001	78.999	32	79.001	79	76.001	47.001	53	39.999	68	32	73.999	63	52.001	52	89	65	73.001	97.001	68	97	73	120.999
ENSG00000143921	ABCG8	0	1	0	0	0	0	0	0	1	0	0	0	0	0	0	0	0	0	0	0	0	0	0	0	0	0	0	0	0	0	0	0	0	0	0	0	0	0	0	0	0	0	0	0	0	0	0	0	0	0	0	0	0	0	0	0	0	0	0	0	0	0	0	0
ENSG00000143924	EML4	5804	5233.001	3558	5544.999	4171.001	4298	3352.999	3571.685	5114.001	4539.999	5191	4792.001	5197.998	4612.001	4403.013	6060	5949.001	4319.999	5095	3848.001	5004	5422	5261	2933	5394.98	3566	5348	5198.001	5305.999	5637	4913	3895	3838	3926	4458	2994	2991.668	4478.999	3948.999	2011	3876.999	3464.001	4075.999	4251.001	4221.999	5585	4080	2509	3705.999	4383	4115.991	3469	4912.999	4761.999	3286	3121.001	5102	3095	4327.53	3696	3864	2601.999	3549	2496
ENSG00000143933	CALM2	3885.82	5071.998	3804.001	3503.999	4661.999	2676.001	3132.001	2802.001	3421.999	3221.291	2726.09	3817.001	3107.002	3288.001	3834	4396	3498.001	2660.999	2688.001	2949.001	2817.001	3160.001	4344	2807.998	3680	2742.999	2726.999	3843.002	2995.997	3131.001	4270	3154	2817	2355.001	3195.999	2161.001	1916.001	2502.999	3548	1556.999	2914.001	2172	2624.996	2691	2534.001	3290.999	3573.999	2338.001	2440.001	2433.999	2758.001	2146	2956.001	2859.999	2787.001	2391	3380.001	6183.999	2567.001	4653.002	2367	3980.989	3013	4565
ENSG00000143942	CHAC2	66	91	44	25	48	27	14	40	41	30	27	15	48	24	58	51	47	19	27	20	37	46	60	38	46	28	27	51	35	33	66	38	28	16	32	11	20	31	31	19	31	22	22	28	15	29	43	23	25	27	15	39	19	22	29	45	25	122	15	106	19	67	21	82
ENSG00000143947	RPS27A	32667.551	24680.827	27759.3	31271.311	30634.203	25429.42	41946.082	24570.824	29737.638	29684.712	34346.827	38676.222	33824.693	34111.667	30178.787	41984.531	31833.379	32233.904	35116.714	31610.663	33389.36	34336.754	36595.976	33991.723	29642.218	28843.346	36577.715	32205.693	32036.831	33061.035	35542.281	34714.649	25185.063	20914.832	33290.645	16305.295	19685.46	22329.813	26499.183	16030.055	27703.527	21329.491	29492.077	20669.625	27069.518	29439.322	31837.193	24820.937	22830.448	25146.922	29158.323	21839.41	31718.564	26359.757	25906.458	24964.349	34006.737	20456.605	30484.83	25754.503	25449.77	24701.078	29479.572	25030.67
ENSG00000143951	WDPCP	116	130.079	117	104.001	123	93.999	130.001	81	127.001	121.999	149.001	157	80.001	111	101.001	151.149	130.218	116	148	108	105.11	107.999	127	103	110.999	92.001	171	105.999	128	105.137	96	101.001	101	98.999	138.001	38.088	77	100.032	88	48.999	90	108.999	122	72	98	102.044	133.434	73.001	94	126.176	111.179	79	137.997	106	95.059	90.999	141	75.078	120.999	92	89.001	66.001	116.001	80
ENSG00000143952	VPS54	814	863	572.999	800	758	671	496	684	792	768	711.999	699	766	788	830	1034	830.999	615	721	580	693	743	944.999	568	792.999	604.003	749	516	787	746	896	682	528	529.999	686.999	301	463	563.001	650	359	599	487.001	580	365.999	597	846.999	666	424	526	602	581	375	722	784	533.999	597.001	750	588	571.999	749	531	592.999	598	549
ENSG00000143954	REG3G	0	0	0	0	0	0	0	0	0	0	0	0	0	0	0	0	0	0	0	0	0	0	0	0	0	0	0	0	0	0	0	0	0	0	0	0	0	0	0	0	0	0	0	0	0	0	0	0	0	0	0	0	0	0	0	0	0	0	0	0	0	0	0	0
ENSG00000143970	ASXL2	2216	3306.001	2067	2868	2621.001	2386.014	1993	2154.999	2362	2454	3148.001	2861.001	3328	2950	2832	3616	2744.001	2343.999	3320.001	2112.001	3047.999	1772.999	3275.001	2214.999	2600.999	1934	3035	2444	3177	1820	3094.001	2393	1933.001	1962	2750	1335.999	1871	1539	2737	1246	2044	1922	2385.999	1624	2534	1773	2865	1723	1968	2136	2550	1440.001	2682	1630.999	2134.001	2001	2991	1825	2555.999	3140	2389.999	1673	2436	1896
ENSG00000143971	ETAA1	313	341.999	241	337	259	235	238	245	376	263	259.001	272.999	303	266	268	416	333	285	287	235	295	223	315	249	322.001	259	276	223	302	256	263	288	236	280	350	131	176	203	319	154	236	251	280	164	239	229	294	215	216.999	288	248	140	248	196.001	249.001	217	314.001	278	263	251	171	295	266	332
ENSG00000143977	SNRPG	611.093	971.713	637.752	633.887	843.725	568.827	507.968	546.964	720.692	761.219	610.515	894.845	742.15	704.912	648.753	852.922	788.085	482.404	626.867	524.923	616.427	647.605	828.56	483.973	730.978	521.919	616.932	687.807	665.651	586	794.906	575.884	411.969	354.872	533.71	337	379.87	456.798	544.95	289.748	498.222	370.403	479.799	424.993	503.43	610.977	708.375	369.952	409.897	479.568	467.912	346.887	586.879	553.755	436	470.844	547.829	1299.644	543.725	1207.72	534.889	1194.935	455.796	1420.083
ENSG00000143994	ABHD1	8	12	9	31	11	13	10	5	26	17	30	17	18	11	7	12	15	12	17	18	18	8	10	3	7	1	29	16	22	15	12	7	23	16	27.001	7	6	7	7	2	18	9	27.001	7	11	8	5	8	6	13	22	7	18	4	5	3	12	8	25	14	8	11	7	6
ENSG00000143995	MEIS1	7	4	3	4	2	1	0	1	6	1	2	2	2	2	1	0	4	3	5	3	2	1	1	1	4	3	4	1	7	1	3	0	2	4	6	0	1	2	0	0	2	4	8	0	5	2	0	0	2	1	3	3	5	1	1	2	3	0	1	1	1	1	0	0
ENSG00000144010	TRIM43B	0	0	0	0	0	0	0	0	0	0	0	0	0	0	0	0	0	0	0	0	0	0	0	0	0	0	0	0	0	0	0	0	0	0	0	0	0	0	0	0	0	0	0	0	0	0	0	0	0	0	0	0	0	0	0	0	0	0	0	0	0	0	0	0
ENSG00000144015	TRIM43	0	0	0	0	0	0	0	0	0	0	0	0	0	0	0	0	0	0	0	0	0	0	0	0	0	0	0	0	0	0	0	0	0	0	0	0	0	0	0	0	0	2	0	0	0	0	0	0	1	0	0	0	0	0	0	0	0	0	0	0	0	0	0	0
ENSG00000144021	CIAO1	2808	2694.002	1816.999	2153	2053.001	1739.999	1793.567	2276.013	2280.999	2745	2589	2279.001	2615.301	2251	2564.752	3962	2758.001	2636	2621	1931.999	2471	2451	3310	2492	3099	2183	2539.056	3025	2465	2496	3120	2870	2373	2115	2431	1684	1624.999	1832.604	2474	1413.822	2329.999	1955	1956	1873	2115	2756	2965	1913.024	2071.587	2469.999	1891	1850	2057.777	2175.999	2328	2151	3007.001	2107.001	2123	1809.999	1726	1603.001	2421.001	1635
ENSG00000144026	ZNF514	641	661.999	466	494	723.001	691	557.473	388.171	657	718.713	790.095	462.846	987	802.833	436.999	775	725.999	842	907	475.001	993.783	655	591	492.02	765.999	603.999	828.733	582.001	1055.999	625	554	619	696	640.641	830.03	337	763.999	537.001	512.999	260	576	604.309	633.639	391.721	996.147	694.6	595.999	422	630.726	740.999	614.925	393.217	947.999	543.438	542	474.001	923	314.948	716	379.168	725.999	355.806	486	241.999
ENSG00000144028	SNRNP200	13618.934	12312.453	9214.643	11591.454	11466.126	10039.318	10657.606	10513.588	13396.649	12589.541	12349.943	12005.338	12648.032	12683.656	12387.516	17663.473	14032.296	11420.278	12750.132	10362.091	12021.755	11424.785	15210.723	10937.91	13886.474	10167.522	12780.055	12935.184	12803.493	12469.342	14104.394	12597.818	10931.452	9838.909	12373.745	7699.892	8621.27	9917.715	11717.738	7196.79	10651.66	9732.65	10805.602	9033.473	11185.457	12526.444	13586.778	9504.787	9740.692	11780.482	11011.518	8824.881	12177.631	11657.564	10272.872	10775.913	13816.694	10354.905	11513.483	10245.68	10611.762	8581.736	11390.899	9623.889
ENSG00000144029	MRPS5	987.001	1153.001	961.001	828	1251.999	828.999	1112.427	995.498	1096.001	1148.367	1230.751	1014.785	1196.999	975.792	1184	1830	1103	1084.001	1236	828.002	1229.191	1004	1413.999	1084.53	1181	885.999	1250.652	1122	1189	987	1335.999	1283	981	845.76	1198.611	644	811	732	1132.999	660.001	882.777	793.884	882.59	671	982.127	1117.843	1273.001	952.999	813.238	982	922.051	734.566	1044	1030.809	1015.999	1080	1170	1253.216	966.999	1371.157	901.999	1282.732	1028.999	1403
ENSG00000144031	ANKRD53	7	0	6	8	4	2	3	1	5	5	5	4	6	3	5	8	2	0	5	0	9	4	3	1	5	0	2	3	5	6	0	3	4	0	6	5	3	3	0	3	3	0	5	0	1	8	3	0	0	2	1	2	5	2	0	4	1	1	8	1	7	1	3	1
ENSG00000144034	TPRKB	164.999	245	141	220	210	144	167.001	160	235	205.999	199	244	201.999	199	166	266	192	186.001	212.001	183.001	182.001	168.001	207.999	168.999	222	184.999	212	186.999	206	172	220.999	180.999	136.999	124.001	198.001	99	129	127	206.999	102	164.001	116	179	128.999	148.999	166	188	133.998	126	131	202.999	115.001	185.001	138	146.001	143.999	188.001	234	203.999	258.999	131.002	227	162.001	256
ENSG00000144035	NAT8	0	0	0	0	0	0	0	0	0	0	0	0	0	0	0	0	0	0	0	0	0	0	0	0	0	0	0	0	0	0	0	0	0	0	0	0	0	0	0	0	0	0	0	0	0	0	0	0	0	0	0	0	0	0	0	0	0	0	0	0	0	0	0	0
ENSG00000144036	EXOC6B	285	228	222.001	272	258	257	238	185	284.999	211.999	278	309	256	281	233	319	337	235	289	274	260	307	269	204	265	206	307.999	255	293	337	296	265.001	202	178	292	177	176	229.001	291	104.001	221	171	233	157	247	313	290	180	181	151	229.001	131	237	258	253	180	243	208	234	346	259	219	242	254
ENSG00000144040	SFXN5	224.001	289	191.001	157	242.001	167	258	285	260	207	216.001	186	204.999	192	311.999	516.998	245.999	180.999	206.001	170	202.999	169	371.001	269.001	274	162	262.999	219.001	204	176.999	333.999	334.999	155.001	162	222	142	130.999	153.001	246.002	215.999	159	149	190	146	154.001	198.001	308	290.999	139.999	157.999	207	136.001	218	192	242	271.999	187.999	197	203	223	156.001	124.001	255.999	202.001
ENSG00000144043	TEX261	2106.432	2053.643	1736.844	1692.753	2348.999	1858.58	1709.582	1707.582	1974	2160.802	1977.586	2095.307	2208.935	2206.836	2194.927	2696.724	1979.716	1892.842	1979.826	1450	1998.829	2072.945	2625.949	1732	2346.942	1835.938	2029.355	2380	2173.67	2178.931	2519.605	1986.846	1754.947	1537.999	2022.386	1372.635	1467.524	1848.469	2056.816	1171.001	1871.931	1436.923	1735.678	1448.933	1848.474	2253.161	2208.675	1515.813	1593.829	1792	1741.521	1549.943	1973.665	2141.822	1747.843	1681.833	2196	2083.934	1738.651	1925.845	1791.697	1435.001	1908.933	1264.86
ENSG00000144045	DQX1	1	6	1	3	1	0	0	1	6	6	3	2	1	3	0	0	2	0	3	2	1	2	0	0	4	0	1	1	1	1	0	0	3	3	2	0	3	0	1	0	0	0	2	1	2	1	3	1	0	0	0	0	1	3	2	0	0	5	3	3	3	10	1	3
ENSG00000144048	DUSP11	595	614	433.999	644.999	499	451	476	510	632	616	561	677	588	494	645	797.001	612.999	604	530.999	543.999	535	643	788	574.999	690.999	503.001	562	599.999	513.999	647.999	761	595.999	500.001	438	525	326	286	434	560.999	304	534	414	426	399.999	380	547	561	441.001	485.001	500	438	381	470.999	532	444	426	681.999	684	440	549.001	412.999	487	489	542.999
ENSG00000144057	ST6GAL2	0	0	5	1	0	0	0	0	0	0	3	0	0	0	0	0	1	0	0	3	0	3	0	0	0	1	0	1	0	2	0	0	0	0	1	0	0	0	0	0	0	0	1	0	0	0	0	0	0	0	3	0	2	0	0	0	0	0	2	0	0	0	0	0
ENSG00000144061	NPHP1	9	11	4	15.001	6	5	8	2	15	19	17	14	8.001	8	9.001	10.999	10	9	8	9	3	6	12	7	13.001	7	18	7	8	5	9	4	13	6	10	5	6	7	11	7	12	6	4	10	7	7	8	6	9	8	10	7	8	9	10	4	11	27	12	11.999	17	17	6	8
ENSG00000144063	MALL	0	0	1	0	1	0	2	0	0	2	0	2	0	1	2	0	2	0	0	2	1	3	0	0	0	0	1	0	0	0	0	0	0	0	3	1	1	1.317	0	0	0	0	3	2	2.274	3	3	0	0	0	1	0	2	0	1	0	1	5	0	1	1	0	0	0
ENSG00000144115	THNSL2	47	36	64	82	3	3	87.001	74	45	36	96.001	86	4	12	81	90	40	23	94	59	0	4	88	45	45	24	93.001	44.999	4	0	77	61	32	35.001	86	18	4	3	66	47.001	25	31	50.001	29	0	0	53	62.001	20	17	66	32	10	0	53.001	48	44.001	26	81.001	63	3	5	58	123
ENSG00000144118	RALB	498.001	859.956	744.999	488.001	1271.999	494	439	380	702	527	566	542.001	746	650	450	556	612.999	412.999	540	353	620.999	342	500.999	278	554	353	604	283	670.999	374	506.999	358	287	273	518	136	343	310.001	311	152	283	302.001	447	168	454	327	312.999	205	301	358	415	118	433	369	246	290	360.999	1829	402	1525.999	359.999	1622.999	286	1476.999
ENSG00000144119	C1QL2	2	0	0	0	0	0	0	0	0	0	0	0	0	0	0	0	0	0	0	0	0	0	0	0	0	0	0	0	0	0	0	0	0	0	0	0	0	0	0	0	0	0	0	0	0	0	0	0	0	0	0	0	0	0	0	0	0	0	0	0	0	0	0	1
ENSG00000144120	TMEM177	170.001	142	180	82.999	117.001	81	166.001	114	178	193	175.999	112	156	79.999	127	208.999	158.999	152	163.001	83.001	119	119.001	152.999	155	210	158	161	126	121	103.999	144	164.999	168.999	144.999	179.001	94.999	88.999	93	141	103	157	114.999	143	81	101.999	107	176.855	133.999	161.001	171	126	102	87	86	128	156	187	164	143.001	143.001	86	134	151	137
ENSG00000144130	NT5DC4	5	1	2	0	1	0	0	0	0	0	0	0	0	0	0	0	0	0	0	0	0	0	0	0	0	0	1	0	0	0	0	0	0	0	0	0	0	0	0	0	0	0	1	0	0	0	0	0	0	0	0	0	0	0	0	0	0	0	0	2	0	3	0	0
ENSG00000144134	RABL2A	454.807	482.188	435.812	475.95	432.096	354.396	669.599	490.749	503.699	605.281	479.433	453.048	458.161	519.885	420.469	800.239	601.617	631.53	670.781	481.833	530.705	372.368	600.491	573.837	619.696	526.491	619.592	477.087	578.9	404.549	596.259	662	512.402	541.796	630.109	329.002	410.047	348.793	544.709	362.717	453.352	488.116	534.039	300.043	557.595	385.751	660.962	540.218	471.112	591.651	557.239	390.154	495.951	364.693	525.866	588.175	686.52	238.147	600.558	310.131	467.776	148.822	537.909	203.072
ENSG00000144136	SLC20A1	1427	1693	1698	1989.001	1770.999	1294	1191.001	934.999	1738.001	1300	1424	2167	1419	1624	1211	1654	1843	1118.999	1376	1971.999	1282	1632	1386.999	908	1438.001	1001	1350	1568.002	1278	1618	1206.001	1121.002	997	875.001	1525	938.999	1001.001	1183	976	503	1096.999	864	1207	954	1277	1351	1167	682.999	889.999	1025.001	1123	783	1618	1157	736	776	1312	2054	1274	1299.999	1248.001	932.999	778	933.001
ENSG00000144152	FBLN7	1581	934.999	249	505.999	506.999	675	389	1390.018	774	1095.001	474	507	663	836	1526.001	1869	796	991	494	417	555.999	1192.999	1852.999	1385.001	1389	965	517	1019.999	577	1358	1732.999	1645	1286	883	583	675.001	593	1092	1793	861.001	1263.001	791.001	486.741	785	642.999	1424.999	1880.001	1189	1014	959	499.999	769	789.999	1176	1498	1274	1452	496	451	261.999	714	523	1703.001	555.001
ENSG00000144158	SNRPA1P1	1.005	1.008	0	3.009	0	0	3.006	0	2.018	1.004	0	3.023	2.003	3.738	0	2.515	0	0	0	0	2.01	0	1.005	1.008	0	1.008	1.006	0	0	0	0	1.008	1.117	0	1.009	0	0	0	4.738	0	0	0	0	2.012	1.001	1.004	1.005	1.008	0	2.019	4	0	1.005	5.025	1.001	0	0	2.016	0	3.998	0	3.936	5.035	1.041
ENSG00000144161	ZC3H8	1042.434	741	336	454.999	425.001	322	393	589.001	522	734.999	437	390.999	456	430.001	804.001	994.001	586.001	767.999	440.999	383	417	627	998.001	652	963	631	446.999	1012.999	455	640	864	825	852	514.994	478.999	645	321.999	439	859.999	318	869	532	413	678.001	452.001	811	896	461	671.001	639.001	376	713	432	693.999	655	553.001	990.001	401.001	401	293	328	217	679	314.001
ENSG00000144182	LIPT1	190.656	111.687	140	176.999	102.001	140	160.999	143.839	243.741	171.61	190.999	182.687	139.688	187.999	153	215.852	238.999	167.155	196.999	167.865	147.669	153.001	161.999	164.001	205.774	132	160.717	179	145.001	182.001	175.795	147	146	148.001	171	143	81.001	145.001	148.803	71.773	150	149.893	139	118.001	146.001	148	152.795	88.376	155.999	214.999	139	151.001	141.882	165.001	114	118.999	199.064	73.29	160	121.999	102	84.5	151.001	58
ENSG00000144188	TRIM43CP	0	0	0	0	1	0	0	0	0	0	0	0	0	0	0	0	0	0	0	0	0	0	0	0	0	0	0	0	0	0	0	0	0	0	0	0	0	0	0	0	0	0	0	0	0	0	0	0	0	0	1	0	0	0	0	0	0	0	0	0	0	0	0	0
ENSG00000144191	CNGA3	0	0	0	0	0	0	0	0	0	0	0	0	0	0	0	0	0	0	0	0	0	0	0	0	0	0	0	0	0	0	0	0	0	0	0	0	0	0	0	0	0	0	0	0	0	0	0	0	0	0	0	0	0	0	0	0	0	0	0	0	0	0	0	0
ENSG00000144199	FAHD2B	187.975	254.097	202.459	281.775	214.146	274.568	199.827	121.456	329.218	190.868	344.672	266.113	412.402	348.653	209.037	228.103	366.044	164.114	296.123	209.383	375.516	197.234	245.349	111.584	261.871	127.208	336.819	125.824	353.857	212.725	206.682	113.93	166.931	121.041	253.491	56.364	199.134	219.781	133.885	78.826	180.082	120.088	235.436	107.859	269.991	204.838	135.158	115.38	111.465	123.766	252.917	88.771	308.597	191.233	146.934	100.094	181.013	402.037	270.073	436.812	246.627	495.591	137.349	430.429
ENSG00000144214	LYG1	21	13	33	25	38	23	57	37	25	31	35	20	52	37	43	61	23	27	37	30	61	35	52	48	24	17	37	38	48	47	45	43	18	29	54	31	18	22	47	28	24	19	32	36	41	49	46	38	15	32	30	25	59	33	47	57	26	8	28	15	30	7	46	12
ENSG00000144218	AFF3	91.001	179	121	276	95	158	148.999	265.999	137	127	224.001	280	140	150	316.999	406.999	152.001	96	194.999	256	118	169	344.999	222.999	114	63	211.001	169	132	205	303.999	245.001	96	59	228.001	100.999	86	103	281	127.001	90.001	61	208	143	144	161	254	134	77	57	202	89	150.001	94.999	234	109.001	91	40	226	122	122	57	244	131
ENSG00000144224	UBXN4	3500.001	3769.001	2496.001	2752.002	2734.001	2271	2140	2812	3095	3356.001	3141	2523.001	3070	2652	3589.217	4916	3326	3164.002	3180.999	2183.001	2935	2853	4009.001	2978.001	3760.074	2667.999	3121.999	3609.999	3073.001	2969.001	4121.999	3555	2870.999	2585	3015.999	1968.998	1831	2322.597	3225.001	1695	2941.001	2409.999	2525	2348.999	2491.999	3318	3408	2285.001	2645.959	2876	2430.999	2243	2618	2840	2789	2626.001	3835.001	3316.999	2350.999	3309.001	1957	2788	3007	3153
ENSG00000144227	NXPH2	0	0	0	0	0	0	0	0	0	1	0	1	0	0	0	0	0	0	0	0	1	0	0	0	0	0	0	0	0	0	0	0	0	0	0	0	0	0	0	0	0	0	0	0	0	0	1	0	0	0	0	0	0	0	0	0	0	0	0	0	0	0	0	0
ENSG00000144228	SPOPL	380.999	435	243	402.219	369	322.999	192	341.001	384.743	300	327	458.999	327	464	419.999	493	386.899	283	305	308.999	315.698	372	465	300	340.001	273	334.999	347	328	354.999	483	342	292	219	329	182	179	312	396	135	262	231	308	203	237.001	354.999	357.947	182.001	303.999	251	266.999	192	402	335	285.001	188	349	363	232.999	363	331.999	286	269.001	291
ENSG00000144229	THSD7B	4	0	0	0	0	0	0	0	0	1	0	0	1	0	0	0	0	0	0	0	0	0	0	0	0	0	0	0	0	1	0	0	0	0	0	0	0	0	0	0	0	0	0	1	0	0	0	0	0	0	0	1	0	1	0	2	2	0	0	0	0	0	0	0
ENSG00000144230	GPR17	1	1	0	1	0	0	0	0	0	1	0	1	3	0	2	1	0	0	0	0	0	0	1	1	0	2	0	0	0	0	1	1	0	1	0	3	0	0	0	0	0	1	0	0	0	0	0	2	0	1	1	1	0	0	1	2	0	1	0	0	0	0	1	0
ENSG00000144231	POLR2D	826.565	954.825	641.925	708.66	755.49	583.849	583	747.225	956.338	865.146	667.946	845.203	873.001	709.231	945.295	1235.779	866.287	721.256	702.132	574.739	724.882	780.539	985.535	647.221	844.224	625.319	781.305	812.799	800.341	778.972	1026.098	744.19	625.778	488.818	804.441	460.425	477.606	597.979	693.06	392.734	655.505	468.839	612.045	505.709	577.486	763.426	783.676	530.787	543.999	590.37	599.631	476.64	573.007	671.167	583.45	590	776.112	1262.655	616.865	927.54	464.826	976.146	687.601	1094.797
ENSG00000144233	AMMECR1L	944.567	900.976	690.721	586.311	766.419	502.411	725.422	792.29	577.391	887.001	957.668	607.541	928.364	580.563	1232.215	1309.733	634.846	937.533	884.568	453.5	864.171	829.837	1274.093	821.962	1031.321	791.477	918.647	1056.636	827.37	874.209	1345.138	940	856	688.858	850.43	617.891	552.425	729.117	990.257	525.419	896.571	691	741.626	724.81	735.835	1155.399	1129.466	762.945	721.184	852.75	716.643	739.497	528.814	1074.497	847.457	783.389	1054.855	1163.169	753.651	774.615	488.387	777.374	1018.158	736.389
ENSG00000144278	GALNT13	0	0	1	0	0	0	0	0	0	0	0	0	0	0	0	0	0	0	0	0	0	1	0	0	0	0	0	0	0	1	0	0	0	0	0	0	0	0	0	0	0	0	0	0	0	0	0	0	0	0	0	0	0	0	0	0	0	0	0	0	0	0	0	0
ENSG00000144283	PKP4	504	869	495.001	524	437	294.999	481	494	501.001	801.998	719.001	577	447.999	360.999	379.999	765.999	552.001	958	693	412.001	416	354	377	616.001	544.001	872	731.001	427	480	377.999	329.999	797.001	441	807.001	672.001	241.998	313.001	255.001	423.001	377.999	431	774.001	581	308.999	426.998	355.999	412.002	523	531.999	1099.001	594.002	309	362	306	306.999	594.001	758.999	637.999	591	844	321.998	612.001	401.001	920
ENSG00000144285	SCN1A	0	0	0	0	0	0	0	0	0	0	0	0	0	0	0	0	0	0	0	0	0	0	0	0	0	0	0	0	0	0	0	0	0	0	0	0	0	0	0	0	0	0	0	0	0	0	0	0	0	0	0	0	0	0	0	0	0	0	0	0	0	0	0	0
ENSG00000144290	SLC4A10	188	115.999	315	341	205	259	181	28	325	87	401	307	333	249	97	62	319	134	415.999	251	344.001	212	102	41	180	97	385.999	131	314	199	74	60.001	113	110	361	67.001	176	142	61	31	144	97	386	69	245	172	56.001	36	88	124	354	75.001	237.999	165	39	45	130	115	286	291	190	291	48	92
ENSG00000144306	SCRN3	182	206.999	142.999	157.999	190.002	167	122	130	193.001	161.998	174	154	193.001	169.998	158	218.999	199	149.999	185	124	214	177.001	193	141.999	212	107	199.999	121	189.209	169	166.002	141	139	131	190	60.999	111	124	133	72.001	196	121	140	107.001	160	158.999	123	101	134	132.999	138	107	153.999	150	126.999	108	167.001	204.001	141	245	117	151.999	130	176
ENSG00000144320	LNPK	417.999	554	393	467.001	410	331.001	274	273	375	382	425.001	446	345	359	303.999	448.999	347.001	366.001	471	274	396	291	373	351	403.999	340	458.001	322	419	269	393	386	362	310	488.999	183.001	253	222	364	133	376	318	333	196	325.999	250	344	217	302	317.999	389.999	227	329.999	233	245	243	456	486	383	523.999	282.999	627	267	592.999
ENSG00000144331	ZNF385B	0	0	0	0	0	0	0	0	0	0	0	0	0	0	0	0	0	0	0	0	0	0	0	0	0	0	0	0	0	0	0	0	0	0	0	0	0	0	0	0	0	0	0	0	0	0	0	0	0	0	0	0	0	0	0	0	0	0	0	0	0	0	0	0
ENSG00000144339	TMEFF2	0	0	0	0	0	0	0	0	0	0	0	0	0	0	0	0	0	0	0	0	0	0	0	0	0	0	0	0	0	0	0	0	0	0	0	0	0	0	0	0	0	1	0	0	0	0	0	0	0	0	0	0	0	0	0	0	0	0	0	0	0	0	0	0
ENSG00000144354	CDCA7	252	1495	332.001	462	321.999	320	58.999	206	995	657.999	416	547.999	523	375	342.999	344	875	246	422.001	280	403	177	343	107	870.999	303	502.999	254	483	200.999	355	216	318	222	378.999	85	251	157	184.001	100.001	328	213	365.001	170	255	130.001	203	118.999	318	215.999	369	60	213	231.999	149.999	153.999	404.999	2018.999	425.999	1403	200.999	1493	176.001	1471
ENSG00000144355	DLX1	0	0	0	0	0	0	0	0	0	0	1	1	0	0	0	0	0	0	0	0	1	0	0	1	0	1	0	0	0	0	0	0	0	0	0	1	0	0	0	0	0	0	1	0	0	0	0	0	1	0	0	0	0	0	0	0	0	1	1	0	0	0	0	0
ENSG00000144357	UBR3	927	964.999	743	831.001	830.999	627	740.001	864.999	908	761	834.999	838.001	773	778	1023	1508	1046	818.999	794	691	655.999	1028	1117	940.001	824	730.999	788.001	879.999	757	930.001	1101	989.001	639	640.001	834	488	460	752.001	987.001	533	674	644.001	655.001	569	650	993	998.999	732	652.999	708	679	409	833.736	807	777.999	695	922	839.001	648	799	658	504.001	799	616
ENSG00000144362	PHOSPHO2	18	22.509	20.597	24	37.05	19	33.446	22.731	21.363	14.717	21.735	22.903	12.51	21.699	18.829	29.856	37	21.747	20.455	13.217	22.508	22	29.681	15.244	16.491	20.173	20.198	14.468	34.903	16	18.27	26.569	20.132	28	30.436	11	19	11.132	20.663	16.579	16	29.295	11.509	15	21.176	23	28.579	10.856	9	19.571	11.971	18	20.535	20.405	24	16.192	26	17.636	20	14.534	18	17.435	18.974	15.606
ENSG00000144366	GULP1	0	0	0	0	0	0	0	0	0	0	0	0	0	0	0	0	0	0	0	0	0	0	0	0	0	0	0	0	0	0	0	0	0	0	0	0	0	0	0	0	0	0	0	0	0	0	0	0	0	0	0	0	0	0	0	0	0	0	0	0	0	0	0	0
ENSG00000144369	FAM171B	3	9	8	6	7	9	0	4	4	6	3	1	8	12	3	3	16	5	5	0	9	9	3	1	5	2	4	4	13	6	4	3	3	2	3	1	9	6	5	0	5	4	3	3	11	8	2	1	7	1	2	1	10	7	3	1	2	14	1	8	10	11	3	9
ENSG00000144381	HSPD1	3720.964	5580.989	3885.998	3431.903	5598.953	2669.999	2239.982	2417.992	3735.867	3163.995	3486.985	3679.989	3892.997	3347.899	3351.963	4134.908	3454.984	2760.998	3489	2530.943	3378.99	3020.991	3749.976	2481.987	3591.974	2461	3637.999	3580.957	3762.998	3010.973	3771.002	2918.913	2626.897	1984.002	3408.999	1863.994	2135.998	2002.963	2787.905	1419.643	2757.988	1870.996	2884.904	2238.978	2826	2824.983	3121.983	1948.973	2110.953	2405.987	2914.942	1891.982	2729.986	2601.908	2321.049	2094.994	3238.982	8893.753	3032.983	7073.99	2372.967	8113.873	2698.941	9547.983
ENSG00000144395	CCDC150	17	91	21	21	32	16.001	8	12	25.999	23.999	15	29	25	17	18	25	38	17	14.999	10	22	10	25.999	13	24	14	15	15.999	17	16.999	32.001	32	7	13	18.999	9	14	9	12	11.999	13.001	11	11	15	16	13	18.001	14	8	7	19.999	7	16	16.001	17	15	16	130.999	20	54	9	60	8	68.999
ENSG00000144401	METTL21A	253	241.999	265.001	234	313	231	258	223.999	264	175.998	329.999	279.002	274.999	312.002	250.999	352	292.002	164	321.999	198	320	301	317	185.999	271	177.001	316.001	225	262.001	303	299.001	263	196.999	186.999	316.999	143	159.001	273	253	166	177	138.999	253	165.001	238	318.999	252	179.001	175	193.999	249	179.001	257.001	290.001	197.999	241	219.001	212	248	282.002	156.999	236	242	244.001
ENSG00000144406	UNC80	0	0	0	0	0	0	0	0	0	0	0	0	0	0	0	0	2	0	0	1	0	0	0	0	0	0	0	0	0	0	0	0	0	0	0	0	0	0	0	0	0	0	0	0	2	0	0	0	0	0	0	0	0	0	0	0	0	0	0	0	0	0	0	0
ENSG00000144407	PTH2R	0	0	3	6	0	0	0	3	1	0	4	3	0	0	0	1	2	2	6	1	0	0	1	0	1	0	4	5	0	0	1	1	1	0	1	0	0	0	0	0	2	1	3	1	0	0	0	0	3	0	0	1	1	2	0	2	0	0	3	3	0	2	0	4
ENSG00000144410	CPO	0	2	1	0	1	0	1	0	1	0	2	3	0	1	2	0	0	0	0	0	1	0	1	2	0	1	0	0	1	1	0	4	1	0	0	0	2	0	2	0	1	0	0	1	0	2	4	2	0	0	1	0	0	0	0	1	1	2	0	0	0	0	3	0
ENSG00000144426	NBEAL1	287.623	285.198	207.376	494.055	266.862	237.281	240.551	200.245	406.387	170.184	327.411	252.479	322.435	259.547	185.253	372.738	324.509	224.669	343.245	242.729	313.82	241.574	192.948	243.672	208.027	141.166	352.535	163.935	328.136	260.683	196.194	429.999	300.676	196.718	269.168	124.096	230.832	201.399	390.702	133.125	186.857	185.867	489.053	145.385	304.395	221.881	224.538	186.747	349.959	199.469	475.962	131.371	303.918	355.357	162.735	230.869	222.36	260.266	319.05	281.378	249.742	336.747	390.225	340.059
ENSG00000144445	KANSL1L	236	195.999	133.001	106.999	123	129.001	163.001	155	186.001	152	149.001	122.001	113	129.001	167	235.999	180.999	164	164	114	122	142.999	248	157.999	205.001	128	125	167.001	136	115	193	201.001	120	147	133.999	92.001	79	111.001	175	81	108	118	104.001	103	96.999	138.999	178	98	138	193	105	111	135.999	163	129.999	113	178.999	103	103	81	111.001	64	137.001	76
ENSG00000144451	SPAG16	68	118	52	75	58	53	72	82	102.999	71	100	89	109	98	84	134	80	87	106	45	109	49	98.999	71	93	70.999	103	73	107.999	45	95	93	76	78	75	42	49	59	82.999	41	83	93	66	45	50	55	77	69	52	67	72.999	50	80	59	76	60.999	84	93	85	110.001	57	161	55	148
ENSG00000144452	ABCA12	0	0	0	0	0	0	0	0	0	0	0	0	0	0	0	1	0	0	0	0	0	0	0	0	0	0	2	0	0	0	0	0	0	0	0	0	0	0	1	0	0	0	0	0	0	0	0	0	0	0	0	0	0	0	0	0	0	5	0	1	0	1	0	1
ENSG00000144455	SUMF1	512	315	336	295	490	254.001	301	287	304	340	322	320	399.001	367	353.002	420	320	313.001	317	242	323	327	393.001	327	418	324	322.001	387.999	338	329	417	334	367.001	263	366.001	188	223	248	340	200	398	227	265	244	279	313	352	252	334	289	242.999	267	321	297	317.001	263.001	449	189	258	292	241	167	310.999	158
ENSG00000144460	NYAP2	0	0	0	0	0	0	0	0	2	0	0	0	0	2	0	1	0	0	0	1	0	0	3	0	0	1	1	0	0	0	3	0	0	1	0	1	0	0	1	0	0	0	0	0	3	0	0	0	0	0	2	0	0	0	1	1	0	0	1	0	1	0	0	1
ENSG00000144468	RHBDD1	700.999	652.999	412	290	514	367	386.001	409	594	546	490	356	541	417.007	473.001	681	592	493.999	481	264	501	526	607.999	480	614.001	441.999	489	435	502	474.999	497.999	482.999	439	385.999	420.001	263	321.999	468.001	433.001	273	547.999	399	360.999	273	397	575	455	376	397	424	333.999	295.999	410.001	490	389.001	362.999	594.094	512	312.001	497	308	507.001	385.001	550.999
ENSG00000144476	ACKR3	80	60	80	28	28	15	64	43	35	90	104	19	79	23	34	61	45	75	106	23	55	24	52	41	90	61	98	47	58	15	55	51	75	59	98	30	40	34	50	38	56	53	77	43	48	33	44	40	51	64	82	54	18	39	29	32	81	19	74	58	17	38	42	12
ENSG00000144481	TRPM8	0	0	0	0	0	0	0	0	1	0	0	0	0	0	0	0	0	0	0	0	1	0	1	0	0	0	1	0	0	0	0	0	0	0	0	0	0	0	0	0	0	0	0	0	0	0	0	0	0	0	0	0	0	0	0	0	0	0	0	0	0	2	0	2
ENSG00000144485	HES6	127	74.999	64	76	60.999	39	20	112.001	49	91	54	84.999	46	46.001	131	182	69	107	73	98	38	77.999	162	157.999	129.999	74	71	211.999	38	93.001	187	183	156.001	66	79.001	91	36	87	165	61	109	68	45	124	45	115	214	110.001	86	64	58	97.001	43	74.001	147.999	126	112	70.999	63.001	108	39	110	143	89.999
ENSG00000144488	ESPNL	2	4	2	3	2	1	2	1	7	3	6	1	2	3	0	0	2	2	4	2	1	0	2	1	1	1	6	6	2	0	3	1	1	1	3	7	0	0	0	2	0	1	3	2	0	1	1	0	0	1	2	4	0	0	4	3	3	1	4	7	1	4	1	1
ENSG00000144504	ANKMY1	885	711.999	755.999	518.002	783.999	604	1060.999	757	794.002	917	881	632.001	872	821.999	763.002	1495.001	869.001	1075	929	692.998	864	986	890	1117.999	907.001	865.001	840.001	1136.998	884.886	988.001	921	1242.001	921	803	987	721	702	756.999	1036.998	769.999	847	826.039	752	810	939.034	1152	1228.001	943	840.998	920	757.998	835.001	825.999	931	997.001	947.001	1186.001	344	802	462	635.997	341.001	1017.997	322.999
ENSG00000144524	COPS7B	874.001	1047.001	991	763	1033	768	1183	896	861.001	1083.999	1156.999	837.001	1173	917	1099	1416.999	864.999	929.997	1092.001	731.999	1137.001	626	1226.001	1031	1185	893.002	1204.999	963.001	1185.999	738.001	1183.001	1080	907.999	875	1227.002	611.001	815.999	664	1079.002	729.001	819.001	839	1036.001	660.001	1027	896.673	1235.999	908.921	769.003	961.001	967.999	808	926	826.001	1036	1089	1144	1044.001	1012.002	1046	797	966	1035.001	970.001
ENSG00000144535	DIS3L2	671.915	736.142	614.413	692.53	666.707	599.408	790.013	600.254	899.519	904.661	741.681	735.462	776.597	749.418	734.982	1140.946	868.097	880.23	843.615	767.351	760.82	657.687	836.013	792.73	796.228	739.474	838.719	666.91	813.705	698.866	746.472	882.766	630.77	659.638	801.576	399.763	604.192	531.929	791.158	536.455	594.112	643.54	730.804	449.305	766.447	699.41	898.084	714.414	617.737	735.046	758.07	478.391	784.669	579.487	791.64	719.753	901.737	432.497	764.515	506.783	670.082	389.62	770.198	463.229
ENSG00000144550	CPNE9	4	5	3	1	8	1	3	2	6	0	1	1	4	2	3	6	4	2	1	2	5	0	3	4	0	0	1	2	1	3	2	2	2	1	0	2	1	2	4	5	1	0	3	3	4	2	8	2	3	1	2	3	0	2	1	11	6	0	6	3	3	0	0	1
ENSG00000144554	FANCD2	978.669	1753.784	740.306	820.001	1007.932	644.642	712	700	973.843	1004	743	759.001	923.834	904.973	879	1250	1013.825	858.749	800	618.953	800.908	680.959	997	695.001	1157.811	732.904	815	829.001	954.814	677.881	1021	931.992	753.824	702.95	861	467	534.963	590	820.001	384.999	787.001	692.876	667.002	575.985	778.794	698.999	882.001	524.999	695.956	793.972	735	492	770.001	761.752	697.001	702	1010.972	1977.624	772.999	1218.999	643.97	1383.575	716.999	1423.999
ENSG00000144559	TAMM41	299.999	278	286	276	299	236	388	243.999	289.999	292	353.001	309	373.001	275.999	298.001	408.999	294.999	292.998	348	243.001	354	199.999	367	321.999	346.999	281.001	376.001	290	321	232	309	273.998	289.999	282	373	176.999	238	205.999	266.001	154.001	265.001	234.001	271	221.001	309	312.002	313	242.001	237.001	272.999	282.998	230	294	220.001	301.002	249.02	312.998	228.999	270.999	309.001	243.999	374.999	257	390.002
ENSG00000144560	VGLL4	840	874	752.001	1566.999	699.999	700	590.999	743	800.001	879	1650.999	1598	1026.999	884.001	875.999	1031	780.001	692.001	1552	931	900	617	898	692.001	896.001	674.001	1624.001	921	908	683	851.001	704	679	642	1304	453.001	566	568	706.999	419	742.001	546.001	1091.001	562.001	704.001	721	719.999	515.999	619	636	1267	493	728	627.999	511	479.999	841.001	1040.999	1271.999	1666	663.999	1580	497.001	1481.999
ENSG00000144566	RAB5A	937	963	729	1097.999	1036.999	865.057	801.998	672	1210.001	877	898	1260.999	990.001	1057	834.002	1160	1286.002	864.001	922.001	905.999	928.999	1081	1026	627	1004	788	911.998	832	886	1095.001	991.001	778	708.001	662	989.999	455	591.999	891	734.001	376	727	597.001	798.999	541	755	899	823	478	620	683.999	826	468	902	913.999	572.39	539.999	919.001	1028	765.001	1077	838	1059.001	697	1082.001
ENSG00000144567	RETREG2	2958.295	2872	2564.999	2883.999	3301	2413	3234.999	2744.001	2807	3183.999	3239.001	3306.999	3287	3129	3246.999	4323	2914.381	2908.001	3081.001	2465	3092.001	2759	3792	2830	3245.001	2868.001	3395.231	3016.999	3068.999	2830	3592	3202	2603.001	2658.001	3420.002	1819.002	2232	2355	3152.001	1996	2657.999	2379	2665	1988.001	2628	2806	3428.001	2835.001	2413	2632	2928.999	1850	2732	2548	2767.001	2798	3516	2653.001	2911.999	3188.999	2224.999	3029	2972	2783
ENSG00000144579	CTDSP1	3854	3673.986	3117	3613.001	3098	3048.001	3540.999	2759.918	3819.999	4059	4337.999	4105.999	4339.999	3932.001	3821.998	4209.002	3997.999	3511	4220.001	3205	3909	3344.002	4625.999	2631.001	4488.001	3198	4606	3809.998	3999.999	3366.999	4246.001	3215	3397.002	2814	4562.998	1847.001	3113.999	2900	3592	1767	3343	2656.001	3708	2440	3342	3563.999	4104	2530.999	2787	2927.001	3529.001	2038.999	3467.002	3149.001	2857.998	2293	4066.999	3260	3647	4990.999	2982	3646.001	3111.001	3533
ENSG00000144580	CNOT9	1834.001	2188.999	1398	1626	1633	1400	1190.001	1424	2041.001	1874.001	1511.001	1681.999	1644	1551.999	1710	2205	2051	1443	1566	1218.999	1452	1474	2075	1193	1986	1355.001	1631.001	1439.002	1592	1563	1946	1449	1323.001	1409	1537	893.001	946	1388.999	1280.001	905.073	1337	1263	1328.999	1055	1302.999	1556	1394	1210	1164	1527.999	1391	988.014	1449.999	1683	1226	1328	1752	2691	1447	2264.999	1192.001	2431	1481.999	2789.999
ENSG00000144583	MARCHF4	1	0	0	0	1	0	1	0	0	0	0	1	0	1	0	0	0	0	1	1	1	2	2	0	1	0	1	0	0	1	0	0	0	0	0	0	0	4	0	0	0	0	0	0	1	0	0	0	0	0	1	0	3	2	0	0	0	0	2	0	0	0	0	0
ENSG00000144589	STK11IP	751.998	778.001	666.999	827	800	700.999	646	973	869	1027	833	898.001	849	889	1046.001	1500.997	907.001	719.208	889	735	815.997	731	1114	819	1037.999	674	840.999	930	843.002	821.999	1078	932.001	622	643	876	612.999	616	695.001	886	682.001	686.999	695.001	749.001	697.999	737.999	871.999	995	821.999	695.001	717	785	666	783.001	751.999	815.999	830.999	900	698	790.999	631.999	684.001	413	869.999	507
ENSG00000144591	GMPPA	755	854	728.999	641.998	1038.999	659.001	754	671.999	747	933.999	859	775	996.997	826	615.001	1121.001	822.001	786.001	916.001	636	973.001	603	748	757.998	913.999	731.998	979.999	625	935.999	568	692.002	804	709.001	696.998	873	332.999	655.999	510	704	498.998	686.999	688.001	714	380.001	805	613.001	732.999	574.001	674.999	709.999	721	457.001	839.002	547.001	595.001	646.002	930.001	643.001	813.002	661	730	733	646.999	908.002
ENSG00000144596	GRIP2	0	0	0	0	1	0	0	0	0	0	0	0	0	1	1	0	0	0	0	0	0	0	0	0	0	0	0	0	0	0	0	1	0	0	0	0	0	0	0	0	0	0	0	0	0	0	0	0	0	0	0	0	0	0	0	1	1	0	0	0	0	0	0	1
ENSG00000144597	EAF1	944	1125	812	1275	1170	957	571	770	982	914	788	1410	908	1217	801	1143	1118	786	898	866	860	873	911	626	856	652	870	729	898	756	786	771	645	642	870	400	612	709	699	343	623	615	757	460	792	741	773.001	460	666	700	880	383	1089	663	599	477	950	1246.819	862	754	926	1087	602	1049
ENSG00000144619	CNTN4	0	0	0	0	0	0	0	0	0	0	0	0	0	0	0	0	0	0	0	0	0	0	0	0	0	0	0	0	0	0	0	0	0	0	0	0	0	0	0	0	0	0	0	0	0	0	0	0	0	0	0	0	0	0	0	0	0	0	0	0	0	0	0	0
ENSG00000144635	DYNC1LI1	603.001	683	530.001	580	724	474.001	526	481	527	544	504	612	596	629.999	664	733	479	462	514	447.001	539	485	752	412.001	611.999	435.001	509	543	583	460	722	533	405	411	578	286	374.001	383.001	514	292	457.001	379	451	407	484	516.999	589	409	349	444	449	335	487.001	492	400	434	499	821	447	712.001	420.972	652	450	613
ENSG00000144642	RBMS3	14	15.893	9	14	6.742	3	15.786	9	7	11.59	14.823	17	7	6	19	18.832	17.869	5	9	16	10	7	32	15	14.999	7	11	10	3	9	18	20	8	12	19	6	2	9	21	3	14	2	10.488	5	3	8.653	26	9	4.954	14	7.287	5	4	3	19	10	7.945	11	18	2	1	12	8	39.688
ENSG00000144644	GADL1	0	1	0	0	0	0	0	0	0	0	0	0	0	0	0	0	0	2	0	0	0	0	0	0	0	0	0	0	0	0	0	0	1	0	0	0	0	0	0	0	0	0	0	0	1	0	0	0	0	0	0	0	0	0	0	0	0	0	0	1	0	0	0	0
ENSG00000144645	OSBPL10	15	12	37.001	20	42	9.999	4	9	5	3	15	24	3	12	21	10	7	4	16.003	26	6	13	13	11	2	1	22	15	8	14	15	9	0	0	31	7	7	7	7	3	5	3	18.999	17.001	4	15	10	4	3	3	22	9	3	7	9	10	1	251	22	78	6	124	10	409
ENSG00000144647	POMGNT2	191.001	205.999	192	330	261.001	246	184.999	240	246.001	192	296	338.999	265	328	245	317.999	225	194	258	296	295	302.001	277.999	209	206.999	151	294	219	283.001	307	260	280	178	172.999	297.999	140	186.001	270	223	166	151.999	152	254	172	224	283	237.001	201	146	179	254.001	185	265.001	253.001	205	207	217	167	263	260.001	251.999	261	204	204
ENSG00000144648	ACKR2	1	12	0	12	4	3	0	2	4	10	10	16	8	3	1	2	14	4	17	1	9	4	3	0	3	3	10	3	5	5	2	5	5	3	13	3	2	1	1	2	0	4	5	2	2	0	3	5	0	2	9	3	9	3	1	3	4	7	10	13	3	10	2	17
ENSG00000144649	GASK1A	12	7	5	13	10	2	11	2	7	2	2	11	2	15	6	3	6	1	7.001	3	7	7	1	1	0	4	8	3	3	3.001	5	3	2	1	4	4	2	4	3	2	3	3	6	2.462	1	5	2	3	0	1	4	2	8	1	2	1	0	2	8	2	3	4	1	2
ENSG00000144655	CSRNP1	989	550	671	1932	1425	1182	557	585	796	685	1125	2508	1402	1479	1110	988	828	522	1373	1576	1396	1501	1260	609	793	438	1454	1145	1482	1706	1183	756	582	444	1782	872	1018	1250	768	323	553	399	1495.968	1061	1303	1453	787	459	450	501	1895	814	1128	1173	661	506	674	1504	2007	921	1099	3172	757	2783
ENSG00000144659	SLC25A38	977	1099	748.001	1282	873	973	924	1009	1465.001	1274	1156.999	1462	1069	1294.999	1123.999	1564	1361.001	1022.999	1218.001	1214	1096	1373	1226	919	1132	924.001	1262	1149	1020	1308.001	1228	1076	927	844.999	1115	603	655.001	1023	854	586	935.999	804	874	704	916	1131.006	937	737	869	927.001	960.999	689	1146.001	1049	785	781.999	1310	939.999	1043	1209	970.979	921	885.001	950
ENSG00000144668	ITGA9	9	3	11	6	5	2	2	1	9	7	2	1	4	4	0	7	6	0	5	6	1	1	1	1	4	5	15	1	6	1	1	2	4	0	6	2	2	0	1	1	0	0	6	6	1	3	1	2	4	1	7	4	2	2	1	3	1	6	8	8	1	9	3	12
ENSG00000144671	SLC22A14	0	0	1	5	0	3	1	1	1	0	2	1	0	1	2	6	9	1	2	4	1	1	4	3	0	1	1	4	2	0	2	0	2	2	1	2	1	0	1	0	0	0	3	0	0	0	1	0	1	0	2	2	1	3	1	2	0	1	6	1	0	3	0	0
ENSG00000144674	GOLGA4	2714	2528	1398	2411	1949	1697	1702	2056.999	2307	2309.999	1815	2441.999	1712.001	2034.002	2375.001	3882.001	2739	2556.001	1795	2082.001	1761	2497.001	2868	2550.999	2425.939	1929	1746	2533	2015	2492	2671.002	2661	1887	2029	1796.001	1275	1189.001	1688.005	2396.999	1145	1904	1718	1631.001	1500	1780	2579	2583.001	1687	1800.999	2228	1643	1439	2196	2365.999	2066	1789.001	2758	1747.001	1645	1415	1673.001	1125.999	2151.001	1268
ENSG00000144677	CTDSPL	15	51	42	25	80	19	20	15	34	25	34	18	33	21	21	23	36	25	27	17	22	14	30	17	28	16	41	18	38	21	21	20	9	12	24	6	21	23	18	6	14	17	31	7	17	26	17	13	23	11	27	5	21	18	12	15	37	101	33	64	21	161	18	167
ENSG00000144681	STAC	42	15	85	6	119	2	12	2	2	2	3	5	0	5	0	1	2	0	1	0	3	5	1	0	5	2	8	1	1	1	1	0	0	1	3	0	4	2	0	0	0	2	0	3	7	2	2	0	0	4	4	0	2	1	1	0	4	0	3	3	2	2	0	3
ENSG00000144711	IQSEC1	3272	1999.999	2523.999	3379.001	3170.999	3233	2620.999	1455	3957	2057	3300	3484	3619	3542	2480	2581	4385	1670	3431	3487	3595	5058.001	3168.001	1343.001	2540	1677.999	3521.001	2218.001	3670.001	5264	2567.999	1984	1945	1588	3285	1398	2828	3890.999	2053.999	952.14	1780.001	1530	2982	1851	3308	5095.11	2172	1198.999	1096	1883	2823.999	1561	3621	3725	1440	1363.08	1775	1232.998	3012	2552.999	3177	2090	1500	1704.001
ENSG00000144712	CAND2	49	31	25	25	46	34	95	99	71	42	30	42	45	55	120	147	61	59	45	31	42	44	148	115	58	42	34	24	34.999	80	127	125	54	61	33	16	32	66	90	96	43	47	25	16	46	73	124	124	44	46	26	17	61	73	114	143	54	10	30	15	51	13	111	47
ENSG00000144713	RPL32	30791.885	21688.987	21838.467	25797.951	26674.087	21804.996	38856.333	24013.985	25244.984	26450.985	29767.494	32332.992	29569.986	28521.995	27651.958	37020.979	25914.997	30341.283	29409.854	27668.974	28291.993	29461.99	32680.306	32128.999	26371.09	27632.98	31358.965	27018.998	26709.859	28378.074	30714.976	31505.966	26104.34	21625.994	31790.997	16298.924	20487.54	21463.917	27075.891	18057.585	28325.989	21649.975	26883.94	20318.987	26435.148	26361.994	31362.998	27494.24	23165.452	24215.999	27170.22	20522.924	29151.996	22863.961	27867.115	24604.649	33556.996	20597.99	27961.971	23452.805	23741.998	23104.902	29951.891	25074.009
ENSG00000144724	PTPRG	0	0	7	1	3	0	0	0	0	0	1	0	1	0	0	1	0	0	0	3	3	1	0	1	0	0	1	3	2	0	2	0	2	0	0	2	0	0	1	0	0	0	0	0	0	0	0	1	0	0	1	1	1	0	1	0	0	5	5	2	0	3	1	15
ENSG00000144730	IL17RD	5	2	1	1	1	0	0	0	0	0	2	1	0	0	0	1	0	0	1	0	2	0	1	0	1	1	1	0	0	0	0	0	2	1	0	0	0	0	2	0	0	0	1	2	0	1	2	0	0	0	0	0	1	0	2	0	1	1	1	0	0	1	0	4
ENSG00000144736	SHQ1	361	494	353.001	312	200.001	160	297	302.999	431	445.999	370	344.001	230.966	190.999	435	570	454.001	383	373	302	205	176	440	310.001	483	369	401	368	241.999	178	492	366.001	371	294.999	330	238	130	140	373	212.001	382	295	280.001	269	193.001	190	422	244	326.001	337.999	277	218	181	198.001	312	303.999	510	506	291	448	192	198	359.001	409
ENSG00000144741	SLC25A26	672	403	352.999	403.001	377.002	358.001	366.999	410.998	514	481	392.999	457.002	422.001	423.001	679.001	656	538.001	386	443	353.001	432.999	536.003	799	379.001	652	363	449	636.999	419	571.999	685	446	531	373	455.999	415	237	422.999	417	262	556.001	349	368	506.999	379.999	638	534.002	350	321.001	427.999	363.999	453	437.999	614	419.999	358	537.002	519.002	404.001	433.999	327.999	409	377.998	443.999
ENSG00000144744	UBA3	910	1232.001	867.999	1009.999	1109	815	781	751	978	1022	982	1100	1209.001	1000	927	1423	1173	910	1051	802.001	1060	706	1033.001	812.999	1098	771.001	1056	832.999	1202	671	1039.999	924	769	756.001	1046	413.001	719	532.999	1017	475.999	898	732	869	578	968.001	760	1046.002	718	665	845.001	925	555	890.999	751	837	778	985.998	1102.999	890.999	1358.999	782	1174	885.999	1240
ENSG00000144746	ARL6IP5	4392	4038	3148	3095	4143	3038	3071.001	3788.001	3451	3892	3496	3100	4433	3613	3997.999	5754.001	3498.999	3307	3350	1900	4001	2475	4307.001	2993.999	4181.001	2864	3508.001	2377	4042	2446	4263	3768	2813	3022	3165.999	1348	2189	2360	3443	2458	2890	2695	2571	1548.999	2737	2616	3584	3296	2901	3355.001	2660.999	1906	3004	3064	2808	3449	3664	3836	2557	4227	2516	4600.999	3316.756	3791.001
ENSG00000144747	TMF1	1552.001	1745.001	1106.999	1551.001	1292.001	1173.999	1154.068	1127.999	1465	1391.001	1680	1640	1593.014	1452	1419	1987	1664	1479	1706	1089	1505.001	1293.001	1591	1133.001	1684	1212.999	1646.999	1506	1593	1238	1573	1387	1151	1098	1433	777	827	940	1323	651	1287	1085	1186	992.999	1243	1302	1316.999	895	1109	1200	1308.999	935.001	1166	1187	1038.999	1017	1535	1364	1350	1666	1008	1795.999	1113.999	1858.012
ENSG00000144749	LRIG1	2440.289	2424.122	1617.999	2304	2537	2380	1845	2284	2324.001	2435.001	2387	2626.999	3174.999	2877	2603.999	3485	2523	2032	2361.999	1955	2954	3315.007	3000	2130.001	2731.999	2030	2387.999	2502	3084.001	3667.001	2756.999	2495.999	1939	1639	2402.999	1349	1932.001	2875.001	2193	1346	2010.001	1632.001	1966	1682	2502.001	3828.001	2295	1795	1736	2010	2084	1517	2675	3493.001	1780	2051	2704	2722	2066	3550	2274.999	2891	1910	1998
ENSG00000144771	LRTM1	0	0	0	0	0	0	0	0	0	0	0	0	0	0	0	0	0	0	0	0	0	0	0	0	0	0	0	0	0	0	0	0	0	0	0	0	0	0	0	0	0	0	0	0	0	0	0	0	0	0	0	0	0	0	0	0	0	0	0	0	0	0	0	0
ENSG00000144785	ENSG00000144785	55.715	75.074	93.012	48.794	75.858	64.843	115.23	85.164	83.601	145.369	133.184	67.986	152.565	120.238	99.284	155.078	33.06	21.153	118.392	44.012	110.152	26.507	132.745	69.595	84.345	62.29	159.405	65.12	96.975	65.176	188.176	121.283	26.955	41.35	95.091	40.499	77.951	42.645	70.066	62.156	53.177	89.501	60.933	27.177	142.665	74.439	110.306	93.032	53.139	18.994	41.13	45.482	87.882	26.983	104.567	71.118	56.553	106.15	76.562	234.487	83.653	186.13	125.185	197.339
ENSG00000144791	LIMD1	1341.999	1829	770	961	805.001	979	621	1296	1192	1521	1280.001	941	1242.001	1089	1720	2245.001	1478	1464	1231.999	740.999	1166	1469	1997.001	1371	1801.999	1160	1165.999	1257.001	1143	1396.999	1922	1568	1315	1123.999	948.999	716	769.999	1136	1470.999	720	1345	1180	736.001	786	925.999	1569	1707	1039.999	1337	1182.999	721	687	1133.001	1221.001	1420	974	1847	1239	847	1349.001	1004	1162	1371.838	1079
ENSG00000144792	ZNF660	19	20	12	28	10	7	2	5	15	9	23	19	11	7	3	6	17	4	16	23	17	7	3	5	12	8	20	25	7	12	4	4	9	7	18	11	7.313	15	2	1	12.248	10	21	8	5	10	4	1	8	10	14	8	16	3	7	1	15	10	17	15	7	8	4	8
ENSG00000144802	NFKBIZ	595.001	824.637	817	2975.998	1906.885	1479.001	787	410.655	1003.999	854.85	1457.999	2954	2473	1709	464.274	827.001	1137	789	2182	2248.951	2505	436.835	471	371.736	761.869	675	3010.999	698.944	3267.001	457.849	412.715	550	540.999	697.908	2448.956	499.001	2970.001	421	429.625	322.001	577	763	3549.998	503.877	3776	451	460	491	572.87	1032	3691.942	541	1953	410	398	551	779.999	640.002	4027.998	942.999	1604.001	3696.991	481.999	2195.909
ENSG00000144810	COL8A1	0	0	2	0	0	0	0	0	0	0	1	0	0	0	0	0	0	0	0	0	0	0	0	0	0	0	0	1	0	0	0	0	0	0	1	0	0	0	0	0	0	0	0	0	0	0	0	0	0	0	0	0	0	0	0	0	0	0	0	0	0	0	0	0
ENSG00000144815	NXPE3	1583	1528.363	1118.001	1394.001	1475.113	1306.001	1761	1532.345	1724	1637.151	1423.998	1401	1614	1683.001	1795.726	2498.001	1770.001	1510.001	1388.999	1006.051	1598.001	1251.165	2167.001	1531.263	1717.131	1459.999	1436	826.057	1678.001	1303.151	2131.285	1788.998	1323.001	1333.091	1420.041	538	1055.001	1096.999	1704.374	1039.001	1346.999	1257.999	1276	660.123	1518	1477	1819.999	1410.024	1262.13	1549.999	1272.059	630	1478	1331	1493	1636.007	1786	900.001	1302.999	1069.999	1261.999	818.01	1669.999	938.09
ENSG00000144820	ADGRG7	0	0	0	0	0	0	0	0	0	0	0	0	0	0	0	0	0	0	0	0	0	0	0	0	0	0	0	0	0	0	0	0	0	0	0	0	0	0	0	0	0	0	0	0	0	0	0	0	0	0	0	0	0	0	0	0	0	0	0	0	0	0	0	0
ENSG00000144821	MYH15	6	17	1	3	3	3	3	5	11	11	2	0	2	2	7	6	10	9	4	2	6	4	6	1	11	5	4	5	3	1	9	4	9	4	1	7	4	5	2	5	8	5	3	5	3	2	5	0	6	3	3	2	3	3	11	5	8	37	4	8	5	13	1	20
ENSG00000144824	PHLDB2	186	222	141	174	98	115	51.082	124	110.999	155.001	155	208	140	141	179	265.001	138	145.999	167	165.999	143	138	191	146.999	175	137	126	249.001	111	141	190.999	182.999	146	115	150.999	128	74	125.001	185	55	146	72	120	136	93.999	145	197.999	96	133	110.001	120.999	145	131.001	140	136	113	193	43	140	108.999	99.001	87	138	63
ENSG00000144827	ABHD10	442.001	531	438	289	524	275	427.001	387	422	424	517	265.999	492.001	341	353.001	578	446	374	480	219	416	461	427	365	453	350	447	399.001	400	434	395.999	398.001	336	336	448.999	165	261.999	413.001	316	200.001	338	300	338	273	291.999	390	361.999	271	299	351	368.999	252.999	299.999	314.001	330	276	446.001	520	284	558	254.999	628	304.999	690.999
ENSG00000144834	TAGLN3	1	0	6	0	2	1	0	2	0	0	0	2	0	1	0	0	1	0	1	0	0	1	1	0	0	1	0	0	0	0	0	1	0	0	3	0	1	0	0	0	0	1	1	0	3	0	3	0	0	0	1	0	0	1	0	0	0	0	2	0	1	0	0	2
ENSG00000144837	PLA1A	2	3	0	3	4	0	0	0	1	4	0	2	2	0	0	2	0	0	4	2	0	0	0	1	1	0	0	0	1	0	3	0	1	0	1	0	2	1	0	0	0	0	1	0	0	0	0	0	0	0	3	0	1	1	1	0	4	6	1	6	0	12	0	9
ENSG00000144840	RABL3	729.999	687	468.001	563.001	520.999	388.001	539	356	689.999	579	602.999	518	494.001	500	531	682.999	711.999	608	516.999	474.999	485.999	585.001	623.001	432	695	562	515.999	554	510	551.001	630	497	627.999	508.999	584.999	284	325	446.999	452.001	220	657	399	447.001	334	514	535	502	372.001	461.001	425.001	487	338	504.001	468	373.001	325	630.999	513	431	507	346.162	346	412.001	447.999
ENSG00000144843	ADPRH	211.999	304	293	208	401	171	66	139	188.001	170	207	189.001	248.001	166	183	220	138	107	238	111	220	90	187	87	214	99	207	110	222	83	161	128	92.999	113	224	51	121.001	109	112.001	51	105	105	149	83.001	118	97	114.999	68	98	96	136	49	130	133	75	87	150	179.001	149	498	104	427	83	329
ENSG00000144847	IGSF11	11	3	3	6	4	3	9	2	18	7	9	12	1	5	1	2	12	3	8	6	3	9	4	3	9	4	10	7	4	10	1	1	5	1	9	3	4	7	1	0	6	0	6	4	6	11	1	1	5	2	8	4	6	11	2	0	6	5	8	8	9	1	1	1
ENSG00000144848	ATG3	923.001	1007	894.999	659.999	1159	578.999	740	716	831	945.001	775.999	793	868	720.001	825	1060.001	839	688.999	798.999	565.001	829	759	1038.999	670	959	763.001	822.001	919	810.001	804	991	845	686	555.999	852.001	481	533	584.001	779	428.999	757.858	578	745	631.999	674.999	886	872	582	587	717.999	634.999	592	648	820.001	619	634.007	821	938	667.002	994	540	860.001	672.001	786
ENSG00000144852	NR1I2	5	2	8	12	7	5	6	5	11	9	12	7	9	6	1	9	8	6	19	12	5	6	12	2	13	9	15	6	5	3	10	3	4	6	8	4	8	6	5	4	3	7	11	4	10	8	4	7	3	6	10	8	9	3	7	5	16	3	25	4	5	3	2	5
ENSG00000144857	BOC	1	0	1	0	2	0	0	4	2	0	0	1	0	2	0	2	0	0	0	1	0	3	3	2	0	1	0	0	1	0	1	4	1	0	1	0	0	0	0	2	0	1	0	0	2	0	0	2	1	0	0	0	0	1	2	4	0	0	1	0	0	0	3	3
ENSG00000144867	SRPRB	954	814	615.999	656	804	572.001	580	658	730	873	689	804.999	830	649	947.999	907.999	724	693	672	533	717.999	1008	969.999	637	998.999	650	711	1068	694.999	877.999	1102	658	866	564	727	650.999	475	626	778.999	352	908	531	623	679	579.999	926	784.999	529	626.999	659	597.001	712	637.001	897.999	672	544.999	905	1465	570	717	583	649	680.999	744
ENSG00000144868	TMEM108	0	1	0	0	0	0	0	0	0	0	0	0	0	0	0	0	0	0	0	0	0	0	0	0	0	0	0	0	0	0	0	0	0	0	0	0	0	0	0	0	0	0	0	0	0	0	0	1	0	0	1	0	0	0	0	0	0	0	0	0	0	1	0	1
ENSG00000144891	AGTR1	0	0	0	0	0	0	0	0	0	0	0	0	0	0	0	0	0	0	0	0	0	0	0	0	0	0	0	0	0	0	0	0	0	0	0	0	0	0	0	0	0	0	0	0	0	0	0	0	0	0	0	0	0	0	0	0	0	0	0	0	0	0	0	0
ENSG00000144893	MED12L	10	22	17.001	20	18	12	11.999	6	15	17	24	26.999	20	12	8	8	22	9	24	21	13	23	9	15	12	8	42	20	12	11.001	14	4	9	14	30	16	16	17	1	8	5	7	28	10	9	10	11	6	13	12	31	12	9	14	3	3	14	51	35	29.001	11	60	7	40.999
ENSG00000144895	EIF2A	1995.001	2204.004	1698.999	2586.998	2308.388	2010.001	1994.001	1576	2496	2104.002	2391	2828.999	2361	2570.002	2071.001	2810.001	2585	2018	2355	1955.999	2304	2307.001	2460	1670.967	2323	1988.937	2397	2074.999	2330	2278	2380	2057.001	1842.999	1537.001	2462.001	1124.001	1441	1660.001	2013	966.999	2084	1474.001	1968.898	1423	2049	2216.999	2246.001	1453.001	1641.999	1684.999	2046.999	1384	2267	1992.001	1699.999	1536.002	2301.001	2286.001	2008	3048.002	1827.002	2867.998	1910.999	2860
ENSG00000144908	ALDH1L1	0	0	0	0	0	0	0	0	0	0	0	0	0	0	0	0	0	0	0	0	0	0	0	0	0	0	0	0	0	1	0	0	0	0	0	0	1	0	0	0	0	0	0	0	0	0	0	0	0	0	0	0	0	0	0	0	0	0	0	0	0	0	0	3
ENSG00000144909	OSBPL11	564	638	725	495	918	485	608	579	498	545	582	559	629	605	665	905	489	485	562	431	536	506	815	534	539	504	618	542	581	518	800	675	376	402	592	325	375	469	601	326	427	337	521	399	458	569.001	594	503	384	463	456	349	439	559	499	541	537	733	484	638	400	457	590	487
ENSG00000144935	TRPC1	107	61.999	51.001	84	52.001	59	70	34	90	64.001	80	94	89.001	61	66	69	91.999	76.001	87	85	62	102	68.999	38	78.999	74	86	71	75	90	64.001	47	80	65	102.999	47	66	57	56	34	75	62	70	57	59	124.999	62	23	47	73	70	51	114	81	54	32	89.001	96	83	85.999	69	125.001	48	141
ENSG00000144959	NCEH1	400	352.999	561.999	112	1164.999	88	141	105	75	90	90	110	102	80	78	135	62	73.999	100.001	93.001	83	46	95	71	66	51	113	62.999	99	34	80	65	41	46	73	30	70	42	84	52	48	56	63	48	71	48	70	80	38	48	75	24	90	46	54	71	59	161	72	197	75	157.999	45.999	132.001
ENSG00000144962	SPATA16	0	0	0	0	0	0	0	0	0	0	0	0	0	0	0	0	0	0	0	0	0	0	0	0	0	0	0	0	0	0	0	0	0	0	0	0	0	0	0	0	0	0	0	0	0	0	0	0	0	0	0	0	0	0	0	0	0	0	0	0	0	0	0	0
ENSG00000145002	FAM86B2	12.455	10.195	3.5	6.61	1.503	0	2.142	0	19.854	3.522	11.588	6.497	0	1.113	0	0	18.341	10.833	4.152	1.749	2.902	0	0	5.996	22.313	21.365	4.944	2.164	1.685	1.234	1.494	3.289	8.111	15.622	7.029	1.142	4.014	2.078	1.353	0	31.811	16.124	6.403	0	1.389	0	0	1.559	9.882	11.751	7.649	1.484	2.183	0	5.367	0	19.066	3.471	5.926	0	0	0	1.579	6.288
ENSG00000145012	LPP	634.999	747.999	368.999	606.999	516	435	289.999	452	535	379	509	530.001	552.001	430.999	618	949.001	572	339	483	454	475	525.999	687.002	504	500.999	241	497	464	532	524.001	620.001	598	357	316	470	196	336	392.001	609	271.999	304	266.999	503	291	519.001	565	601	413	307	292	433	266	464	344	429.002	376	380	629	478	456.001	434.001	435.001	416	655
ENSG00000145014	TMEM44	38	77.999	50	69.999	44	43	22	35	67.999	53.001	80	76	63.001	42.999	43	59	79.001	31	89.001	45.001	54.001	24	35.999	28.001	71	41	91.999	64.001	59	25	56.001	45.001	34	40	82.999	36	40	14.999	25.999	30.999	31	30.001	62.999	43	42.999	31	42	33	38.999	40	67	35	34.999	28	34	28.001	51	167.001	83	170	29	238.999	36	191
ENSG00000145016	RUBCN	1234	1487.423	1322	1672	1649.002	1216.999	1594.001	1433	1419	1643.001	1725.001	1565.002	1823.001	1517.999	1396	2303.999	1671	1480	1936.999	1352.999	1862.999	1177	1639.999	1512.999	1427	1353	1863.999	1502.001	1752	1373.001	1581	1813	1050.999	1433.996	1841.002	930	1221.001	1227	1520	1096	1083	1315	1559	1055	1565	1390.001	1684	1324.999	1145	1560.999	1643	905.999	1571	1231	1416.999	1554.001	1707.001	1681.152	1665.001	1317	1298.001	1142.001	1488	980.999
ENSG00000145020	AMT	265.714	161.84	202.764	449.614	240.272	242.272	308.008	137.385	171.071	169.671	320.178	204.702	282.532	295.256	155.958	189.846	196.329	202.707	268.73	227.714	387.623	224.675	304.152	190.473	222.933	165.06	306.718	305.859	275.159	309.455	184.794	244.265	204.629	212.386	444.465	170.663	319.268	283.642	123.681	114.364	241.305	130.947	255.164	102.269	369.747	273.461	245.859	175.949	160.795	226.166	452.318	87.688	503.204	228.512	232.511	117.328	286.702	29.154	290.169	112.363	309.847	90.263	190.789	31.287
ENSG00000145022	TCTA	531	538.001	695	785	793	673	875	339.001	805.999	622	828	904	935.001	951	444.001	510	813	503	789	663.001	809.999	536	563	381.001	745	473	889.999	455	855	616	486	402	533	443	884	257	601	551.999	400.999	262	553	405	770.001	278.001	811.001	574	480	381	438.001	495	837	307	800	473	363	360.999	663	408.001	841.001	830	715	469	419.999	410
ENSG00000145029	NICN1	422.501	441.568	295.785	705.975	424.052	526.328	436.59	391.595	502.607	333.214	673.353	459.513	673.262	647.382	625.044	610.707	601.724	416.864	658.748	499.04	728.878	413.432	712.114	398.755	510.369	355.966	666.304	526.741	646.225	600.929	512.966	465.998	374.994	380.326	696.733	287.973	507.942	442.942	356.11	187.835	453.705	262.933	499.645	261.395	533.464	462.737	431.167	343.587	297.971	411.289	643.744	209.627	648.705	466.04	510.976	275.079	574.924	245.079	506.581	521.348	530.61	345.304	463.526	296.397
ENSG00000145040	UCN2	0	3	0	0	2	0	0	0	0	0	0	0	0	0	0	0	0	0	2	0	0	1	0	1	0	0	0	0	1	0	0	0	0	0	0	0	0	0	1	0	0	0	0	3	0	0	0	1	0	0	0	1	0	0	0	1	0	0	0	0	0	1	0	1
ENSG00000145041	DCAF1	2000	1957	1273	1377	1326	1204	1361	1637	1903	1996	1708	1365	1543	1523	2232	2806	1973	1749	1666	1218	1381	2358	2594	1718	2177.001	1548	1645	2198.999	1419	2323	2462	1953	1693	1526	1561	1392	997	1805	1882	946	1833	1469	1273	1486.146	1275	2453	2052	1224	1595	1824.999	1181	1437	1564	2225	1607	1478	2298	2123	1287	1279	1278	1073	1717	1169
ENSG00000145050	MANF	880	919	783	602.999	1094.999	583	691.001	677	809	885	727	730.001	959.999	780	944	967.322	685	683	728	598.999	818.001	811	1040.001	685	899.999	709	779	881	820	799	1063	804	594	558	742	502	479	714.999	699.001	373	703.999	532.947	624.001	576	653	821	907	528	608	711.001	556	578	744	888.001	661	620	840	1660	635	1055.001	507	1331	718.999	1873
ENSG00000145063	ENSG00000145063	4	3	1	1	2	3	4	0	0	3	1	5	4	2	0	1	4	2	1	5	7	2	2	3	4	1	2	0	1	3	3	3	0	0	0	3	5	1	1	0	1	1	5	0	4	2	5	1	1	2	1	1	4	4	7	3	2	0	5	3	4	5	5	1
ENSG00000145075	ENSG00000145075	0	0	0	0	0	0	0	0	0	0	0	0	0	0	0	1	0	0	0	0	0	0	0	0	0	0	0	0	0	0	0	0	0	0	0	0	0	0	0	0	0	0	0	0	0	1	1	0	0	0	0	3	0	0	0	0	0	0	0	0	0	0	2	0
ENSG00000145087	STXBP5L	0	0	0	0	0	0	0	0	0	0	0	0	0	0	0	0	0	0	0	0	0	0	0	0	0	0	0	0	0	0	0	0	0	0	0	0	0	0	0	0	0	0	0	0	0	0	0	0	0	0	0	0	0	0	0	0	0	0	0	0	0	0	0	0
ENSG00000145088	EAF2	34	81	65	55	107.999	61	51.001	26	60	36	45.999	81	87	64.001	25	36	39	12	62	59	73	37	30	32	33	23	81	25	75	24	33	38	15	24	95	16	55	21	27	16	23	13	56.001	15	60	25	23	25	15	21	63	10	60	18	20	39	29	137	48	168.001	51	208	28	189
ENSG00000145103	ILDR1	3	4	2	2	5	3	1	2	3	1	0	1	7	1	1	0	0	0	2	0	1	2	3	1	0	0	0	4	3	1	2	1	0	0	0	2	1	2	2	0	0	0	2	0	0	1	1	0	0	1	4	1	1	0	0	0	1	9	2	29	0	15	0	11
ENSG00000145107	TM4SF19	194.822	212	204	6	440.901	0	15	0	2	1.614	1	0	1	5	0	13	0	4	0	0	0	0	1	3	3	1	2	0	0	0	1	1	1	6	2	3	7	0	3	0	6	0	0	9.572	0	3	1	1	3	1	0	0	0	0	1.258	0	0	0	0	1	0	0	0	0
ENSG00000145113	MUC4	7	25	1	2	2	6	1	4	15	6	3	0	9	2	7	10	12	13	0	0	15	4	15	1	6	9	1	0	8	7	9	8	6	4	3	0	7	6	9	3	4	3	0	3	10	5	4	6	7	5	0	0	5	5	5	5	4	24	1	0	4	12	5	14
ENSG00000145147	SLIT2	0	1	0	1	0	0	0	0	0	0	0	0	0	1	0	0	0	0	0	0	0	0	0	1	0	0	0	1	0	0	0	0	0	0	0	1	0	0	0	0	2	0	0	0	0	0	0	0	0	0	0	0	0	1	0	0	0	0	0	0	0	0	2	0
ENSG00000145191	EIF2B5	2301	2276.998	1765.999	1904.998	1934	1661	1912.001	1986	2546.001	2544.002	2119	2010.002	2223.999	2240.999	2366.998	3511	2650.999	2401.997	2230.002	1814.998	2107.001	2419.002	2977	2249.001	2690.001	2092	2252	2427.998	2117.999	2403.002	2780.999	2621.001	2119.001	1873.999	2180	1448.002	1441.001	1813	2214	1345.002	2279.001	1812.001	1901.001	1614.001	1893.002	2496.998	2632.999	1888.001	2037.999	2117.001	1844	1650.999	2138.999	2210.999	2060.001	1996	2815.999	1670.002	1983.999	1481.001	1845.002	1224.999	2427.998	1368.002
ENSG00000145192	AHSG	0	1	0	1	0	0	0	0	1	0	0	0	0	1	0	0	0	0	1	1	0	0	0	0	1	1	0	1	1	0	0	0	0	0	0	0	0	0	0	0	0	0	0	0	1	0	0	0	0	0	0	0	0	0	0	0	0	0	1	0	0	0	0	1
ENSG00000145194	ECE2	0	0	0	0	0	0	0	0	0	0	0	0	0	0	0	0	0	0	0	0	0	0	0	0	0	0	0	0	0	0	0	0	0	0	0	0	0	0	0	0	0	0	0	0	0	0	0	0	0	0	0	0	0	0	0	0	0	0	0	0	0	0	0	0
ENSG00000145198	VWA5B2	0	4	1	0	0	0	3	1	0	1	0	1	0	1	0	3	1	2	0	2	0	3	0	1	0	0	0	1	0	1	1	3	0	2	3	4	0	1	1	0	1	2	0	6	1	4	1	2	2	3	1	5	1	0	1	0	2	0	5	3	2	0	0	0
ENSG00000145214	DGKQ	892	852.001	1275	1259	1371	1049	1180.001	1136	1097	1045	1740	1349	1477	1411	1104	1807.001	1094.77	1146	1662	1232	1562	992	1283	1087.999	1111	882	1736	1394	1438.999	1140.001	1220	1316	951	994.999	1888	855	1191	962	1112.001	894	874.999	896	1576	1100	1473	1285	1354	1206.999	899	1105	1549.999	1008	1256.001	998	1088	1159	1084.001	336	1591.001	915	1064	656	1271.999	499
ENSG00000145216	FIP1L1	1294.999	1504.463	1065.999	1463	1308.998	1020.999	1206	1116	1478.999	1533	1354	1579	1367.998	1372.432	1304.998	1794.998	1439.999	1252	1406	1215	1386.999	1175.001	1489.001	1083	1416	1176.002	1478	1393.999	1440.002	1276.999	1563	1256.001	1087.001	1078	1371	707.999	906.001	1006.999	1239.998	672	1170.001	996.999	1194.001	792.001	1166.999	1333.002	1353.999	917.001	1065.001	1100.998	1136	800	1203	1219.001	1040.999	1008.999	1467	1563.009	1287.001	1582	1019	1378.001	1168.998	1368.441
ENSG00000145217	SLC26A1	2	5	4	4	8	1	6	2	6	3	10	4	3	3	7	5	2	4	9	6	9	8	8	13	8	3	6	3	6	7	1	3	0	1	9	7	1	3	3	4	2	6	6	5	4	5	2	3	2	5	7	3	4	7	3	2	7	4	1	1	3	2	4	0
ENSG00000145220	LYAR	584	756	702	758	987	683.999	656	415	682.999	682	877	876	1067	896	580	640	734	623	904	716	983	768	623	439	785.999	572	911	883	921.999	759	646	464	589	423	957	415	580	563	471	241	658	402	843	494	901	790	513	398	442	575	801	518	783	668	349	383	649	1042	790	976	662	730	426	650
ENSG00000145241	CENPC	1108	1109	638	872.001	557.999	633	811	654	1049	956	838	880	766.992	684.999	818.999	1208.999	1161	965.001	809	724.001	724	1047.999	1002	817	991.001	742.999	762.999	948	793	1017	823.001	821	844.001	773.999	850.999	471	402.001	739.001	731	392	789	716	692	634	575.999	997.001	762	499.001	773	802	616.001	572.003	647.999	844	615	620	1115	856.001	661.999	864.999	535	656	564.999	721.001
ENSG00000145242	EPHA5	0	0	0	0	0	0	0	0	0	0	0	0	0	0	0	0	0	0	0	0	0	0	0	0	0	0	0	0	0	0	0	0	0	0	0	0	0	0	0	0	0	0	0	0	0	0	0	0	0	0	0	0	0	0	0	0	0	0	0	0	0	0	0	0
ENSG00000145244	CORIN	3	3	0	2	0	1	0	1	2	2	4	1	0	1	0	2	3	1	4	1	2	2	0	0	2	1	3	0	1	0	1	0	1	1	0	0	0	0	0	0	2	0	0	1	0	0	3	0	0	1	0	1	1	0	4	1	2	0	1	0	1	0	2	8
ENSG00000145246	ATP10D	129	225	229	323.001	263.001	188	102	182	123	137	288	333	247	195.001	181	282	136	98	355.999	198	259	122	191	106	139	119	360	329.999	259	99	184	159	88	109	296	141.982	101	98	135.999	67	86	93	256	199.001	120	134.999	176	109	97	120	251	182	162	120	113	132	136	43	258	362	156	112	109	109.999
ENSG00000145247	OCIAD2	2500	2239	800	1120	1069	1067	1131.001	2796	1374	2984.001	1169	1276	1328.001	1329	2712	4302	1437	2746.999	1080.001	1017	1295	1802.999	3211	3012	2859	2626	1251	2492	1184	1789.999	3244.002	3410	2291.999	2234	1146.999	1424	892.999	1307.499	2801.001	1867.715	2496	2125	980	1647	1154.998	2044.001	3390.001	2439	2311	2274.001	997.999	1846	1255	1850	2581.001	2703.999	3423.999	959.001	973	1111.999	1091.001	745.999	2841.002	810
ENSG00000145248	SLC10A4	1	2	0	1	2	0	1	0	0	2	2	1	0	0	1	2	3	1	0	1	0	1	0	0	1	0	1	0	0	2	2	0	2	3	1	0	1	0	1	0	0	0	1	0	1	1	2	0	0	0	3	0	0	2	0	0	0	0	1	0	2	2	0	1
ENSG00000145283	SLC10A6	1	0	0	3	1	0	0	0	0	2	0	0	0	0	0	0	0	1	0	0	0	0	1	0	0	0	0	0	0	1	0	1	2	0	2	0	1	0	1	2	0	1	0	0	0	0	0	0	0	2	2	1	0	0	0	0	0	0	0	0	1	0	0	2
ENSG00000145284	SCD5	38	34	77	73	11	10	21	7	55	38	119	100	25	18	6	26	57	34	89	54	31	14	15	3	47	16	100	53	20	7	5	9	34	33	112	31	7	9	4	6	19	39	74	45	6	15	7	10	24	33	102	36	26	11	5	7	39	50	76	70	11	12	4	35
ENSG00000145287	PLAC8	700.999	580	710	1325.001	695	662	1124.998	635	1027	669	1602.008	1566.001	976	801	742.002	1063	1000	674.999	1524	1028.001	805.001	790	873.999	764	724.999	657	1461.001	752	885	813	796.999	838.999	683	616.999	1454	436	693.001	526.999	723.999	484	679	541	1300	567	883	591	717	749.001	487	634.999	1230	437.001	870.999	432	608	633	693	1301	1161	1003.001	695	1297	598	2099
ENSG00000145293	ENOPH1	627	693.999	548	490.001	716.001	516.001	564	501	657	602	518	572.999	682	610	735	739.001	663	577.999	591	462	595.001	619	803	491	694	515	629	679	558	566.001	751.999	564.001	564	385.019	600	350.999	390	470	561	277.001	571	388	469.999	472.001	526.001	608.001	631	421	473	465	466	394	534	598	493	444	692	836.999	443	678	469.999	806.967	570	950
ENSG00000145309	CABS1	0	0	0	0	0	0	0	0	0	0	0	0	0	0	0	0	0	0	0	0	0	0	0	0	0	0	0	0	0	0	0	0	0	0	0	0	0	0	0	0	0	0	0	0	0	0	0	0	0	0	0	0	0	0	0	0	0	0	0	0	0	0	0	0
ENSG00000145321	GC	0	0	0	0	0	0	0	0	0	0	0	0	0	0	0	0	0	0	0	0	0	0	0	0	0	0	0	0	0	0	0	0	0	0	0	0	0	0	0	0	0	0	0	0	0	0	0	0	0	0	0	0	0	0	0	0	0	0	0	0	0	0	0	0
ENSG00000145331	TRMT10A	90	158.999	87.999	127	100	83	65.002	70	130.001	123	127.999	118	119.001	102.001	97	152.002	134	98	131	88	87	104	104.002	79	109	97	112.999	75	126	89	80	96	92.999	76	99	55.999	69.999	67	74.001	45.001	96	91	106	59.999	96.001	69.999	73	74	85.001	76	74	52	83.999	65.001	74	64	137	130.999	84.999	137	83.999	103	59	98.999
ENSG00000145332	KLHL8	235	290	175	258.001	255	206	177.999	267.001	293	248	250.999	327	197.999	228.001	284	380.001	323	225	222	193	154	311	328	217	243	175	212	246	188	261	296.999	229	203	185	210.999	121	117	200.999	240	117	191.001	158	175	149	166	260	249	188.999	199	179.999	197	121	185	227.999	196	183	267	280.999	172	202.001	149	168	216.999	184
ENSG00000145335	SNCA	3	4	8	7	14	4	4	2	3	4	6	10	8	7	0	3	5	0	1	4	5	5	0	3	4	0	15.001	6	6	2	0	2	2	1	3	1	3	6	0	0	4	1	9	0	11	7	1	0	5	1	7	4	8	5	0	1	4	2	11	4	4	7	0	7
ENSG00000145337	PYURF	614	621	576.962	629.144	692.801	539.634	605.037	479.99	646.95	574.741	648.922	705.64	687.543	700.098	576.929	748.299	609	472.97	605.5	519.203	641.367	525.107	633.492	383.473	622.494	558.752	682.5	488.054	635	492.342	592.563	528.443	431.075	414.263	704.413	260.816	385.511	460.11	492.392	262.82	506.581	438.638	569.165	315.266	481.108	544.623	553.287	378.136	430.707	489.687	528.046	305.235	557.767	446.725	416.074	506.845	598.16	473.171	574.454	680	456.625	526.849	362.563	523.243
ENSG00000145348	TBCK	222	414.001	392	515	457.001	362.001	420	266	407.999	328.999	586.999	463.001	577.001	461	212.001	424	463.001	361	578.999	354	581	280.001	244	313.999	285	252	530.001	200	537	248	249	320	233	248.999	560	113.999	349	213.999	194.001	174.999	178	229	432.999	153	452.001	246.001	226.999	221.999	265.999	271.001	469.999	141	383	230.001	210.999	214.001	358	202	450	539	371	355.999	249	401
ENSG00000145349	CAMK2D	757.001	871.001	661.999	1024	843	785.999	675	657.999	1081	621.999	954	1068.999	950.999	970	1072	1108	1146	524.999	963.001	840.001	933.002	1163.999	1253.997	592.999	842.999	478	977	786.001	873.999	1122.999	1188.001	767	635.001	459	892.999	465.999	577.001	842	877	383	666	374.999	779.999	538	763.001	1118	827	570	473.999	452.001	836.999	458.001	864	826.999	633.001	498	747	992	808.999	1474.002	737	1313.999	615	1402
ENSG00000145354	CISD2	359	419	322	381	425	286	260.001	297	399	338	341	413	334	357.999	391	436	339	255	321.999	291	351	334	420	300.999	403	238	363.999	334	351	408.999	479.001	303	260	225	333.001	196	200	309.001	336	192.001	303	196	273	227.001	259	369	334	240	217	206.001	328.001	211.999	311.001	347	268.999	247.999	261.999	604	327	517	282	408	274	496
ENSG00000145358	DDIT4L	2	6	2	0	0	0	0	2	1	3	1	0	1	1	2	4	1	1	1	2	0	1	0	0	1	1	5	0	0	0	2	3	1	0	2	0	0	0	1	0	1	3	3	0	2	1	0	2	1	1	1	0	0	1	1	3	2	30	1	3	0	95	1	135
ENSG00000145362	ANK2	9	9	31	1	22	2	2	1	1	1	1	0	4	2	0	2	1	0	1	3	1	3	0	0	2	0	0	0	3	5	0	1	1	0	0	0	2	3	1	1	0	0	1	2	4	0	2	2	1	1	0	0	4	2	3	1	2	15	0	10	2	24	2	30.999
ENSG00000145365	TIFA	397	805	370	882	750	631.001	542.519	758.001	691	576.999	459	885	779	735	596	1223	684	483	470.999	492	626.001	404	628	476	427.001	365	500	269	722	380	625	654	214	478	297.001	147	340	333	430.001	480.001	243	429.999	335	146	487	291	466.001	513	324	562	368	123	644	373	404	631.999	475	667	349	657	482.001	1056	467.001	1153.999
ENSG00000145375	AFG2A	232	260.001	132	127	156	95.001	127	137	156	186	128	157	146	136	124	249	167.999	196	124	155	156	195	176	163	198	159	135	165.999	173	154	152	159	137	192	151	76	89	121	126	88	149	143.999	139.999	80	120	144.999	154.001	96	128.999	164	122	115	147.001	132.001	115.001	125	179	232.999	147	128	129	151.001	109	151
ENSG00000145384	FABP2	6	2	2	2	0	1	0	0	1	0	0	2	0	0	1	0	0	1	2	1	1	0	2	1	0	0	1	2	1	0	0	1	0	2	4	0	0	0	1	2	1	0	0	1	0	0	0	0	0	0	1	1	0	0	1	0	1	1	0	0	1	0	3	0
ENSG00000145386	CCNA2	371	2042	470	217	600	194	20	100	515	339	153	199	265	275	158	203	372	108	140	93	201	89	160	44	351	169	190	118	238	101	180	92	166	123	177	43	136	94	104	42	157	118	117	109	137	83	110	54	122	112	140	33	116	120	56	67	151	2403	166	1641	117	1916	73	1998
ENSG00000145388	METTL14	768.999	739	445	640	478.001	513	504.999	581	793.001	742.999	617	682	582	585	630	1022.001	869.001	677	616	543	554.999	770	755.001	641	694.001	575	587	630	553	668	764	720	565	530	565.001	295.999	342.001	520.001	597	337	522	468	440	360.001	454.001	636	560.001	453	524.999	591.999	520.999	360	562	542	544	473	808.001	681	477	593.001	463	409	560.999	485
ENSG00000145390	USP53	543	492.999	448.999	755.998	351.999	384	934.001	688	484.001	489.002	686	683.002	499.998	448	707.001	1184.001	607.001	564.999	683	528	465	512.999	944	914.999	451	438	671	502	486	506	798.001	1029	452	445.001	628.001	259.001	292.001	420	882	444.001	410.998	412.001	487	282.999	462.002	542	826.002	664	405	474.002	485	328	506	465	726	701	573.999	392	576	463	373.999	358	724.999	547
ENSG00000145391	SETD7	1057	770.999	622	956.001	786	625	316	535	598	625	660.001	954.001	593	759	1041	898.999	680.999	576	683	817.001	587	1224.999	1105	551	763.999	529	677.999	1179	581	1272.999	966	683	705	500	575	514	426	885.001	788	236	681	482	495.001	713	486.999	1508	785	342	553	441	466.999	472	847	1088	538	270	779	485	491	784	638.999	649	524	609
ENSG00000145414	NAF1	219	201	126	220.999	172.001	136.999	118.001	154	197	165	151.999	242	177	200.001	175	251.999	193.001	166.001	161	205	169.999	234	208.001	132	202	141	133	195.001	162	228	193.001	156	149	127.001	149.001	100.001	85.001	193.999	143.001	72.999	165.999	125.001	134	130.001	143	186	148	77.001	135.999	131	137	140.999	163	179	154	103	187	228.001	165.999	153	157	178	125	158.001
ENSG00000145416	MARCHF1	85	35	209	14	262	5	23	0	0	1	6	24.001	1	8	0	0	0	4	12	15	1	2	0	1	0	3	16	3	3	2	0	0	0	0	15	5	5	0	0	1	1	3	11	2	1	1	0	0	2	5	25	0	4	0	1	0	2	2	11	16	5	5	0	0
ENSG00000145423	SFRP2	0	0	0	0	0	0	0	0	0	0	0	0	0	0	0	0	0	0	0	0	0	0	0	0	0	0	0	0	0	0	0	0	0	0	0	0	0	0	0	0	0	0	0	0	0	0	0	0	0	0	0	0	0	0	0	0	0	0	0	0	0	0	0	0
ENSG00000145425	RPS3A	54033.759	39068.14	38723.221	42525.359	37374.149	31807.723	57121.914	31695.294	42135.664	43786.412	47413.036	53667.738	39769.534	39447.085	39092.472	50178.02	47123.393	51227.448	47476.628	43732.131	38140.254	42429.999	45401.685	43934.216	45436.934	47328.178	49839.521	45565.615	37422.075	41053.446	44202.277	42848.989	40984.099	34386.882	50522.313	24085.751	25021.373	27954.209	34975.778	20710.431	46079.053	34261.383	42597.888	31463.29	35036.183	37351.029	42327.805	33752.866	36061.891	39225.984	41879.984	31635.541	39932.453	30028.514	35554.443	31279.796	54090.566	37275.19	43727.19	41987.084	31590.877	32433.432	38771.225	36091.457
ENSG00000145428	RNF175	24	44	11	12.001	20.001	12	36	26	16	51	12	10.999	17.999	20.999	19.001	71	13	94.999	17	26	34	33	33.999	26	52.001	56	18	25.001	16	28	33	49	44	73.001	29.001	23	17	19	46	21	31	57	20	20.999	29	28	47	35	45	61.001	23	25	18	17.001	30	32	65.999	1	21	1	17.001	1	40	1
ENSG00000145431	PDGFC	18	6	17	1	12	0	1	1	0	0	0	1	1	0	0	0	0	1	4	2	1	0	0	0	0	1	1	3	0	1	0	0	1	1	2	2	0	1	0	0	0	1	0	0	0	0	0	0	1	0	1	0	1	1	0	0	4	0	1	3	1	0	0	0
ENSG00000145439	CBR4	326	376.999	247.001	214.001	261.001	216	240	221.001	302	359	351	193.001	317	249	246	381	357.999	356.001	340.999	162	382	212.998	271	263	424	295.999	310.001	223.999	330	202.001	284	273	328.001	273.999	299	95.999	213	161	215.001	144.001	343.999	272	252.001	148.999	299.001	207	236	200	260.001	248	270	136	297	169	238	177.999	442.001	195	248.001	347	212.999	277	208	326.999
ENSG00000145451	GLRA3	0	0	0	0	0	0	0	0	0	0	2	0	0	0	0	0	0	0	0	0	0	0	0	0	0	0	0	0	0	0	0	0	0	0	0	0	0	0	0	0	0	0	0	0	0	1	0	0	0	0	1	0	1	0	0	0	0	0	0	0	0	0	0	0
ENSG00000145476	CYP4V2	686.881	757.03	646.616	681.848	770	629	344	236.759	668	717.949	784.953	693.121	757.999	746	312	478.994	754.572	648.738	825	615.359	797	472	403.856	272	750.999	526.109	769.999	656.377	872	511.878	341	328.001	559.376	532.876	809.999	338	517.475	432	316.237	174.375	542.428	467.71	723	440.999	698.045	559	309	252	488.3	582	821.145	428	656	490.391	315.564	247	715.667	324.771	712.682	471.946	560	231.912	333.958	113
ENSG00000145491	ROPN1L	2	6	10	7	3	3	2	1	4	5	7	13	10	4	6	6	6	4	11	4	2	12	1	3	3	7	10	6	5	8	0	5	10	3	6	2	7	3	7	1	10	2	11	3	15	4	2	3	3	1	3	5	4	3	0	0	4	5	8	14.999	8	4	2	6
ENSG00000145494	NDUFS6	481	622	399	370	552	306	329	426	540	560	409	486	504	452.999	484.098	693	519	443.001	420.999	416	411	399	610	394	561.001	414	402.999	554	469	415	595	529	397	316.001	348	279	253	292	407	248	361	308.001	345	309	342	471	503	324	346	349	343	300	344.001	449	409	432	514	526	333	583	272	493	469	487
ENSG00000145495	MARCHF6	4548	4268	2679	4554.002	3137.081	3399.999	2799	3031.999	4140.999	3972.827	4269.001	4129.001	3754.005	3932.999	3828.999	5203.998	4976	4347	4646.001	3561	3939.999	4712.999	4452	3287.998	4519	3364.999	4405.001	3984	4104	4776.999	3999.999	3781	3911.999	3907.001	4360.601	2375	2594.001	3560	3597	1882	3743	3349	3793	2852.999	3614.001	4707.001	3543.999	2509.612	3489.999	3812	3951	2500	3956.999	3970.999	2926	2532.99	4845.999	2863.999	3932	2557.999	3185	2068.993	2935.999	1852
ENSG00000145506	NKD2	15	79.001	7	10	4	5	1	36	94	48.999	12	1	3	14	59	54	74.001	14.001	9	4	4	4	69	36	67.999	16	4	20	4	4	64	48.999	19	19	7	5	3	3	33	26	24	9	9	18	7	12	69	31	21	13	3	3	3	8	44	12	28	336	8	184	1	158	56	174.999
ENSG00000145526	CDH18	0	0	0	0	0	0	0	0	0	0	0	0	0	0	0	0	0	0	0	0	0	0	0	0	0	0	0	0	0	0	0	0	0	0	0	0	0	0	0	0	0	0	0	0	0	0	0	0	0	0	0	0	0	0	0	0	0	0	0	0	0	0	0	0
ENSG00000145536	ADAMTS16	0	0	0	0	0	0	0	0	0	0	0	0	0	0	0	0	0	0	1	0	0	0	0	0	0	0	0	0	0	0	0	0	0	0	0	0	0	0	0	0	0	0	0	0	0	0	0	0	0	0	0	0	0	0	0	0	0	0	0	0	0	0	0	0
ENSG00000145545	SRD5A1	141	219.999	175	131	205.999	127	119	101.999	146	172	175	164	235	168	137	165.001	157.001	145	199	81	187	86	128	95	192	151.999	184	104	199	79.001	116	138	157	115	165	51	129.999	95	116	55	152.999	84	145	72	191	105	148	80	107	112	114	71	158	103.999	95	93	175	276	162	332	125.999	257	99	174.999
ENSG00000145555	MYO10	6	7	7	0	16	1	0	0	0	1	1	2	2	0	1	3	2	2	2	0	3	2	1	0	1	3	0	0	3	6	6	2	0	1	2	1	0	4	0	1	0	0	1	1	1	3	1	0	0	0	0	2	1	5	4	2	0	18	1	0	0	4	0	2
ENSG00000145569	OTULINL	1114	952	699	1131.001	692	659	875	784	1088.001	978	1051	1378.001	955	810	1199	1408.001	1121	856	995.999	949	804	798	1365	918	1223	757.999	1047	1028	938	828	1416.999	1018.001	960	644	951	571	489	597	969	477	998	659	820.999	765	636	820	1089	683.999	731	628.999	835	754	720	758	905	723	1078	796	876	1052	591	632	925	690
ENSG00000145592	RPL37	26707.984	20661	20554.999	24504.001	24844	22572.883	36841.911	26276	22899.991	24221.999	27949	30753.999	29706.999	28302	28925.267	36820.999	24375	26339.999	27442	25532	27940	27740.972	33395	31542.941	24327.02	24059.999	29048.587	24230	26969	26703.998	29921	30877.989	22801.96	19794.87	30168.684	15129	21016	21123.984	25792.999	19789.163	24881.877	19193.491	24993	19193	25547.999	25766.952	30612.921	28150.999	20996.999	21241	25416.721	18713	28836.997	22382	27541.991	24401.999	28831	21709	26288.001	26276.999	23661.592	26619.996	29975.993	27554
ENSG00000145604	SKP2	473	720.998	483	396	524	412	414.999	338	448	514.999	512.999	435	611.999	522	340.999	639	468.001	496	571.001	292	572.001	374	410	378.001	555.999	418.001	539.999	482	606.999	398.999	424	464	491	398	529.999	223.001	396.001	277	415	201	450	354	458	251	507	397.999	452.001	294.001	365	474	518	302	515	379	388	327	507.001	783.983	466	434	379	568	342.999	503
ENSG00000145623	OSMR	0	0	0	0	0	0	0	0	0	0	0	0	0	0	0	1	0	0	0	0	0	0	0	0	0	0	0	0	0	0	0	0	0	0	0	0	0	0	0	0	0	0	0	0	0	0	0	0	0	0	0	0	0	0	0	0	0	0	0	0	0	2	0	0
ENSG00000145626	UGT3A1	0	0	0	0	0	1	0	0	2	0	0	0	0	0	0	0	0	0	0	0	0	0	0	0	0	0	0	0	0	0	0	0	0	0	0	0	0	0	0	0	0	0	0	0	0	0	0	0	0	0	0	0	0	0	0	0	0	0	0	0	0	0	0	0
ENSG00000145632	PLK2	13	11	32	99	29	23	21	16	16.001	15	31	146	27.001	17	10	23	14	10	35	59	25	24	13	4	12	13	49	35	28	25	21	14	3	20	58	14	23	10	10	10	8	8	63	28	17	17	15	2	8	11	55	23	19	11	7	10	17	33	72	30	21	40	12.999	144
ENSG00000145642	SHISAL2B	0	0	0	0	0	0	0	0	0	0	0	0	0	0	0	0	0	0	0	0	0	0	0	0	0	0	0	0	0	0	0	0	0	0	0	0	0	0	0	0	0	0	0	0	0	0	0	0	0	0	0	0	0	0	0	0	0	0	0	0	0	0	0	0
ENSG00000145649	GZMA	506	1131	1766	3096	1148	2668	1013	371	2234	1069	3403	3491	3760	3421.049	739	704	2155	656	3613	1705	3318	1202	799	165	1442	549	3363.004	988	3447	1384	924	279	503	548	2934	391	1494	1084	288	157	575	499	2860	532	1876	1155	261	205	523	586	2193	421	1933.878	963	219	248	707	1250	2305	4357	1693	2908	323	1512
ENSG00000145675	PIK3R1	2255.999	2646.001	2231.998	4938.999	2359.997	2359.999	2809.617	1753.001	2699.999	2508.999	3307.001	5180.001	3201	2734.997	2049.999	3007.999	2928	2113	3350	3543.004	3026.998	2301.003	2390.999	2153.001	2456.001	2047	3331.999	2364.999	3249.998	2200	2264	2172.999	1912.001	2014	3270.171	1206.998	1885.984	1512.999	2152	1413	1962.999	1753	3241.001	1699	2639.996	2138.002	2172.999	1948	1653.998	1901.001	3257.001	1228.001	2594.999	1658	1639	1832.001	2248.001	2325.001	2973	2264	2130	2131	1685.999	1989
ENSG00000145681	HAPLN1	0	0	0	0	0	0	0	0	0	0	0	0	0	0	0	0	0	0	0	0	0	0	0	0	0	0	0	0	0	0	0	0	0	0	0	0	0	0	0	0	0	0	0	0	0	0	0	0	0	0	0	0	0	0	0	0	0	0	0	0	0	0	0	0
ENSG00000145685	LHFPL2	725	728.001	1163	34	1806.999	2	227	3	7	16	8	15	11	28	7	18	5	7	14	13	4	14	5	12	9	6	53	22	14	11	1	5	6	13	16	5	18	7	12	6	11	5	9	19	8	24	15	9	15	3	7	2	4	4	2	3	5	8	7	57	5	14	4	9
ENSG00000145687	SSBP2	492	349.999	308	416	336.001	284.999	488.999	208	400	263.999	423.001	414.001	415	363.999	302.001	306	430	191	423	307	376	290	355	206.001	435	192	395	353.999	414.999	298	346	254.999	297	237.001	443	178.001	217	278.999	232	128.999	270	187.999	371	247.001	337	338	231.001	179	199	222.999	343	247	297	304.002	165	222.001	232	329.001	387.999	532.999	266	399	180.001	355.001
ENSG00000145692	BHMT	0	0	0	0	0	0	0	0	0	0	0	0	0	0	0	0	0	0	0	0	0	0	0	0	0	0	0	0	0	0	0	0	0	0	0	0	0	0	0	0	0	0	0	0	0	0	0	0	0	0	0	0	0	0	0	0	0	0	0	0	0	0	0	0
ENSG00000145700	ANKRD31	27	36	19	22	17	10	17	10	42	23	34	16	22	27	11	18	38	31	24	15	19	28	5	10	23	27	28	12	21	14	9	7	27	28	23	12	13	15	18	8	9	20	24	5	25	16	7	10	26	31	19	8	16	11	7	6	32	2	28	11	22	12	8	13
ENSG00000145703	IQGAP2	1932.999	3072	2112	2586.001	2704.999	2596.565	2026.11	1126.011	3097.001	2034.999	2603.999	2531.999	3405.999	2993.999	2149.001	2037.001	3431	1652.999	2778.998	2002.002	3242.002	2562.999	2560	1240	2795	1706.999	2843	2021.999	3295.001	2622.999	2356.999	1602	1860.001	1218	2655	919	1942.999	2043	2114	524.001	1993	1162	2365	1298	2601.001	2446.998	2168	771	1586	1184	2109	978.999	2742	2024	1403.999	751	2245.001	1974.001	2184	3669.999	2225.002	2087	1555	1824.999
ENSG00000145708	CRHBP	0	0	2	0	2	2	1	0	0	0	2	1	1	1	2	2	0	2	1	2	3	5	0	0	0	0	6	2	5	3	0	0	3	2	3	0	7	2	0	0	1	1	3	0	3	4	0	0	1	3	2	0	5	2	0	1	2	1	1	0	4	2	2	1
ENSG00000145715	RASA1	661	1109.999	662	925	716	785.001	675.999	641	930	797.999	814.999	879.001	905	779.001	662	1068.001	1066	780	909	811	865.999	831	748	554	729	640	890	540	950	829	738	701	595	642.999	901	288	549	586	652	250	577	614	720	339.001	780.999	616	669	385.999	624	683	743	274	920	505	427	431.999	942	982	745.001	927	642	715	476.001	721
ENSG00000145721	LIX1	0	0	0	1	0	0	0	0	2	0	0	0	0	0	0	0	1	0	0	0	0	0	0	0	0	0	0	0	0	0	0	0	0	0	0	0	0	0	0	0	0	1	0	0	0	0	0	0	0	0	0	0	0	0	0	0	0	0	0	0	0	0	0	0
ENSG00000145723	GIN1	160.999	133.001	139.001	83	141.001	65.001	163	114	129.001	137.001	147.999	58	146.999	68	108	182	112	132	156	51	139.999	90	124	133	160.999	157	150	114	144	87	117	151.001	110	118	142.999	75.001	71	95	128	60	130	132	93	79	134	88.999	131	101	108	147	115	89	58	76	100	99	154	77	108	132	42	67	126	80.001
ENSG00000145725	PPIP5K2	1103	1311.001	813.999	1137.001	995.001	792.002	573.999	749.001	902.001	825	857	932	870	877	801.999	1123	1042.999	848	872	717	896	859.001	937.001	719.001	977.999	718.999	863	735	930.999	861	832	808	726.999	733.999	862.999	375	541.001	676.998	733.001	300	661.999	598.999	842.999	466.999	804	816	678.999	470	650	704	809	389.999	803.999	780.001	572.999	454.999	947	902.999	758.001	1137.001	596	813	553.001	801
ENSG00000145730	PAM	428.999	598	428.001	792.999	475.999	589.001	272.001	386	479	418.001	1014	871	914	704.999	506	656.999	560	287	1050.001	435.999	825.999	568.002	556.002	329.001	459.999	338.999	1058.001	477.001	827	697	526	455	329.999	267.999	863.002	259.999	505	435	408.001	186.002	330	245.999	647	387	541.999	567.999	370	281.999	281.001	333	712	228	622	498.001	292.999	259.001	350.998	733.998	676.999	896	564	1220.999	323.002	1300.001
ENSG00000145734	BDP1	1771.999	2032	1214	1737.999	1533.999	1481.001	1354	1404	1966.001	1680.001	1709	1649	1687	1777	1904	2924	2120.001	1915	1680	1510	1581	1925.999	2265	1753	1869	1372	1597.999	1984	1834.999	1961	2308	2003	1593	1470.001	1622	1047	1120	1356	2070.999	877.999	1521	1329	1449.001	1254.999	1654	1887	2162	1225	1629	1771	1443.999	1315.999	1826	1672	1654.999	1451.001	2337	1837	1539	1294	1575	983.999	1880	1158.001
ENSG00000145736	GTF2H2	326.67	462.414	69.3	103.718	308.686	249.727	180.79	173.389	293.77	291.904	97.106	106.982	320.285	272.388	183.589	344.716	321.469	319.048	85.876	69.624	307.575	205.008	166.575	175.036	411.582	236.878	87.983	93.755	293.614	166.866	215.724	199.586	327.644	230.666	92.295	27.554	193.586	142.181	219.316	91.864	293.907	239.446	95.395	38.08	274.155	215.577	170.378	130.223	323.471	224.45	106.65	66.043	263.429	196.223	208.836	141.527	352.225	453.646	93.012	121.077	239.883	294.682	191.587	271.125
ENSG00000145740	SLC30A5	1139	1117	693	673.999	937	498.001	602.001	835	716	923.999	769	643.999	732	697.001	975	1334.001	815.001	828	737	527	666	803.001	1208.999	790.999	1030.001	716	733	966	658	754	1210	882	746.001	678	725.001	501.001	394.999	553.001	897	458	818	634	560	618	540.999	876.001	963.999	650.973	601	726.999	529.999	595	573	774.001	708.001	638	862	964.001	547.001	829.001	447	552	752.999	736.001
ENSG00000145741	BTF3	7703	9507.563	6571.897	9290	7176.057	7420	7817.002	7238.999	9937.999	9109	9599	11256.001	9500.999	9448.001	9328	11506.999	10088.999	8284.999	9622.999	8160.001	9031.999	8016.001	10748.001	7528.956	9556	7998	10280.999	8728	8889.999	8036.999	10637	8673.999	6998.999	5956	9355.975	4244	5489.999	5828.998	7993	4376	7505.717	5966	7792	5412	7046	7657.999	8762.532	6564.001	6497.002	6483.999	7767	4786.001	8215.38	6652.082	7344.999	6108	9798	11592.105	8219.989	12898.999	6567	12206	7988.995	12504.988
ENSG00000145743	FBXL17	425.001	380	402.999	481	422	368	443.001	438	442	368.999	469	448.999	442.999	452.999	374	699.001	514	405	468	392	432.001	370	485	456	358	354	467	306	434	432	397	485	308	312	494	180	304.999	331	362	278	338	300.999	383	251.999	346.001	403	331	431	311	308.999	373	233	368	271.999	290	373	367	199	388	460.999	368	324	313.001	350
ENSG00000145757	SPATA9	0	1	0	0	1	0	0	2	0	0	0	0	1	1	0	0	0	0	0	0	0	1	1	0	0	0	0	0	0	1	1	0	2	0	0	0	0	0	0	0	0	0	1	0	1	0	0	0	0	0	0	0	0	0	0	0	0	2	0	0	0	1	0	2
ENSG00000145777	TSLP	3	1	1	5	1	2	3	0	2	2	5	2	6	0	0	1	0	1	5	2	0	1	0	2	2	3	8	1	2	1	2	0	1	1	4	1	0	0	1	1	3	4	2	2	1	0	0	0	1	3	3	0	1	0	1	0	2	6	0	1	0	6	1	19
ENSG00000145779	TNFAIP8	2691.94	2921	2185.001	2585.001	2753	2322.999	2596	2127	2861	2483	2796.001	2892.999	3082	2870.999	2384	3222	3000	2357	2838.999	2229	2966	2665.999	2838	2209	2484.001	2061.999	2792.001	2150.001	2987	2881	2880	2393.999	1883.901	1944.001	2892.021	1166.998	1798.184	2118	2269	1233.001	2089.999	1818	2279.001	1368.001	2271	2304.999	2208.001	1855.001	1671	2133	2273.999	1228.002	2518.999	2401.999	1674	1997	2454	3602	2128	3048	2110	2841.068	1743.999	2472.999
ENSG00000145780	FEM1C	534	520	268	809	463	557	302	389	413	461	439	738	380	648	381	560	520	436	454	459	406	619	431	341	405	347	427	366	474	580	373	377	371	409	421	228	329	537	378	178	327	369	308	255	400	490	425	241	363	378	346	238	682	499	280	217	464	527	373	220	566	361	272	345
ENSG00000145781	COMMD10	184	239	166	194	249	152.999	156	172	152.999	188	159	151	179.001	163	184	267	185.001	167.999	152.001	114	178	168	223	202	207	147.001	185	155.001	191	155	219	206	153	157	165	92.001	119	119	182	105.999	190	132.001	154.999	100	165.999	178.999	203	143.999	162	142	145	109	153	153.999	183	129	204.999	226	132	266	136	172.999	178.999	220.001
ENSG00000145782	ATG12	935.999	935	695	1023	786	728.998	886.998	919.001	908	915	905	978.999	883.999	873.284	1063.001	1569.852	1069.001	956	872.999	825.001	924.999	910	1337	971.999	989.134	742.998	865.001	987.001	864.001	840	1209	1090	840.999	739.998	935.001	560.001	561.993	693.001	1087.406	627.001	861.999	624	757.506	666	727	975.999	1063	783.999	653.002	723.999	753.001	575.002	759.001	845.995	853.998	810.987	1008	651.999	762	836.999	680.001	676.925	863.999	917.999
ENSG00000145794	MEGF10	2	0	3	1	2	0	1	0	2	1	4	3	1	2	1	0	2	0	1	3	1	2	1	2	0	0	5	1	1	0	1	1	0	0	0	1	0	0	4	0	1	0	0	0	0	3	0	1	0	2	3	0	0	0	0	0	0	0	1	5	0	2	1	2
ENSG00000145808	ADAMTS19	0	0	0	0	0	0	0	0	0	0	0	0	0	0	0	0	0	0	0	0	0	0	0	0	0	0	0	0	0	0	0	0	0	0	0	0	0	0	0	0	0	0	0	0	0	0	0	0	0	0	0	0	0	0	0	0	0	0	0	0	0	0	0	0
ENSG00000145817	YIPF5	1949	1440	629	1072	892	1004.001	559	999	1666	1357.999	655	979	865	1153	1216	1503.001	1754	1239	614	788	799.001	1471	1311	829	1793	994	640	1126	897	1418	1331	969.999	1273	1181	623	666	544	1242.001	1019	528	1307.001	924	495	704	707	1664.001	1070	663.001	1207.001	995.001	562.001	595	1042	1578.999	873.998	699.999	1711.002	1368	529.001	759	763	727	987.001	640
ENSG00000145819	ARHGAP26	971	843.999	930.999	1279.999	852.001	737.001	573	698	824.001	726.001	1198	1333	985.001	966.999	886	1158	969	566.001	1225.001	1009.001	910	781	1084.001	607	953	522.001	1215	1104.998	957.002	776	1078	746.001	705	598.999	1176	571	567.001	645	673.001	435	702.001	541	1061.001	713	681	828.001	706.001	611	635	679.001	1119.999	772.002	883.001	730	606	732	873	658	1250	741.999	748	515	685.999	503.001
ENSG00000145824	CXCL14	0	0	2	0	1	0	1	0	0	0	0	0	0	0	0	0	0	0	0	0	0	0	0	0	0	0	0	0	0	0	0	0	0	0	0	0	0	0	0	0	0	0	0	0	0	0	0	0	0	0	0	0	0	0	0	0	0	0	0	0	0	0	0	0
ENSG00000145826	LECT2	0	0	0	0	0	0	0	0	0	0	0	0	0	0	0	0	0	0	0	0	0	0	0	0	0	0	0	0	0	0	0	0	0	0	0	0	0	0	0	0	0	0	0	0	0	0	0	0	0	0	0	0	0	0	0	0	0	0	0	0	0	0	0	0
ENSG00000145832	SLC25A48	4	0	0	0	0	0	0	0	0	0	0	0	0	0	0	0	0	0	0	0	0	0	0	0	0	0	1	0	0	0	0	0	0	1	0	0	1	0	0	0	0	0	0	0	0	0	0	0	0	0	0	0	1	0	0	0	0	0	0	0	0	0	0	0
ENSG00000145833	DDX46	2502.133	3024	2151.552	2330.169	2551.969	1937.205	2313.544	2096.796	2681.757	2619.796	2606.079	2515.386	2808	2389.937	2688.098	3538	2663.91	2435	2810.552	2005	2550.328	2083.999	3085.001	2284	2767.824	2362.583	2825.001	2543.901	2797.286	2263.931	3131.312	2662.159	2190.994	1930.265	2565.306	1392.001	1567.548	1601.301	2454.401	1344	2160.876	1907.884	2305.168	1641.725	2201.48	2293.329	2672.65	1785.338	2010	2299.904	2350.532	1667.918	2144.497	2180.391	2222.423	2075.075	2875.599	2337.399	2409.999	2968.579	2033.88	2069.418	2526.694	2067.761
ENSG00000145835	CDKN2AIPNLP2	0	0	0	0	0	0	0	0	0	0	0	0	0	0	0	0	0	0	0	0	0	0	0	0	0	0	0	0	0	0	0	0	0	0	0	0	0	0	0	0	0	0	0	0	0	0	0	0	0	0	0	0	0	0	0	0	0	0	0	0	0	0	0	0
ENSG00000145839	IL9	17	6	1	0	2	0	1	0	3	2	0	0	0	0	0	0	2	0	0	0	0	0	0	0	4	0	0	0	0	0	0	0	0	1	0	0	0	0	0	0	0	1	0	0	0	0	0	0	0	1	0	0	0	0	0	0	2	38	0	0	0	11	0	17
ENSG00000145850	TIMD4	54	27	51	93	18	41	38	25	42	24	113	77	63	45	24	38	52	19	109	54	46	13	33	14	35	20	111	58	41	14	34	16	25	19	98	29	11	16	14	11	12	13	76	31	28	18	25	7	9	15	85	30	26	25	12	7	21	74	79	70	19	41	15	70
ENSG00000145860	RNF145	2117	2150	1243	1927.994	1403	1538	936.999	1785.999	1884.001	2092.999	2091.001	2022.999	1967.999	1713	2446.001	2638	2090	1696.999	2048.998	1373.001	1691	2038	2639.999	1505	2086	1510.999	2096.999	2077	1658	1898.001	2567.999	1676.001	1479.999	1439	1818	1002.001	1070	1563.001	1872	758	1581.001	1331	1419.994	1124	1209	2022.001	1976	1099.999	1562.001	1450	1408.999	955	1717.999	1841	1481	1122.999	2049	2851	1599	2317.999	1301	2479	1567.001	2625
ENSG00000145861	C1QTNF2	0	0	0	0	0	0	0	0	0	0	0	0	0	0	0	0	0	0	0	0	0	0	0	0	0	0	0	0	0	0	0	0	0	0	0	0	0	0	0	0	0	0	0	0	0	0	0	0	0	0	0	0	0	0	0	0	0	0	0	0	0	0	0	0
ENSG00000145863	GABRA6	0	0	0	0	0	0	0	0	0	0	0	0	0	0	0	0	0	0	0	0	0	0	0	0	0	0	0	0	0	0	0	0	0	0	0	0	0	0	0	0	0	0	0	0	0	0	0	0	0	0	0	0	0	0	0	0	0	0	0	0	0	0	0	0
ENSG00000145864	GABRB2	0	0	0	0	0	0	0	0	0	0	0	0	0	0	0	0	0	0	0	0	0	0	0	0	0	0	0	0	0	0	0	0	0	0	0	0	0	0	0	0	0	0	0	0	0	0	0	0	0	0	0	0	0	0	0	0	0	0	0	0	0	0	0	0
ENSG00000145868	FBXO38	1485.001	1562.001	816.999	980.001	819	767	787.999	1123.999	1281	1551	1101.001	863.999	989	922.998	1299	2087.999	1376.999	1469.001	1080	823	906.998	1422	1460	1226	1440	1203	1054	1485	941.001	1323.001	1455.999	1382.001	1200	1159.001	1032	695.001	621	932.999	1169.001	587	1213	1030.001	889.999	867	829.001	1363	1394	944.002	1222.001	1236.843	820.001	800.001	981.001	1218.001	1042.999	836.002	1762.001	1210	808	974.999	819.999	659.999	1062	702.001
ENSG00000145879	SPINK7	0	0	0	0	0	0	0	0	0	0	0	0	0	0	0	0	0	0	0	0	0	0	0	0	0	0	0	0	0	0	0	0	0	0	0	0	0	0	0	0	0	0	0	0	0	0	0	0	0	0	0	0	0	0	0	0	0	0	0	0	0	0	0	0
ENSG00000145882	PCYOX1L	927	1091.001	721.999	1048	777.001	901	842.001	592	822.999	1037	1187	1021	1246	1081.999	591	1061.001	892.001	987.001	1240	885.001	1173.001	686.001	773	673	1140	919.999	1187	798.001	1274.001	790	650.999	875	995	860.999	1249.001	395	892	617.999	749	437	876.001	788	998	529.001	1215	663	795	557.001	809.999	924.999	955	488.001	1043.001	453	579	600	1140	348	1117.999	1103	911	647.001	630	424
ENSG00000145888	GLRA1	0	0	0	0	0	0	0	0	0	0	0	0	0	0	0	0	0	0	0	0	0	0	0	0	0	0	0	0	0	0	0	0	0	0	0	0	0	0	0	0	0	0	0	0	0	0	0	0	0	0	0	0	0	0	0	0	0	0	0	0	0	0	0	0
ENSG00000145901	TNIP1	7123	6515.998	4529.998	5140.999	5735.018	4514.002	4116.001	5479.464	6026	6021.999	6320	5686.002	6260	5549.998	7810	8243.001	5571.001	4537	6062.002	3741.999	5580.002	4027.002	8845.001	3547	7612	3992.999	6881.999	4897.001	5687	4472.002	8082	4923	4242.001	4412.002	5079	2983.001	3251	4707.999	4618.001	3696.999	4353.001	4193.001	4085.999	3619.001	3923	5946.915	5167	4852.999	4084	5157	4715.001	4257.001	4651.001	7517	4870	4745.958	6248.999	7509.001	5201.015	7716.998	3986.999	9445.999	5416.999	10293.112
ENSG00000145907	G3BP1	4157.999	4472.997	2694.002	3677	3419.999	2923	2356.999	3061	3805.003	3341.999	2939.995	3437.999	3090.997	3319	3910.002	4900.999	4065.001	3181	2911.001	2856.004	3009.999	4309.999	4528.001	2964	3886	2672	2856.002	4111.001	2956	4090.001	4338.678	3473.998	3251.001	2655.999	3005.998	2309	2062.001	3190.999	3749	1660	3224.001	2408.999	2645	2454.999	2866.999	4252.003	3737	2331.999	2570.541	2773.001	2390.001	2336.999	3192.999	3453	2755.001	2446	3759	5984.001	2546	4085.999	2786.487	3448.001	3002.998	3523.003
ENSG00000145908	ZNF300	127	92.001	40	49	83	91	52	45	154	123	36	31	88	77	54.001	90	137	135.001	46	48	103	121.001	66.001	72	144	108	56	61	75	115	53	56	133	112	48	34	68	87	41	21	132	96	43	45	108	138	52	38	99	125	64	60	103	105	53	65	154	50	51	16	80.999	23	65	21
ENSG00000145911	N4BP3	1501	349	348	519	245	253	240	446	766	444	545	661	148	366	1188	723	792	430	551	674	124	907	1302	272	784	279	528	1410	131	981	1148	383	616	284	395	1124	90	1133	615	251	576	267	293	1367	112	1257	670	353	453	359	395	1248	406	1571	627	294	617	759	448	366	252	895	644	1090
ENSG00000145912	NHP2	827	1077	690.999	749	834	570	679	708	1013	988	766.999	907	906.001	875	907	1167	867	709	734.001	755.001	807	771	1016	727	1043.999	711	852.001	882.001	794	828.999	1009	795	791	519	749	475	481	598.999	757.998	437.001	786.001	546	658.001	601.995	734.999	759	929	614	647	777	665	651	705	669.999	724	653	1012.999	1190.981	712	1052.999	578	1041.999	753	1191.001
ENSG00000145916	RMND5B	776.001	544	574	593	722	540	819	584.001	632.001	682	695.999	630.998	805.001	692.999	635	959	627.999	653.999	740.001	623.001	768.999	565	798	716.999	745.001	566.001	828	676	804	630	773.001	880	667.999	589	843.987	440	669	506	713.001	472	623	596	724	505.999	756	589.999	927.998	653	588.001	650	676	477.999	659	535	768.001	633.002	858	500	732	595	582.001	600.001	771.001	665.999
ENSG00000145919	BOD1	395.999	335	324.999	217.001	330	247	362	372	333.001	381	400	249.001	306	319.001	408	580	367.001	392	325.001	203.999	296	487	464	355.999	446	380.999	336	515	295.999	447	478	413	358	299.001	363.001	276.001	201	292.999	340	224	362.999	272	278.999	286	263.001	420	385.001	323.001	304.999	337	271.999	350.001	275.999	408.001	321.001	356	426	258.001	288.999	241.001	205.001	207	328	230.999
ENSG00000145920	CPLX2	0	0	0	0	0	0	0	0	0	0	0	0	0	0	0	0	0	0	0	0	0	0	0	0	0	0	0	0	0	0	0	0	0	0	0	0	0	0	0	0	0	0	0	0	0	0	0	0	0	0	0	0	0	0	1	0	0	0	0	0	0	0	0	0
ENSG00000145934	TENM2	3	3	4	1	0	1	0	1	3	0	2	2	4	1	3	2	2	0	3	0	4	3	4	1	1	0	0	2	0	2	1	2	1	2	4	1	1	2	0	1	0	0	0	9	2	1	0	0	0	0	2	3	0	0	3	1	1	8	0	2	1	6	3	6
ENSG00000145936	KCNMB1	12	6	16	0	21	1	1	0	0	2	1	1	3	2	0	1	0	0	0	0	0	0	0	0	2	0	1	1	0	0	0	0	2	0	3	0	0	0	2	0	0	0	1	0	1	0	0	1	1	0	0	0	0	0	0	0	0	5	2	1	0	0	0	0
ENSG00000145945	FAM50B	297	354	154	159	172	166	138	167	383	329	243	174	293	269	184	258	318	298	247	137	291	269	215	140	358	275	242	197	256	294	218	189	234	204	224	76	154	226	141	77	261	262	154	114	196	235	181	129	233	251	165	91	258	221	124	106	368	290	131	307	189	274	138	205
ENSG00000145949	MYLK4	63	72	19	21	37	21	21	28	51	87	30	23	46	23	41	62	88	117	31	20	25	32	60	38	76	70	29	37	32	35	53	29	88	93	23	23	16	23	41	28	83	81	31	21	40	41	68	43	74	73	29	33	31	32	66	30	107	34	25	17	32	12	50	14
ENSG00000145975	FAM217A	0	0	0	0	0	1	0	0	0	0	0	0	0	1	0	0	0	0	0	0	0	0	0	0	0	0	0	0	1	0	0	0	0	0	0	0	2	2	0	0	0	0	0	0	1	0	0	0	0	0	0	0	0	0	0	0	0	0	0	0	0	0	0	0
ENSG00000145979	TBC1D7	143	231.695	110	109	208	118	95	118	173	172	105.001	110.002	174.11	137.001	129.062	151.12	183.001	148	116	86	153.999	114	145.092	102	197	115.09	112	126.999	136.001	101	132	114.001	153.001	89	125	39.999	61.999	88.001	100	54.001	120.999	103	108.001	62	112	93	110.352	83	104	124.563	90	58	104	91.999	79.001	98.001	127.006	219.001	118.999	220.998	94.001	227.001	86	185
ENSG00000145982	FARS2	247	245	186	216	269	217	222.001	110	305	220.999	193	268.001	298.999	256.999	182.001	208.001	311.001	212.999	175	192	226	238	205.001	148	211	227	217	211	219	216	196	197	156	190	222	84	180	176.999	94.999	87	190.001	209	205	112	197	222	106.001	151	138	208	192	131	215	183	75	161	152	209	218.001	331	178.999	333	112	328.001
ENSG00000145990	GFOD1	83	100	120	161.999	196	78	50	59	67	57	103	207	79	99	65	93	76	43	128	116	83	69	75	57	53	49	136	88	93	94	81	43	53	28	176	32	90	76	58	23	40	45	135	68	122	77	50	48	50	62	117	40	118	70	46	60	58	124	134	82	68	60	42	90
ENSG00000145996	CDKAL1	409	454	329	387	414	288	358	281	382.034	410	381	448	399	351	338	519	390	329	365	348	327	360	382	317	385	315	381	363	359	394	315	372	284	328	399	197	253	311	323	179.999	331	309	298	219	294	402	328	292	276	330	309	212	352	360	277	290	455.001	474	330.001	482	286	539	324	494
ENSG00000146001	PCDHB18P	0	0	0	0	0	0	0	0	0	0	0	0	0	0	0	0	0	0	0	0	0	0	0	0	0	0	0	0	0	0	0	0	0	0	0	0	0	0	0	0	0	0	0	0	0	0	0	0	0	0	0	0	0	0	0	0	0	0	0	0	0	0	0	0
ENSG00000146005	PSD2	1	1	0	4	2	0	1	5	2	4	11	6	3	1	0	4	0	1	6	0	1	1	0	7	0	6	8	2	6	0	3	4	0	1	5	0	1	1	2	1	0	2	3	4	0	3	1	2	3	1	3	1	0	1	1	2	3	0	3	4	0	0	2	3
ENSG00000146006	LRRTM2	4	3	1	1	0	2	1	1	0	4	1	2	1	2	4	5	3	2	1	0	0	0	0	1	3	2	1	5	1	1	3	1	4	4	0	0	0	1	1	0	0	1	1	0	2	2	3	2	2	3	0	1	1	7	2	3	3	0	2	1	3	3	2	0
ENSG00000146007	ZMAT2	1798	2067.607	1552	1766.997	1831	1417.473	1622	1526.331	1839.374	2030.412	1945.293	2051.567	2013.739	1694.702	1652.528	2430.495	2000.652	1730.468	1866.738	1451.122	1894.128	1636.445	1828.777	1614.157	1956.487	1701.646	2056.082	1752.977	1910.871	1534.563	1957.422	1843.166	1420.73	1405.294	1961.25	916.615	1065.595	1119.815	1582.921	922.7	1574.777	1351.594	1603.328	1093.318	1474.152	1440.803	1790.304	1385.597	1381.649	1476.174	1565.328	1071.518	1546.395	1420.34	1357.373	1394	2196.296	1768.303	1651.958	2483.529	1334.498	1866	1547.405	1766.64
ENSG00000146013	GFRA3	0	2	2	0	0	0	0	0	0	0	0	0	1	0	0	0	0	0	0	1	0	0	1	0	0	0	1	0	0	0	1	1	1	0	0	0	1	0	0	0	0	0	0	0	0	0	0	0	0	0	1	0	0	0	0	0	1	2	2	4	0	4	0	3
ENSG00000146021	KLHL3	594	302.999	299	456.999	247	268	636	329.166	523	396.999	459	437.002	388	369.999	496.999	500	579	349.001	496	450	353.001	347	572.999	387	494	327	528	416	333	354	535.999	453.999	408	300.999	443.998	241	234.005	285	457	220.999	418	271.001	424	264	341.001	360	459	294.999	311.999	303.999	409	283	403	256	374.999	277	399.001	157	480.999	226	322.999	188	330	265.999
ENSG00000146038	DCDC2	6	2	6	1	7	0	0	0	2	0	3	6	2	0	1	0	0	3	1	2	1	1	0	0	0	1	0	1	1	1	0	0	0	0	0	0	0	0	0	0	0	2	3	0	0	0	0	0	0	0	1	1	0	0	0	0	1	1	1	0	0	3	0	0
ENSG00000146039	SLC17A4	0	0	0	0	0	0	0	0	0	0	0	0	0	0	0	0	0	0	0	0	0	0	0	0	0	0	0	0	0	0	0	0	0	0	0	0	0	0	0	0	0	0	0	0	0	0	0	0	0	0	0	0	0	0	0	0	0	0	0	0	0	0	0	0
ENSG00000146047	H2BC1	0	0	0	0	0	0	0	0	0	0	0	0	0	0	0	0	0	0	0	0	0	0	0	0	0	0	0	0	0	0	0	0	0	0	0	0	0	0	0	0	0	0	0	0	0	0	0	0	0	0	0	0	0	0	0	0	0	0	0	0	0	0	0	0
ENSG00000146049	KAAG1	0	0	0	0	0	0	0	0	0	0	0	0	0	0	0	0	0	0	0	0	0	0	0	0	0	0	0	0	0	0	0	0	0	0	0	0	0	0	0	0	0	0	0	0	0	0	0	0	0	0	0	0	0	0	0	0	0	0	0	0	0	0	0	0
ENSG00000146054	TRIM7	38	28	17	56	14	24.999	11	32	27	29	57.999	49	17	25.001	24	41	55.999	25	54	48.001	20	22	30	13	35	38	53	19	23	22	23	22	33	22	56.999	18	25	21	19	12	31	20	42	20	35	17.999	27	10	18	29.001	61	16	19	15	11	13	20	39	50	22	18	21	17	28
ENSG00000146063	TRIM41	1322.001	1689	1199.999	1472.999	1148.004	1200	1237.001	1419	1745	1760	1656	1537.999	1475	1434.999	1769.999	2396	1763	1458	1766.001	1388	1468	1243.001	2058.001	1452	1785	1299	1830	1482	1553	1288.001	1815.999	1688	1237	1303.999	1716	847	1007	1153	1554	1054	1217	1154	1423	1010	1272.001	1362	1667.001	1342.999	1168.001	1317	1345	886.001	1325.002	1110	1446.999	1348.002	1692.001	1469.999	1526	1347	1136.999	1211	1399.999	1242.999
ENSG00000146066	HIGD2A	1209	1317	983	1120	1440	1187	1218	1209	1424	1337	1267	1373	1612	1590	1510	1983	1402	1187	1153	1016	1528	1267	1598	1337	1412	1115	1310	1002	1473	1251	1598	1406	991	937	1225	539	968	1026	1239	879	1059	861	920	765	1177	1233	1356	1305	921	959	1015	641	1383	1053	1226	1058	1371	1169	984	1504	1101	1507	1233	1487
ENSG00000146067	FAM193B	3471.528	2997.998	3591.001	4227	3288	2942.998	4026.999	2915	3640	4346	5712	4671.002	4150.999	4035.999	3204.002	4684	3956.002	4573	6047.998	4218.001	4130.001	2992.998	3876	3192	4474.001	3614.998	5943.999	3822.998	4315.997	3123.003	3241.001	3776.999	3996.001	3856	6071.001	2692.986	3296	2877	3276.001	2320	3216.001	3730.999	4679.998	2979.001	4163.78	3330	3750.001	2853.002	3265	4514.998	5242.001	3123	4146.19	2855	3120.999	3205	4754	1195.001	5484.999	1993	3370.001	1388.999	3257	1254.997
ENSG00000146070	PLA2G7	555	254	737	6	1860	0	156	0	0	5	0	2	2	4	0	5	0	0	1	1	0	0	0	0	0	0	23	0	2	7	0	0	0	1	2	0	4	2	0	0	4	0	8	7	0	14	0	0	5	1	2	0	0	0	2	0	1	0	5	22	1	4	0	0
ENSG00000146072	TNFRSF21	24	17	32	3	54	5	4	3	3	9	6	3	1	7	5	2	1	0	0	0	0	4	2	2	2	0	3	3	0	5	0	2	0	1	2	2	1	2	0	0	1	1	3	1	3	6	2	3	2	0	0	0	1	0	5	2	0	30	0	18	5	7	2	20
ENSG00000146083	RNF44	5404.002	4143	3502.999	4771.001	3717.002	3997	4575.001	4277.999	5089.001	5097.001	5213.001	5037	5138	5151	5427	6959.001	5444.001	5098.999	5046.999	5189	5006.001	5879.999	6377	4610	5414	4133	5127	5369.999	4904.001	6132	5514	5564	4947.999	4487	5113	3601	4166.001	4889.001	5233.001	3090.375	4659	4019	4475.999	3753.001	4980	6105	5799	4040.999	3864.999	4505	4473.881	3650	5100.824	4491	4275.028	3834.998	5605	2177.999	4842.989	3775	4367	3489	4217.001	2710.998
ENSG00000146085	MMUT	562	711	446	481	567	370	418	444	519	560	518	485	671	456	431	706	536	487	518	295	572	486	483	412	614	464	557	415	623	499	475	435	464	408	449	164	334	381	408	234	469	430	409	255	472	515	392	315	426	395	400	207	417	446	320	302	585	697	399	779	432	666	373	744
ENSG00000146090	RASGEF1C	0	0	0	0	0	0	0	0	0	0	0	0	0	0	0	0	0	0	0	0	0	0	0	0	0	0	0	0	0	0	0	0	0	0	0	0	0	0	0	0	0	0	0	0	0	0	0	0	0	0	0	0	0	0	0	0	0	0	0	0	0	3	0	3
ENSG00000146094	DOK3	160.999	170	453.999	111	625.999	60	79.999	28	35	63	85	125	41	77	46	40	67.001	49	79	91	57	54	32	31	43	33.001	123	157	57	72	50.001	51	24	31	109.001	122.999	55	37	45	28	38	36	100	87	46	70	53	23	32	36	76.999	74.999	60.001	52	31	30	33	138	105.001	182	33	69	23	38
ENSG00000146109	ABT1	1157	1195	919.001	1375	1158	1129	1043	1159	1506	1277	1272	1714	1344	1604	1322	1903	1397	1117	1189	1401	1281	1423	1534	1055	1285	988	1233	1268	1271	1424	1387	1227	897	917	1233	716	831	1076	1123	668	966	951	976	844	1020	1304	1288	967	878	985	1036.491	734	1401	1177	995	967	1325	1134	1060	1275	1049	1130	1037	1102
ENSG00000146112	PPP1R18	6784.999	6021.001	4243	3443	4739.166	4263	2816	5503	5402	6210	5730	4009	6197	5294	9536	8185.001	5465	4857	5772.001	3197	5407	7124	11183	4387	7289	4840	5760	7433	5315.999	7648.999	10428.001	5831.999	4803	3710.999	5426.001	4283.999	3397	6714.999	6651.001	2604	4833.001	3653	3897.001	5421	3899.002	8713	7201.651	3741	4282	4286	3773.999	4699	4568.02	8529.001	5760.922	3693	6333	5521.001	3876.059	7572	3720	6899	6113	5625.001
ENSG00000146122	DAAM2	0	0	0	0	0	0	0	0	0	0	0	0	0	0	0	0	0	0	0	0	0	0	0	0	0	0	0	0	0	0	0	0	0	0	0	0	0	0	0	0	0	0	0	0	0	0	0	0	0	0	0	0	0	0	0	0	0	0	0	0	0	0	0	0
ENSG00000146143	PRIM2	248	428.582	201	199.762	281.001	141	144.979	188.975	312.813	259	180	165	262.999	191.722	208.945	276.966	282	214	206.987	131.001	227.989	185.983	222.931	168.957	261.001	209	218.99	164	209.987	188.652	261	205	163.953	141	218	82	126.973	143.75	200.987	89	164	144	159.87	115.976	158.983	194	187.99	145	169.797	134	147.956	98.984	139.96	194	138.985	135.986	220.001	532	174.979	479.892	101	490.573	151.983	567.931
ENSG00000146147	MLIP	1	0	0	1	0	0	0	0	0	0	0	0	0	0	0	0	0	0	0	0	0	0	0	0	0	0	2	0	0	0	0	0	0	0	0	0	0	0	0	0	0	0	0	0	0	0	0	0	0	0	0	0	0	0	1	0	0	0	0	0	0	0	0	0
ENSG00000146151	HMGCLL1	0	0	0	0	0	0	0	0	0	0	0	0	0	0	0	0	0	0	0	0	0	0	0	0	0	0	0	0	0	0	0	0	0	0	0	0	0	0	0	0	0	0	0	0	0	0	0	0	0	0	0	0	0	0	0	0	0	0	0	0	0	0	0	0
ENSG00000146166	LGSN	0	2	3	2	0	1	4	0	0	0	6	1	3	1	3	1	2	0	3	4	1	1	2	2	0	1	2	3	3	1	3	0	1	0	7	0	0	1	1	1	2	0	9	0	4	0	0	0	0	0	2	1	4	0	1	0	0	1	5	5	1	2	0	2
ENSG00000146192	FGD2	129.999	103.001	271	54.999	366	48	39.001	11.001	38	19	76	64	59.001	65	14	20.999	23	11	69.001	35.999	56	29	22	10	25.001	11	105	43.001	64	35.001	11	10	12	16	69	28	61.001	26	17	11	18	10	51	21	50	51	11	8	13	21.001	73.999	43.001	41	29	15.001	14.999	14	29.999	71	191	48	105	13	41
ENSG00000146197	SCUBE3	1	1	3	7	0	4	4	2	9	3	3	3	10	8	1	2	3	2	6	3	13	3	2	0	1	1	10	4	13	3	1	2	2	0	8	0	2	6	0	0	0	2	9	1	9	0	2	0	3	2	4	0	6	2	0	0	4	0	8	1	5	0	1	2
ENSG00000146205	ANO7	14	9	4	23	7	13	4	18	2	7	21	15	8	5	12	17	6	8	30	7	7	1	13	8	15	7	20	9	4	6	12	16	11	11	9	1	14	2	8	9	10	12	12	3	2	9	11	20	10	6	11	9	5	3	14	8	13	38	21	33	9	28	17	73
ENSG00000146215	CRIP3	7	6	10	9	5	4	10.751	9	6	4	9	10	12	3	6	6.457	1	8	8	13.908	3	7	12	10.854	9	5	18.001	14	9.948	9.939	5	9.981	10	11	11	9	10.803	9	10.952	9	7	6	11	6	9	8	18	15.001	4	8	8	10.946	15	8	7	9	12	1	17	3	9	6	10.999	7
ENSG00000146216	TTBK1	9	24	13	2	14	10	0	20	16	19	5	10	28	16	9	14	15	9	8	2	16	5	15	2	21	2	11	8	16	10	26	7	8	3	6	7	8	7	5	3	11	8	3	3	5	8	3	3	9	4	9	1	12	16	15	9	13	27	12	57	14	49	7	44
ENSG00000146221	TCTE1	13	3	8	33	10	12	22	19	14	12	12	35	11	22	26	27	13	5	15	30	10	27	35	20	10	8	15	35	12	27	26	19	11	9	27	22	9	24	28	18	4	5	19	22	18	30	29	19	4	9	21	13	8	15	20	16	13	4	26	6	16	4	27	8
ENSG00000146223	RPL7L1	2967.664	3254.182	2205.293	2902.706	2657.683	2171.009	2167.665	2563.708	3357.828	2969.428	2713.066	3218.758	2871.413	2827.952	3275.86	4251.498	3313.724	2776.853	2767.954	2363.471	2519.499	3376.009	3731.216	2868.858	3424.949	2636.918	2754.74	3227.075	2834.436	3256.054	3743.181	3131.437	2451.877	2103.423	2788.572	1715.277	1634.601	2460.756	2671.152	1587.038	2655.086	2037.793	2276.013	1790.968	2150.313	3046.094	3002.17	2238.307	2296.282	2367.419	2170.901	1789.582	2486.64	2777.828	2525.541	2219.505	3239.502	4905.819	2300.336	3473.735	2071.246	3297.57	2749.805	3636.054
ENSG00000146232	NFKBIE	879	587	779	306	997.999	403.999	323.999	468	470	368	355	316	419	432	765.001	754	428	288	378	220	362	467.999	776.999	271	463	207	400	366	375	471	696	355	289	302.999	314	310	203	567	328.999	235.999	256.999	245	222	333	262	671	415	294	300	376	287	348	417	777.999	390.001	331	434	489	285	511.001	309.001	498.999	451	526
ENSG00000146233	CYP39A1	0	0	0	0	0	0	0	0	0	0	0	0	0	0	0	0	0	0	0	0	0	0	0	0	0	0	0	0	0	0	0	0	0	0	0	0	0	0	0	0	0	0	0	0	0	0	0	0	0	0	0	0	0	0	0	0	0	0	0	0	0	0	0	0
ENSG00000146242	TPBG	46	32	31	37	45	33	12	6	20	30	46	59	59	42	27	24	33	29	52	38	47	37	21	12	42	18	52	27	57	53	28	18	15	24	58	44	38	39	15	4	26	24	28	45	42	45	16	14	26	22	46	29	51	37	10	14	18	1	44	12	30	11	19	1
ENSG00000146243	IRAK1BP1	45	54	36	58	44	38	59	34	54	49.001	70	57	76	54	43	60	50	48	60	48	48	24	37	45	65	46	64	28	62	32	32	52	60	42	67	6	31	27	26	25	53	50	58	18	35	25	28	25	39	39	57	21	41	34	25	31	49	57	63	64.001	44	40	37	52
ENSG00000146247	PHIP	1931	2520.001	1270.001	2242.001	1618.999	1601	1348.002	1431	2071	1672.999	1852	1796.001	1796.999	1701.999	1508.999	2746	2334	1925	1850.001	1868	1926.999	1826.002	1846	1758	1926.001	1400.596	1766.999	1602.999	1889	1799.999	1620.002	1873.001	1594.077	1669.001	1656.999	972	1140	1186.001	1887.999	782.999	1572	1352.001	1726.999	1049	1896	2114.999	1970.003	1091	1577.999	1715	1699	1072.001	2054.998	1675.999	1478.999	1341.999	2286	1608	1823	1345.001	1744.003	1031	1575	1163.999
ENSG00000146250	PRSS35	135	80	43	40	20	24	38	80	88	104	45	43	40	49	82	102	108	105	51	43	26	90	122	115	116	100	46	135	32	91	113	92	96	82	48	56	15	74	88	56	111.679	82	41	57	22	88	109	81	93	87	34	81	40	74	57	77	132	1	41	7	29	1	90	1
ENSG00000146263	MMS22L	271	487	231	263.001	256.001	221.001	152.001	165.999	288.999	244.999	195	234	235.999	224.001	252.998	296	282.001	178.999	188	178.001	208.999	196.999	308	127	364.002	161.999	180.999	221	234	200.999	316.001	161	271.999	181	196.001	102	173.001	158	205	81.999	235	177	155.001	117.001	200.001	189	227.001	127.001	167	179	163	116	217	200	138	134	224.001	723.001	185	446.001	165	440	147.001	526.001
ENSG00000146267	FAXC	0	2	2	0	1	1	0	0	1	0	0	0	0	1	0	0	0	0	0	1	1	0	1	0	0	0	0	0	0	0	1	0	0	0	0	0	0	2	0	0	0	0	0	0	0	0	0	0	0	0	0	0	0	1	0	0	0	5	0	16	0	6.999	0	2
ENSG00000146276	GABRR1	0	0	0	0	0	0	0	0	0	0	0	0	0	0	0	0	0	0	0	0	0	0	0	0	0	0	0	1	0	0	0	0	0	0	0	0	0	0	0	0	0	0	0	0	0	0	0	0	0	0	0	0	0	0	0	0	0	0	0	0	0	0	0	0
ENSG00000146278	PNRC1	2688	1986	2368.155	3952	3292	2743.999	3580	2509.001	2735	2242	3703	3656	2925	3569.999	2469.001	4037	2710	2380	3564	2727	2942	1761.999	2765.001	2108	2033	1948	3690	1880.999	3046	1865.001	2453	2453	1757	2247	3220	1537	1768	1833	2221	1695	1626.01	2015	2717.001	1454.999	2345	1678	2133.999	2015	1678	2512	3165	1769	2899	1836.001	2036	2390	2508.001	1050.999	2929	2671	2295	2003.001	2039	1886
ENSG00000146281	PM20D2	293	326	311	374	296	222	305	238	288	239	434	376	387	296	324	372	331	277	433	243	359	276	374	245	347	207	440	270	361	262	383	291	278	194	456	171	206	230	281	153	305	196	345	206	275	273	304	203	239	224	381	206	274	285	272	197	320	332	405	364	253	399	282	663
ENSG00000146282	RARS2	610	662.999	464	578.999	609.001	469.999	635	451.001	679.001	607.998	611.999	582.998	677.998	627.001	594.001	815	737.001	619	617.003	503.999	602.999	543	707	473	754	541.002	635	619.999	659.998	497.001	652	647	553.001	556.001	641.002	353.999	430	447	624.999	319	567	472.001	546.998	422.999	590.003	610.999	646	494	499.999	541.999	577.001	435.001	563.999	588.999	523.999	465	670	587	582	516.001	443.001	477	510.001	546.001
ENSG00000146285	SCML4	2480.999	2033.001	1434	2058	1463	1562	1761.001	2667	1822	2602.999	2443	2070.001	2119.001	1897	2212	4693.001	2153	2715	2433	1790.083	2128.001	2088.001	2913.001	3311	2630.999	2105.999	2440	2143.999	2218.999	2089.999	2875.999	3380.001	2300.999	2431	2256.999	1325.998	1476.112	1551.999	2914.999	1877	2343	2231	1881.001	1294.001	1955	2292	3114	2461.999	2310.999	2564	1992.001	1453.999	1902.008	1621.001	2541.001	2670	3178.999	371	2097	1268.001	1605.999	544	2602.999	394
ENSG00000146350	TBC1D32	221	146.007	86	131	71	96	97	111	139	144	140	103.999	96	93	130	171.999	149	128	141	65	78.999	127.999	160	113	170.999	104.001	109	114	114	95	142.001	137.999	173.999	136.999	127	95	80	86	151.999	65	159	103	99	114	107.999	121	125	92	129	113.999	102	97	106	111.001	106.001	101	163	103.999	98.001	57	82.001	50	107	82
ENSG00000146352	CLVS2	0	0	0	0	0	0	0	0	0	0	0	0	0	0	0	0	0	0	0	0	0	0	0	0	0	0	0	0	0	0	0	0	0	0	0	0	0	0	0	0	0	0	0	0	0	0	0	0	0	0	1	0	0	0	0	0	0	0	0	0	0	0	0	0
ENSG00000146360	GPR6	0	0	0	0	0	0	0	0	0	0	0	0	0	0	0	0	0	0	0	0	0	0	0	0	0	0	0	0	0	0	0	0	0	0	0	0	0	0	0	0	0	0	0	0	0	0	0	0	0	0	0	0	0	0	0	0	0	0	0	0	0	0	0	0
ENSG00000146373	RNF217	10	6	27	2	56	10	1	1	6	2	4	5	15	18	0	2	5	3	6	2	26	8	1	1	1	0	5	1	11	6	3	3	4	1	3	0	13	14	2	1	3	3	6	0	14	10.999	0	2	3	6	0	0	11	12	6	1	3	0	6	9	11	22	0	3
ENSG00000146374	RSPO3	1	0	0	0	0	0	0	0	0	0	0	0	0	0	0	0	0	0	0	0	0	0	0	0	0	0	0	0	0	0	0	0	0	0	0	0	0	0	0	0	0	0	0	0	0	0	0	0	0	0	0	0	0	0	0	0	0	0	0	0	0	3	0	0
ENSG00000146376	ARHGAP18	218	443	410	340	520	295	158	238.921	288	296	360	371	353	314	203	354	314	183	352	170	346	177	260	183	306	163	368	179	344	188	233	202	145	141	297	68	217	159	204	117	175	147	267	85	227	171	190	147	144	126	248	53	218	117	152	172	225	391	240	620	193	565	152	462
ENSG00000146378	TAAR2	0	0	0	0	0	0	0	0	0	0	0	0	0	0	0	0	0	0	0	0	0	0	0	0	0	0	0	0	0	0	0	0	0	0	0	0	0	0	0	0	0	0	0	0	0	0	0	0	0	0	0	0	0	0	0	0	0	0	0	0	0	0	0	0
ENSG00000146383	TAAR6	0	0	0	0	0	0	0	0	0	0	0	0	0	0	0	0	0	0	0	0	0	0	0	0	0	0	0	0	0	0	0	0	0	0	0	0	0	0	0	0	0	0	0	0	0	0	0	0	0	0	0	0	0	0	0	0	0	0	0	0	0	0	0	0
ENSG00000146385	TAAR8	0	0	0	0	0	0	0	0	0	0	0	0	0	0	0	0	0	0	0	0	0	0	0	0	0	0	0	0	0	0	0	0	0	0	0	0	0	0	0	0	0	0	0	0	0	0	0	0	0	0	0	0	0	0	0	0	0	0	0	0	0	0	0	0
ENSG00000146386	ABRACL	762	1251	756	1106	1013	1104	853	850	1161	985	1011	1213	1367	1171	1131	1312	1178	646	970	793.999	1225	970	1355	741	1043	667	1023	1004	1266	974	1326	901	597	488	953	454	664	734	911	365	709	462	847	542	927	840	1056	582	595	531	793	455	893	811	696	572	738	1344	789	1821	791	1594	758	1541
ENSG00000146399	TAAR1	0	0	0	0	0	0	0	0	0	0	0	0	0	0	0	0	0	0	0	0	0	0	0	0	0	0	0	0	0	0	0	0	0	0	0	0	0	0	0	0	0	0	0	0	0	0	0	0	0	0	0	0	0	0	0	0	0	0	0	0	0	0	0	0
ENSG00000146409	SLC18B1	308.999	260	236	277	232	253	293	187	359	282	308	289	367	299	182	323.999	394	274	284	261	319	257	258	201.999	279	242	307.999	157	315	214	232	265	222	240	316	95	236	181	206	134	221	235	287	113	297	214	179	215	191	321.999	287	101	295	226	165	219.001	284	70	272	167.999	230	138	189	117
ENSG00000146410	MTFR2	81	303	87	71	112.001	39	18	34	112	72.999	56	67	61	60	39	59	105	42	42	43	48	28	47	20	103	43	65	45	70	30	41	27	47	36	41	13	32	26	18	8	53	36	31	37	49	34	29	21	26	34.001	34	15	57	27	13	33	48	349.001	63	297.999	25	296.001	23	359
ENSG00000146411	SLC2A12	1	0	1	4	1	2	0	1	1	0	5	3	0	1	1	0	0	0	1	2	0	0	1	1	0	1	0	0	4	1	1	2	0	0	0	0	0	0	0	1	0	0	0	1	2	2	0	0	0	0	0	0	1	0	1	0	0	2	2	8	0	4	0	7
ENSG00000146414	SHPRH	856.998	922	526.001	738.001	580	576	652	702	717	718	752	626	743	646	750	1170.096	793	807	673	574.769	640.001	592.001	1029.001	758.001	910.999	608	758.999	818.999	685.002	601.001	867	781.001	757.999	677.998	710.999	433.001	435	381.001	833	356.002	735.001	648	590	528	641	807.999	905.001	581	626	771.001	586.001	554	760	636.001	806.999	603	980.001	593.999	643	579.001	591.001	408	787	500
ENSG00000146416	AIG1	92.001	52	92	184.001	74.999	100	142.999	66	101	64	158.001	205.001	122.999	103.999	105.998	117	100	59	177	144.999	94	113.001	98.999	79.999	80	67	166	90	111.999	144.001	126	79	75	55.998	132.999	63	74	97	88.001	39	95.001	52.001	110.999	60	85.001	89.001	70.001	75	68	52	112	77.001	105	76	80.001	63	85	140.999	114.001	173	87.999	227	77	287
ENSG00000146425	DYNLT1	535	545.001	588	553	843	499	574	430	370.999	524	678	615	757	537	535	717	443	464.001	636	543.999	752.999	545	593	482	580	421	679	573.001	779	488	510	499.999	373	413.999	704	336	472	392.999	415.001	260	364.001	395	561.001	379	627	584	481	358	339.001	491	573	375.999	547	481	358.171	411	462	619	550	643.999	471.999	786.999	390.999	744
ENSG00000146426	TIAM2	173.968	243.829	70.759	105.26	141.863	84.674	44.247	156.249	94.027	162.362	81.028	103.38	92.003	126.378	173.092	233.765	104.473	104.073	83.746	70.549	94.768	117.288	186.719	108.648	230.172	96.244	82.79	118.623	101.089	116.349	185.489	148.893	106.444	102.306	48.422	57.481	39.536	114.233	122.648	53.984	94.305	82.187	60.579	69.245	78.544	166.987	147.238	65.011	114.533	93.569	50.959	68.979	104.886	239.881	121.568	79.511	150.014	740.603	57.861	124.812	76.82	203.501	108.336	256.057
ENSG00000146433	TMEM181	787	998	666	920	748	830	605	576	815	838	1054	795	1068	843	841	1406	1009	803	1089	794	1037	871	1159	841	1095	638	988	1211	1091	928	1035	962	887	656	1150	691	791	592	1143	426	770	570	1054	718	1029	953	1160	624	674	761	893	666	969	749	839	642	929.992	636	988	663	810	328	942	294
ENSG00000146453	PNLDC1	3	4	1	0	13	7	0	4	2	6	1	1	6	16	3	2	4	5	1	2	14	6	2	3	16	2	4	1	21	7	0	2	10	4	3	1	3	4	3	4	7	2	1	0	7	6	0	1	4	7	3	1	10	7	2	0	10	8	3	4	7	8	0	1
ENSG00000146457	WTAP	2571	2656.001	2400	3064.555	2032.001	2179	2011	2028.999	3078.522	2334	2925.506	3280	2327	2579.647	2342	3148	3184.542	2260	2994	2691	2044.972	2829.001	2759.973	1967.705	2592.136	2210	3096	2995.999	2082	2819.577	2529.59	2304.821	1945.465	2007.065	3015.965	1746	1360	2207.997	2166	1021	2101	1863.507	2578.901	1929.085	1811	2500.065	2281.999	1530.999	1957.588	2133	2572.785	1860.556	2266	2265.155	1704.94	1693.015	2797.999	2785.95	2569.808	2673.535	1928.001	1624.999	1729.999	1655
ENSG00000146463	ZMYM4	950	1023	684	951	847	744.998	684	913	1037.001	831	964.999	904	947	900	1214	1545.999	1071	864	928.001	723.001	778	881	1329	948.999	1050	767	914	960	921	819	1296	1075	747.999	741	872	559	529	664	1128	516	800.813	741	774	540.001	739.999	729	1206	653.001	790.001	875	777	503.001	847.001	696	853	703	1113	959	757	1161	706.001	791	998	961.001
ENSG00000146469	VIP	0	0	0	0	0	0	0	0	0	0	0	0	0	0	0	0	0	0	0	0	0	0	0	0	0	0	0	0	0	0	0	0	0	0	0	0	0	0	0	0	0	0	0	0	0	0	0	0	0	0	0	0	0	0	0	0	0	0	0	0	0	0	0	0
ENSG00000146476	ARMT1	354	484	275.999	234	387	179	171	283	289	295	218	230	284	189	431	501.001	270	286.999	282.001	131	269	270.001	445.999	315	364	220	251.999	380	290	281	500	306	306.999	257	254.999	148	144	198	430	147	279	190.001	179	226	212	289	329	240.001	223	181	167	149.999	160	287.001	275	195	337	456	180	516	132	374	274	428
ENSG00000146477	SLC22A3	2	1	0	1	1	1	2	1	6	1	2	3	3	4	1	0	7	1	1	1	6	4	1	0	2	2	1	0	1	1	0	1	1	3	1	1	2	2	2	2	4	0	0	1	2	6	1	0	2	3	0	4	4	3	3	0	0	3	4	0	0	1	0	0
ENSG00000146521	LINC01558	0	0	0	0	0	0	0	0	0	0	0	0	0	0	0	0	0	0	0	0	0	0	0	0	0	0	0	0	0	0	0	0	0	0	0	0	0	0	0	0	0	0	0	0	0	0	0	0	0	0	0	0	0	0	0	0	0	0	0	0	0	0	0	0
ENSG00000146530	VWDE	26.001	26	12	15	50	48	97.001	76	35	27	35	11	64	55	86	107	38	18	26	10	55	48	96	49	28	25	35	8	63	45	113	77	23	21	17	1	38.999	47	85.999	46	19	7	17	10	60	57	73	47	19	22	11	4	55	51	69.001	64.999	42.001	61	14	40	54	49	70	128
ENSG00000146535	GNA12	941	1160	904	906.809	1296.999	771	772.298	893	1064	952	855	1079	958	939	1124.999	1312	1027	859	889	774	851	947	1170.999	740	963	745	921.999	947	872.872	1052.999	1201	971.001	678	720	844	582	589	811.001	884	528	676.001	659.999	831	707	658	1032	979	768	705.001	733	832	600	874	856	733	767	1031.001	1555	830	1268	737.999	1223	954	1338
ENSG00000146540	C7orf50	707	589.999	550.001	630	829	528.001	858.999	231	927.001	508	722.001	781	682	749	426.999	391	778	550.001	635	569	666.999	589	496	247	604.999	498	732	291	623	611	403.999	280	432	435	588	168	456	516	296	154	461	429	498.999	197	498.001	547.001	369.972	257.999	342	430	566	190	744	484	306.999	255.001	637	583.001	603	507.999	589.999	664.001	360	613.999
ENSG00000146555	SDK1	9	35	6	54	3	14	12	44	30	19	54	29	26	17	67	65	36	63	40	25	11	38	61.999	108	35	40	47	30	19	23	45	73	33.001	18	44	19	25	16	58	62.999	31	43	35	12	19	30	64	92	24	34	47	21	27	16	128	37	78	137	44	21	19.001	53	87	104
ENSG00000146556	WASH2P	0	0	0	0	0	0	0	0	0	0	0	0	0	0	0	0	0	0	0	0	0	0	0	0	0	0	0	0	0	0	0	0	0	0	0	0	0	0	0	0	0	0	0	0	0	0	0	0	0	0	0	0	0	0	0	0	0	0	0	0	0	0	0	0
ENSG00000146574	CCZ1B	1267.52	1672.894	767.721	937.209	886.237	801.611	670.801	749.724	1569.849	1325.576	877.964	1093.471	1024.558	937.842	984.662	1252.873	1454.654	1237.799	903.346	814.875	957.45	932.661	1116.27	723.653	1581.007	1097.817	976.929	892.714	1019.814	856.977	1264.888	863.198	1142.028	866.589	999.127	536.766	646.617	668.032	828.528	407.171	1148.772	842.09	857.151	641.68	863.658	874.218	1007.632	620.421	842.614	1017.719	851.169	622.332	843.606	788.536	741.903	652.175	1281.481	1695.387	845.018	1303.82	737.303	1009.139	835.088	1148.993
ENSG00000146576	INTS15	978	812	1041.999	1090.001	1112	888.999	1250.001	963	1086	1027	1114	1218	1189.001	1223.001	1203	1467	1030	942.001	1120.999	1019	1054	1187	1437	989	1139	929	1275.001	1126.001	1127	1304.999	1325	1166	926	794	1370	808	765.001	1076	978.999	757	939	791.999	1068.001	940.999	1082	1303	1184	1009.999	790.999	1039	1222	907.999	1062.999	1194.001	1033	994.999	1147.001	879	1161.922	872.001	888	681.999	1108.031	696.001
ENSG00000146587	RBAK	826.218	835.265	550.526	1004.251	579.66	544.82	784.605	698.177	776.017	846.343	873.708	918.321	686.364	668.44	814.151	1267.568	886	879.917	940.354	743.6	643.793	812.289	922.411	749.127	783.857	697.839	944.103	748.853	689.421	798.958	861.013	906.894	650.349	715.214	903.587	423.514	477.807	618.706	857.009	417.417	709.004	632.447	791.128	437.425	688	737.903	843.808	609.433	609.178	691.897	916.525	440.72	685.854	571.353	679.778	699.805	875.459	639.74	849.949	541.959	522.897	468.817	713.869	604.291
ENSG00000146592	CREB5	38	21	21	1	40	0	3	0	0	1	0	0	1	3	0	0	0	0	1	1	0	0	0	0	0	0	1	1	0	1	0	0	0	0	3	0	0	0	0	0	0	2	1	1	0	0	0	0	1	0	0	0	0	1	0	0	1	4	0	3	0	5	0	14
ENSG00000146618	FERD3L	0	0	0	0	0	0	0	0	0	0	0	0	0	0	0	0	0	1	0	0	0	0	0	0	0	0	0	0	0	0	0	0	0	0	0	0	0	0	0	0	0	0	0	0	0	0	0	0	0	0	0	0	0	0	0	0	0	0	0	0	0	0	0	0
ENSG00000146648	EGFR	0	0	0	0	0	1	0	0	0	0	1	0	0	0	1	0	0	0	0	0	1	0	1	0	0	0	0	0	0	0	0	0	0	1	1	0	0	0	0	0	0	0	2	0	0	0	0	0	0	0	0	0	1	1	0	0	1	0	2	0	1	1	1	2
ENSG00000146666	LINC00525	0	0	0	0	0	0	0	0	0	0	0	0	0	0	0	0	0	0	0	0	0	0	0	0	0	0	0	0	0	0	0	0	0	0	0	0	0	0	0	0	0	0	0	0	0	0	0	0	0	0	0	0	0	0	0	0	0	0	0	0	0	0	0	0
ENSG00000146670	CDCA5	374	1656.999	453	333	614.999	285	26	126	571	416.001	215	347	352	369	159	184	493	124	194.001	186	279	146	235	81	480.999	193	285	205	338	202	216.789	117	164	114.001	215.001	79	175	141	97	50	148	138	185	149	190	136	138	65.999	130	123.001	241.001	46	203.999	165	85	123	193	3219	317	1579	200.999	2448	80	2731
ENSG00000146674	IGFBP3	104	50	69	71	124.999	96	120	39	58	83	87	67	144	141	90	94	75.001	69	82	52	136	77	107	60.999	62	67	96	75	162	90.999	111	63	64	57	74.999	41	73	65	79	35	49	46.001	74	48	83	86	66	47	54	44.999	72.001	38	125	67	37	54	71	38	75	34	108	40	49	26
ENSG00000146676	PURB	1364	1426	935	1430	1231	1062	873	917.987	1322	1078	1234	1430	1432	1274	1055	1601	1447	1020	1337	1125	1266	1119	1295	859	1335	897	1196	1053	1345	1121	1216	1070	1004	941	1340.997	589	852	860	1091	544	1024	805	1213	775	1228	1057	1039	696	985	924	1206	615	1224	878	791	720	1310	1855	1201	1244	1022	1339	799	1330
ENSG00000146677	RPL32P18	22.02	16.007	14	162.048	25.912	17.003	24.02	17.25	161.013	13	23.007	18.009	17.014	151.991	22.042	159.97	15.284	18.699	14.073	156.027	15.008	20.009	22.695	23.001	23.005	27.002	25.035	21.002	19.234	21.925	21.024	165.032	158.655	16.006	22.002	15.002	19.459	20.007	172.088	16.003	20.009	19.025	152.057	122.012	10.852	26.004	22.001	23.015	130.011	27	157.763	136.09	17.002	129.036	22.002	27.926	27.001	111.009	27.861	18.01	13.001	138.094	179.038	25.004
ENSG00000146678	IGFBP1	0	0	0	1	0	0	0	0	1	0	0	0	0	0	0	0	0	0	0	0	0	0	0	0	0	0	0	0	0	0	0	0	0	0	0	0	0	0	0	0	0	0	0	0	0	0	0	0	0	0	0	0	0	0	0	0	0	0	0	0	0	0	0	0
ENSG00000146700	SSC4D	5	5	4	2	19	2	5	1	5	1	5	7	3	6	0	4	1	3	5	2	1	1	0	3	5	3	8	1	3	2	2	0	1	3	9	4	3	2	2	2	8	3	8	0	1	1	2	6	0	4	4	2	5	4	3	3	3	7	4	5	5	12	2	9
ENSG00000146701	MDH2	2189.001	3002.001	2147.998	2152.001	2686.001	2039.001	1640.002	1890.999	2767.999	2457.999	2413.001	2499.001	2657	2495	2245	2735.001	2566.001	1828.999	2387	1826.999	2341.998	1953.001	2682.001	1790.001	2546	1840	2670.999	1856	2395.001	1973	2376.999	2081.999	1800	1519.001	2257.999	896.999	1608.999	1590.001	1878.999	1151.001	1830.001	1574	1971.999	1312.001	1864.001	1819.999	2124.001	1591.001	1553	1754	1972	1128.001	2059	1664	1726.001	1657.864	2442.999	4223.001	1967	4264.999	1807	4596.816	1904	4191
ENSG00000146707	POMZP3	366.344	366.334	251.764	321.929	322.167	279.716	158.069	135.416	390.479	416.624	283.313	357.461	305.941	336.316	159.895	161.855	390.47	357.75	276.667	300.867	341.331	335.55	146.373	102.572	409.657	306.544	321.922	362.55	335.165	319.864	147.287	133.003	285.005	301.247	319.959	208.205	205.094	269.181	110.305	96.729	317.283	229.241	286.898	210.487	254.787	320.446	121.906	119.059	256.363	288.213	267.862	229.794	350.891	287.77	108.76	121.358	463.557	300.668	280.242	345.583	231.63	283.416	118.225	83.776
ENSG00000146722	FKBP6P2	0	0	0	0	0	0	0	0	0	0	0	0	0	0.5	0	0	0	0	0	0	0.5	0	0	0	0	0	0	0	0	0	0	0	0	0	0	0	0	0	0	0	0	0.5	0	0	0	0	0	0	0	0	0	0	0	0	0	0	0.5	0	0	0	0	0	0	0
ENSG00000146729	NIPSNAP2	634.002	796.001	598.001	633	754.999	508.999	540	528	754	575.001	566	694.001	637	584.001	567.002	822	692	490.999	571	458.001	553	650	648.001	521	562	504	603	432	588.001	598	664.999	644.999	406.001	407	593	230	392	498.999	495	311	410.009	411	512	331	462.999	551	578	458	425	413	484.999	255.998	511.999	489.998	427	452.999	577	851	503.001	930.001	411.999	796	513.001	937.999
ENSG00000146731	CCT6A	2597	3199.932	2206.999	1661	2826.761	1381.001	1505	1854.002	2143	2238	1830	1815	2137	1777	2309.956	2935	2071.001	1855.999	1827	1412	1838.001	1816	2668.967	1858.999	2412	1833	1936	2406.001	2064.857	1855	2794	2127.999	1811.084	1484.938	1952.872	1226.999	1300.956	1354.001	2041	1026.001	1921	1501.001	1679	1523	1647	2050.999	2327.001	1551.957	1595	1727.001	1625	1347.999	1520.001	2032.001	1703.999	1679	2182	4250	1588.999	2991.999	1253	2954.001	1960.999	3251
ENSG00000146733	PSPH	45.999	106	98	69	108.999	66	91	102	78	93.999	72	90	79	67	108	132.999	73.999	41	64	38	66	32	107.657	103	81	53	67	54	82	28	113.999	96	37	29	47	28	48.999	32	82.999	69	43	42	58	24	54	44.001	84	86	33	59	45.001	21.999	50	38	73	100	54.001	171	50	187	45	154.999	67	274.998
ENSG00000146755	TRIM50	0	0	1.039	0	1.015	1.035	0	2.123	1.035	2.082	0	0	0	0	0	1.026	0	1.03	0	1.048	0	0	0	0	1.034	1.071	0	0	0	0	0	0	1.079	0	0	0	0	0	0	0	1.047	0	0	0	0	0	0	0	0	1.035	0	0	0	0	2.101	3.137	1.046	0	1.047	0	0	0	0	0
ENSG00000146757	ZNF92	467	421	300	803	385	373	327.001	285.001	447	303	380.001	675	302	394	326	468.001	506	387.999	297	506	291	392.988	395	296	435	302	313.999	406	381	339	359.999	357.001	360	349	420	208	253	295	454	166.999	364	271.001	323	267	317	356	370	242	336	287.001	357.001	241.001	398	304.999	300	243	408	318.999	318.001	327	256	243	281	295.999
ENSG00000146776	ATXN7L1	737	722.999	464.001	605.001	577.999	592.001	811.998	462.999	793.999	777.001	694.999	617.999	751.999	798.999	488.999	857.999	817.999	804.001	661	559	763	567	574.999	600	695	779	742	441.001	718	609	430.001	729.001	547	680.002	632.001	263.999	445.999	555	502	354	539	653.999	550.001	318	670.997	626	553.999	477.999	587	713.999	526	272.999	732	549.999	385	511.999	837.999	310.001	567	478	599	432	429	407
ENSG00000146802	TMEM168	626	524	317.001	402	387.001	406	301.999	409	465	454	407	426	482.999	467	479.001	706.001	551	490.999	462	336	461	585.999	621	435	637	405.999	404	512	450	561	513.001	502	560.001	423.001	420.041	337	298	443.001	528.001	207.999	546	367.001	322.999	386.999	488.999	636	498.998	342.999	392.001	427	317.001	349.999	470	506.001	397	322	604	416	319.998	346.001	354	294	414.999	298.999
ENSG00000146809	ASB15	0	0	0	0	0	0	0	0	0	0	0	0	0	0	0	0	0	0	0	0	0	0	0	0	0	0	0	0	0	0	0	0	0	0	0	0	0	0	0	0	0	0	0	0	0	0	0	0	0	0	0	0	0	0	0	0	0	0	0	0	0	0	0	0
ENSG00000146826	TRAPPC14	2379.001	1611.999	1014	887	918.999	725	1183.001	1348	1131.999	2555.999	1205	962	1153	975.001	1392	2170.999	1288.999	2600.001	1218	1007.001	1018.999	1038	1631.999	1639	2593.999	2143	1196.001	1727.999	1051.999	1048.001	1454	1974	2525.999	2188	1289.999	1090	1006	847	1782.999	1147.999	2483.999	2026	1148.999	1124	1173.001	1307	1917.999	1471.999	2248.999	2152.999	1078.001	1357	1035	1002	1547.998	1372.001	3504.002	639.999	1234.999	632.999	879	401	1528.001	349.525
ENSG00000146828	SLC12A9	1216.001	1369	1403	1340.001	1497	1051.001	1461.908	1324	1298	1771.001	1594.999	1398.999	1617.999	1378.001	1660.999	2360	1392.999	1763.999	1751.999	1442.001	1620	1383.998	1985.999	1466.002	1768.999	1527	1756.002	1556	1657.998	1468.001	1802.002	1941.195	1686.998	1336.001	1952	1014.001	1489.001	1063	1865	1063.001	1417	1341	1697.001	990	1902	1469.001	2062	1319	1367	1602.001	1476	988	1462	1105.999	1484	1383	1901	651	1599.999	1032.999	1206.999	532.999	1617	526.001
ENSG00000146830	GIGYF1	5499.999	4410	3518	4228	3648.999	3567.999	4433	4248.033	4785.999	6158	4448	4367.999	4316.001	4698.999	5105.999	6883.001	5399	6436	4843	4443	4362.464	4480.999	6130	4313.999	6456	4866	4844	5357	4426	4771.001	5535	5016	5454.999	5278.001	4955	3593	3571.001	3885	4862.001	3332.885	4800.999	5076	4107	3460	4409.001	5426	5369	4040.001	4614.999	5773.999	4407.999	3691	4579	4232	4584	4359	6837.001	2830.999	4608.001	2064	3960	1622	4532	1600.001
ENSG00000146833	TRIM4	1703	1303.001	1011	976	1158	842.999	1297	1441.999	1299	1471	1505.001	1062	1400	1041	1818	2126	1370	1417	1376.001	793	1197	1372	2066	1531	1599	1309	1371.001	1477	1161	1333	1939	1604	1393	1203.999	1397	855	782	1138	1500	865	1388.999	1078	1081	1039	1017	1555	1520	1193	1143	1285	1070	958	900	1356.999	1244	1121	1584	1238	1013.001	1243	814	1057	1337	1141
ENSG00000146834	MEPCE	1530.055	1524.001	1247	2208.001	1527.458	1367.327	1557.214	1809	1719.356	1720	1419	2443.369	1574	1800.001	1959.248	2623.447	1751	1489	1359	2095.999	1428	1994.002	2205.221	1637	1522	1367.999	1513.999	1753	1494	2021.999	2138.999	1788	1183	1172	1797.217	1193.999	1053	1650	1487	1156	1227.878	1125.999	1415.999	1141	1355	1838	1684	1528.209	1262.001	1361	1553	1116	1871	1666	1334	1508	1757.001	2460.999	1529.999	1341.296	1427.216	1156	1492.072	1324.001
ENSG00000146839	ZAN	0	0	0	0	0	0	0	2	0	0	0	0	0	0	1	2	0	0	0	1	0	0	3	0	0	0	1	0	0	0	2	1	0	0	1	0	0	0	0	0	0	0	0	1	0	0	0	4	0	0	0	0	0	0	1	2	0	0	4	1	0	0	1	2
ENSG00000146842	TMEM209	617	752	525.001	608.001	593	474	607	480	879	691	675	639	670	620	504	832	782	584	675.999	490	598	619.001	576.001	463.999	667	573	701	496	595.001	617	561	611.001	525	520	616	292	359	604	436	283	545.999	495.959	599	341.001	478.001	606	520	421	436	539.001	622	314.999	508	579	417.001	399.999	701	953	521.001	714.999	458	625.999	483	758
ENSG00000146856	AGBL3	32	21.999	18	20.999	12	15	30	25	32.999	28	31	40.001	19.001	20.001	37	42.001	38	24	28	16	22	15	35.999	22	31.001	16.999	18.001	17.999	15	7	34	27	26	28.999	29.999	16	10.999	7	36.001	22.001	27	21	24	13	26	18	30.999	17	23	35.999	29	6	20	21	25	41.001	22	15.999	29.999	18	12	9	21	21
ENSG00000146857	STRA8	0	0	0	0	0	0	0	0	0	0	0	0	0	0	0	0	0	0	1	0	0	0	0	0	0	0	0	0	0	0	0	0	0	0	0	0	0	0	0	0	0	0	0	0	0	0	0	0	0	0	0	0	0	0	0	0	0	0	0	0	0	0	0	0
ENSG00000146858	ZC3HAV1L	90	199	25	53	41	56	16	103	56	153	76	36	104	56	111	154	53	147	85	18	91	66	150	108	207	108	76	119	77	66	124	124	183	118	61	60	41	32	111	42	125	92	52	67	52	90	104	59	113	91	32	86	46	78	76	80	189	148	52	82	37	70	79	96
ENSG00000146859	TMEM140	921	744	603	676	824	563.054	306	597	1265	879	710	632	891	861	537	745	1102	789	658	345	699	893	610	474	848	552	662	538	658	649	507	447	547	630	422	269	339	709	328	271	674	575.795	401	297	464	586	381	330	632	900.02	340	437	809	643	341	473	874	723	333	721	622	452	332	493
ENSG00000146872	TLK2	1155.667	1113.623	823.968	1156.338	944.123	910.356	1012.65	1002.076	1068.602	1151.035	1079.398	1334.505	1050.279	1192.818	1257.245	1583.549	1146.811	1204.57	1117.209	990.228	890.539	1211.837	1411.522	1102.106	1213.241	1017.514	1035.718	1250.511	975.371	1181.075	1289.894	1159.768	938.188	874.245	1097.582	696.38	627.108	990.191	1122.87	527.817	1009.752	920.983	884.046	754.894	826.523	1345.815	1216.017	734.776	939.061	954.391	881.911	691.041	984.849	1175.118	983.725	816.435	1402.464	1080.471	864.64	986.996	888.067	758.013	1066.288	777.922
ENSG00000146904	EPHA1	1074.999	670.999	660	602.001	458	407	795	1281.001	778	1120	865.999	676	704	639	1444.001	2252.001	945	964	884.999	694.001	638	1069	1723	1325.999	1110	986	848	1526	658	1119.999	1563.998	1750	880.999	707.999	829.999	856	532.001	821.999	1443	828.001	781.998	730	613	1160	615.999	1318	1590.001	1255	771.999	778.999	778.002	946	662.001	922	1239.001	1072	1108	169.999	784	193	473	93	1311	92
ENSG00000146909	NOM1	1011	939.999	596	816.001	817	576.999	677	565	838	809	643	807.001	641	737	892.999	1089.001	866	821.001	690.999	697	647.001	939.999	1113	650	1067	640	657	1099	700	947.001	939	776	885	585.001	697	646	470	679	809.001	368.001	968.999	597.001	605	692.999	739	1064.001	929	470	651	766.999	616	727.999	743.001	846.001	732	645.999	1064	1231	649	557	632	504	727	523
ENSG00000146910	CNPY1	0	0	0	0	0	0	0	0	0	0	0	0	0	0	0	0	0	0	0	0	0	0	0	0	0	0	0	0	0	0	0	0	0	0	0	0	0	0	0	0	0	0	0	0	0	0	0	0	0	0	0	0	0	0	0	0	0	0	0	0	0	0	0	0
ENSG00000146918	NCAPG2	554.001	1942.997	665.001	541	841.259	500.999	403.999	451.001	809	631	474.001	510.999	681.001	559	480	762	698	271	524.998	291.999	556	349	570	369.001	736	348	496.999	344.999	670.999	338.001	630.001	501	298.999	252	471.999	177.999	320	314.999	396	201.001	325	236	407	261.001	428.001	310.999	472.001	303.999	270.001	312	430.999	138	369.999	435.999	317	359.999	352	3378	496.999	2159	338.001	3151.999	345.001	3521.999
ENSG00000146926	ASB10	0	0	0	0	0	0	0	0	0	0	0	0	0	0	1	1	0	0	0	0	0	0	0	1	0	0	0	0	0	0	2	0	0	0	0	0	0	0	0	1	0	0	0	0	0	0	1	0	0	0	0	0	0	0	0	0	0	0	0	0	0	0	0	0
ENSG00000146938	NLGN4X	1	0	0	0	3	1	0	1	1	0	0	0	0	0	0	1	1	1	0	0	1	0	0	0	0	0	0	0	1	2	2	0	0	0	0	0	0	0	0	0	1	0	0	0	2	1	0	0	0	0	2	0	1	2	0	2	0	2	0	0	1	1	0	4
ENSG00000146950	SHROOM2	1	2	2	0	1	0	0	2	0	0	1	0	0	0	1	0	1	0	0	0	0	0	1	1	1	1	0	1	0	1	0	1	3	0	0	0	0	0	2	0	0	1	0	0	0	0	3	0	2	0	0	0	1	1	0	0	0	0	1	1	0	1	2	0
ENSG00000146955	RAB19	141	124	24	65	35	58	32	261	121	175	41	52	97	58	231	269	129	151	53	36	57	106	247	233	207	110	61	141	72	86	262	200	158	100	61	73	30	92	235	113	141	109	41	99	43	182	196	169.915	146	77	56	85	89	129	237	179	170	230	50	81	51	102	219	112
ENSG00000146963	LUC7L2	1956.675	2402.058	1079.568	1735.092	1276.367	1187.725	1095.707	1450.37	1544.208	1954.097	1282.052	1356.898	1414.065	1474.035	1771.983	2484.05	1689.932	1642.163	1240.94	1153.925	1274.982	1850.59	2228.2	1280.257	2081.78	1331.489	1283.492	2230.908	1427.613	2049.507	1901.642	1656.055	1593.014	1556.745	1376.83	1275.666	1007.34	1655.521	1690.195	906.501	1604.254	1467.716	1123.016	1440.169	1211.217	2113.61	1598.828	1111.583	1342.015	1537.212	1121.03	1131.353	1536.721	1790.948	1319.266	1096.976	1918.503	2179.042	1227.791	1248.418	1063.005	855.018	1199.906	1384.955
ENSG00000146966	DENND2A	0	0	0	0	0	1	2	0	0	0	2	0	0	0	1	0	0	0	0	0	1	0	1	2	0	0	0	1	1	0	0	0	0	0	0	0	0	2	0	1	0	0	0	2	0	0	0	1	1	0	0	1	0	1	0	0	0	0	0	0	0	1	1	1
ENSG00000147003	CLTRN	4	5	4.28	6.801	6	8	7	3.669	6	4.803	14.765	10.715	3	6	5.411	10.448	7	6.677	16	8	6	4	3	3	10	5	14	5	5	2	1	2	6	10	9.994	4.797	2	3.931	3	2	4	3.83	14	1	2	3	8	3	5	5.964	7	6	0	2	0	7	8.872	7.879	4.407	10	2	10	3	9
ENSG00000147010	SH3KBP1	3163.999	4663.993	3000	4444.999	3140.001	3366	3336.998	3382	4511	4344.999	4604	5200	4445.001	4422	3470	5572.665	4682.999	3779	4601	3507.001	4209.999	3693.002	4123.001	3373	4036.001	3630	4733.001	2997	4318.999	3835	3929.999	3891	2637	3053.001	4249	1425	2713.999	2714.919	3257.001	1965.003	2784.001	3008.999	3556.999	1936	3481.001	3362.001	3494	2877.014	2810	3254.003	3696	1548.999	3637.951	3043.999	2620	3178.999	4280	2988.999	3973.001	5222	3264.999	4137	2821	3863
ENSG00000147027	TMEM47	0	0	0	0	0	0	0	0	0	0	0	0	0	0	0	0	0	0	0	0	0	0	0	0	0	0	0	0	0	0	0	0	0	0	0	0	0	0	0	0	0	0	0	0	0	0	0	0	0	0	0	0	0	0	0	0	0	0	0	0	0	0	0	0
ENSG00000147036	LANCL3	6	11	11	12	3	10	7	3	6	17	13	7	9	9	4.023	7	10	5	7	4	8	9	10	6	5	2	7	11	8	7	11	5	3	2	3	4	6	7	7	1	2	6	5	3	8	10	9	1	3	5	11	3	5	2	8	2	3	5	10	4	8	3	2	8
ENSG00000147041	SYTL5	0	0	0	0	0	0	0	0	0	0	0	0	3	1	0	0	2	0	0	0	2	0	0	0	0	0	1	1	0	0	1	1	0	0	0	0	1	0	0	0	0	0	0	0	1	0	0	0	0	1	0	0	0	1	2	0	0	1	1	2	0	2	0	0
ENSG00000147044	CASK	847.001	853.001	752.001	1065.001	937.001	937	923.001	709	932.001	912	1072.998	1222	1183.999	1140.998	904	1157	975.998	920.998	1025.001	1088.001	1064.001	988.001	1057	741	911.001	861	1069	859.999	1138.001	900	985.999	919.001	612.999	801.001	1166	465.001	720.001	729	947.999	444.998	716	723.001	1068.999	530	1095.001	957.999	1055	695	824.999	912.999	1130	553.999	1170.999	808.999	819.002	675.001	1201.001	312.001	1135.999	760.001	936.001	592.999	922	508
ENSG00000147050	KDM6A	2186.999	1922.002	1463.998	2277.002	1613.001	1800	1764.002	1547.003	2064.001	1970.999	1901.001	2345.999	1840.002	2078.999	1833	2400	2378.001	1909	1847	1957.999	1680.001	2205.002	2294.916	1529	2163.998	1649.001	1910.001	2240	1885.001	2102	1998.002	1751	1809	1669.001	1899	1292.999	1230.001	1689.001	1636.001	730.001	1778	1576.001	1778	1436.999	1609.001	2168.999	1822	1079.998	1724.002	1788.999	1768.001	1390	2109.002	1909.998	1406.001	1266.999	2310.999	1593.998	1828.999	1483.999	1718.002	1226	1458.001	1297.998
ENSG00000147059	SPIN2A	27.621	29.99	14.181	23.724	13.64	13.694	16.866	18.061	21.252	19.971	30.939	12.644	24.022	23.284	22.275	46.075	26.113	20.943	21.697	14.872	27.723	14.437	22.872	25.369	34.475	21.124	28.706	26.301	27.67	16.859	31.887	31.153	22.295	24.22	23.199	17.064	19.183	26.153	22.681	13.136	24.084	16.767	10.059	13.419	31.954	35.87	27.024	13.361	31.672	27.527	19.076	16.055	23.793	22.085	27.082	23.456	29.665	9.47	25.977	8.298	15.681	6.208	26.054	7.158
ENSG00000147065	MSN	21779.997	27560.442	17701.996	23584.915	21675.988	19932.669	15127.918	15855.997	24198.962	24758.998	25198.994	27053.996	25454.992	24159.986	19804.711	24341.985	24948.994	19057.993	25379.999	17685.978	23307.999	18597.995	22613.997	15489.996	24953.998	19638.116	25630.998	23099.998	24254.999	19146.999	23050.995	18066.986	17626.91	15155.993	24285.726	11187.998	15715.329	15030.881	19086.974	8952.998	18799.998	15166.998	21219.976	14348.991	19241.99	18491	20809.993	13445.807	16772.981	16993.996	20696.985	11401.996	19234.999	16507.981	14789.992	13109.999	25240.991	22163.986	21147.115	29348.987	17894.993	22174.972	17254.986	21707.002
ENSG00000147081	AKAP4	0	0	0	0	0	0	0	0	0	0	0	0	0	0	0	0	0	0	0	0	0	0	0	0	0	0	0	0	0	0	0	0	0	0	0	0	0	0	0	0	0	0	0	0	0	0	0	0	0	0	0	0	0	0	0	0	0	0	0	0	0	0	0	0
ENSG00000147082	CCNB3	9	8	4	12	9	2	7	5.001	9	10	10	9	8	2	5	16	7	7	8	6	7	4	12	12	7	6	8	16	3	6	18	7	8	3	7	3	2	8	6	4	8	10	11	7	0	8	3	9	4	5	6	6	3	6	9	9	15	21	5	13	5	9	8	28
ENSG00000147099	HDAC8	198.032	287	180.999	251.003	224.095	261.323	149	155.606	243.816	188.73	251.001	314.124	342.046	304	210.001	289.65	301.177	203.002	242.907	208.968	279.02	221.498	217.603	166.31	261.697	175.114	296.073	210.867	289.327	224.146	191.656	217.768	199.001	162.003	251.081	105.001	166.667	178.237	168.249	109	185.765	153	254.079	122.002	222.912	258.647	206.904	163	145.587	165.619	223.284	127.999	239.001	181.002	180.001	146.408	195.43	304.094	227.012	378.707	215.354	324.93	182.077	379.371
ENSG00000147100	SLC16A2	16	6	8	22	4	2	3	3	6	8	16	18	13	11	4	9	16	1	19	13	18	12	5	1	8	3	28	10	8	7	2	5	6	4	14	8	9	3	4	5	2	5	16	2	10	10	8	5	14	4	22	5	8	5	7	3	8	9	13	5	8	18	3	15
ENSG00000147113	DIPK2B	0	0	0	1	0	0	0	0	0	0	0	0	0	0	0	0	0	0	0	0	0	0	0	0	0	0	0	0	0	1	0	0	0	0	0	0	0	0	0	0	0	0	0	0	0	0	0	0	0	0	0	0	0	0	0	0	0	0	0	0	0	0	0	0
ENSG00000147117	ZNF157	9	10	8	12	11	16	14	7	21	9	23	12	9	23	9	22	23	8	18	17	22	8	7	17	10	7	14	8	15	15	12	20	8	11	22	10	10	4	21	8	17	7	15	9	13	7	16	5	14	16	16	7	19	7	14	18	11	7	17	8	12	4	7	11
ENSG00000147118	ZNF182	523.911	447	313.793	416.971	270	281.923	414.925	411	396.985	452	486	416	402	352.945	406	673	459.77	512.943	494.941	298	326	369	502.913	457	511	401	480.976	423	327	358	417	490	404	447	465.918	280	248	290	413	229.912	368	382.917	329	299	316	360.868	452	342	341	396	298	262	363	292	375	300	497.883	367	334	369	255	306.895	399	371
ENSG00000147119	CHST7	142	109	119	110	137	117	101	77	104	121	158	135	166	153	98	143	132	84	155	95	153	95	148	68	144	85	156	89	162	126	117	101	82	84	166	71	109	74	74	58	97	66	97	74	112	75	113	83	75	78	81	51	100	114	73	95	94	117	96	243	73	120	85	100
ENSG00000147121	KRBOX4	309.42	287.804	304.15	390.825	323.734	255.333	437.452	254.398	336.588	304.586	527.407	382.628	441.517	347.473	311.779	443.354	309.72	286.651	537.462	269.138	419.915	216.051	414.369	279.9	373.974	288.217	556.405	292.368	407.633	242.472	366.476	329.893	297.856	266.166	514.14	184.19	229.473	214.185	302.109	186.079	290.166	247.194	372.417	228.7	318.309	261.486	338.838	285.927	230.921	292.594	397.379	252.567	287.698	229.162	281.741	314.554	374.17	252.137	406.482	515.581	217.32	456.575	291.448	432.025
ENSG00000147123	NDUFB11	863	1035.001	881	1105	1070.001	952.001	968	926	1195.001	1064.999	1118	1268	1295	1231	1111	1430.001	1036	888	1112	1029	1182	927	1287	993	1009	867	1224	1036.001	1153	972	1140	1068.999	763	713.001	1087	544.001	780.999	717	928.001	568	768	657.999	903	728.999	933.999	1010	1074.999	910	677	749	969	606	1052.001	817.999	894	841	1038.999	1145.001	983.001	1486.001	862	1296.001	947	1351
ENSG00000147124	ZNF41	565	506	313.999	362.001	349	363	341.001	413	465	539	374.999	445.001	415	392	540	655.999	528	493.001	364	384	393	617	549	373	630	447	358.999	574	384	523	597	430	418	371	413	297.001	239	452	456.999	249.999	459.999	362	323.001	360	336.001	643	476	330	379	448	307.999	309	465	505	392	318	603	512.001	329	385	330	236	343.001	245
ENSG00000147127	RAB41	0	0	0	0	0	0	0	0	0	0	0	0	0	0	0	0	0	0	0	0	0	0	0	0	0	0	0	0	0	0	0	0	0	0	0	0	0	0	0	0	0	0	0	0	0	0	0	0	0	0	0	0	0	0	0	0	0	0	0	0	0	0	0	0
ENSG00000147130	ZMYM3	975	1183	1268	1448	1321.001	1064	1610	1235	1208.999	1243	2344.001	1522.001	1950	1421.001	1170.001	2221	1305.999	1243.999	2248	1073	1813	858.999	1503.001	1558	1110	1251	2299.001	779	1764	858.001	1350	1991.001	953	1128	1844.001	466	1186	723.001	1443.001	1072.001	873.001	1074	1504.999	554	1427	907.001	1579.001	1408	895.001	1238	1653	526.999	1297.001	824	1404	1572.999	1393	983.999	1771.001	1623	1085.999	1689	1504	1781
ENSG00000147133	TAF1	2871.999	2326.999	1683	2011.999	1773.999	1597.998	1564.999	1713	2155.999	2398.001	2456	2218.998	2178.999	1950	2294.99	3105.994	2503.001	2430	2607	1801.995	2168.001	2317.999	2842	2029.999	2822.998	1998	2373.997	2594.001	2222.999	2273.999	2504.001	2133	2310.001	1986.999	2233.001	1478.999	1427	1638.999	2042.998	964.998	2330.155	1806.001	2008.997	1822.999	1885	2463.999	2273.001	1389.998	2028.992	2102	1979.001	1765.001	2099.999	2300.994	1869.001	1549.001	2909.998	1843.998	2130.003	1549.998	1890.999	1102	1933.001	1128.001
ENSG00000147138	GPR174	1180	1761	1084	1888	1512	1771	1299	1894.646	1288	1505	1516	1673	1748	1923	1154	3002	1481	1559	1477	1153	1721	886	1301	1304	1248	915	1232	702	1752	866	1165	1346	860	1518	1300	481	941	909	1024	998	779	1257	1093	509	1358	815	1097	1150.001	1055	1494	1207	578	1989	972	1041	1455	1274	1303	1201	1281	1519	1315	939	986
ENSG00000147140	NONO	8037.98	9742.905	6348.905	8497.01	7692.9	6688.923	6737.841	7353.908	9059.183	9070.977	8800.882	9153.953	8677.907	8394.71	8563.893	11258.098	9417.936	7576.976	8843.916	6691.847	7868.002	7034.002	10031.963	7457.936	9521.757	7206.837	9156.943	7710.884	8351.952	6963.921	9558.953	8542.898	7445.648	6474.999	8809.914	4592.961	5668.964	5951.985	7867.735	5013.871	7589.886	6431.933	7519.644	5433.811	7148.997	7441.732	8994.153	6862.898	6691.441	7195.001	7629.46	5199.886	7646.859	6990.668	7461.309	7128.911	9460.909	12109.092	8038	10132.919	6696.002	10565.566	8243.751	11493.918
ENSG00000147144	CCDC120	228	261.001	295.001	330	288.001	279	360	376.999	341.999	367	427.001	303	318	364	399.001	596	389.001	305	362.001	283	293	338.001	441	315	313	242.001	418.999	267.999	302.001	376	420	424	230.001	222	371	217	269.999	315	378.001	303.001	193	292.998	347.001	211.999	331.001	349.001	404	417	220.999	344	334	204	341	304	356.999	380.001	303	313	372	369.001	268	288	408.999	280
ENSG00000147145	LPAR4	0	2	1	0	1	0	0	0	0	1	0	1	0	0	0	1	1	0	1	0	0	0	3	0	3	1	1	0	1	0	0	0	0	1	0	0	0	0	0	0	0	0	0	0	0	0	0	1	0	1	0	0	0	1	0	0	0	0	0	2	0	0	0	1
ENSG00000147155	EBP	559.12	838.682	612.196	572	779	530.026	396.298	396.993	774	541.701	526.227	694.696	718	696.167	549.001	601.249	744.051	404.737	530.697	489.195	556.705	511.037	633.966	425.001	728.701	354.703	601.63	372.657	632.999	474.694	621.698	451.024	396.13	321.656	585	222.999	362	429.952	411.693	270.615	356.537	358.638	472	277	469.001	431	443	327.241	366.601	355.693	441.001	225.613	515.999	513	365	419.644	499.001	2227.667	513.884	1285.697	455.001	1997.999	409.01	2039.999
ENSG00000147160	AWAT2	0	0	0	0	0	0	0	0	0	0	0	0	0	0	0	0	0	0	0	0	0	0	0	0	0	0	0	0	0	0	0	0	0	0	0	0	0	0	0	0	0	0	0	0	0	0	0	0	0	0	2	0	0	0	0	0	0	0	0	0	0	0	0	0
ENSG00000147162	OGT	15765	16242.999	12383.999	19423	9924.001	15703	12643.381	12173.003	15842	15176.998	22826.968	16347	17958.999	16477	19569.001	22571.999	19201.999	15959.001	24693	14593.001	18490	15766.001	22743	12865.999	19010.998	12335.999	22288.998	19225	19388	16725.999	19194.002	15485.998	16147.001	13683	21852.174	10886.001	13005.001	13084	16744	7344.116	15031.001	12192.001	19193.306	12970.001	18292.999	18610.999	16311.999	10155.512	14007	14028.998	18608	11943.002	17821	13012.002	14648.112	9997	19138	10742.001	20294.001	11248.999	15356.001	8668	14843.999	7764
ENSG00000147164	SNX12	792	871	688	719	961.999	568	517.001	703	750	672	599	782	721	794	790	976	793	552	602	591	647.999	718	831	575	843	556	611.001	703	672	762	880.999	641.001	618.001	531	633	391	422.001	689.999	610	417	624	453	531	428	574	765	762	605.001	471	508.999	497	414.001	653	683	551.999	516	715	1152	535	831.999	588.999	759	556	812
ENSG00000147166	ITGB1BP2	19	16	15	16	14	22.999	14.999	9	20	32	20	27.001	17	24	22	36.001	52	20	32	17	29	18	26	16	31.999	21	27	15.001	17	14	24	35	22	19.001	22.999	13	11	8	21	10	16	14	19	8	28	12.001	22	23	13	10	28	11	28	14	20	15.999	28	15	35	8	20	6	26	20
ENSG00000147168	IL2RG	11382.525	13037.608	12604.141	14979.24	12994.366	12574.36	11812.865	8883.255	14532.143	12559.759	17354.933	16545.591	17619.876	14632.948	10633.67	13639.407	14688.833	9298.657	16770.541	10153.032	15402.927	9672.894	11276.912	7181.841	13196.514	8446.086	18112.419	9872.467	16458.446	10563.284	10990.517	9289.72	7886.905	8719.862	16434.529	5453.291	10314.531	9377.187	8090.58	6137.677	8288.553	8436.584	13712.108	6832.049	12080.285	9760.41	9255.79	8051.59	8184.716	10510.616	13560.684	6184.221	13003.358	10448.002	7448.497	8560.221	11187.911	17539.449	14179.487	23821.053	11376.399	25059.759	8576.502	22609.373
ENSG00000147174	GCNA	121	99	100	121	72	76	98	128.999	119	185	217	139	149	84	169	254.999	144	155	202	138	162	95	189	147	153	143	217	203	121	107	187.999	207	105	106	166	121	96	58	144.999	90	113	92	124	92.999	137	97	149	97	126	117	127	84	106	83	132	130	150	111	139.999	96	86	73	142	68
ENSG00000147180	ZNF711	48	29	56	100	68.001	55	41	16	52.001	29	78	62	66.001	73	27	59	39	23	73	78	62	63	47	36	34	27	78	64	53	65.999	31	35	23	29	95	43	33	63	26	11	29	26	86	41.001	65.001	63	28	26	15	38	104	40.999	72	62	29	25	39	19	67.001	49.001	58	64	26	40
ENSG00000147183	CPXCR1	0	0	0	0	0	0	0	0	0	0	0	0	0	0	0	0	0	0	0	0	0	0	0	0	0	0	0	0	0	0	0	0	0	0	0	0	0	0	0	0	0	0	0	0	0	0	0	0	0	0	0	0	1	0	0	0	0	0	0	0	0	0	0	0
ENSG00000147202	DIAPH2	214	158	178	197	239	186	149	94	193	126	164	182	189	219	195	211	165	146	170	138	186	215	256	144	198	125	182	162	222	173	197	177	147	104	200	94	142	177	203	80	166	94	159	111	167	229	194	126	94	115	130	89	175	173	129	77	137	170	137	194	164	181	163	197
ENSG00000147206	NXF3	1	2	0	0	1	3	0	0	0	2	0	0	0	1	0	0	0	0	0	0	0	0	0	0	0	0	1	0	0	0	0	0	2	0	0	0	0	1	0	0	0	0	0	0	0	0	0	0	1	0	2	0	0	1	0	0	1	1	0	0	2	0	0	0
ENSG00000147223	RIPPLY1	0	0	0	0	0	0	0	0	0	0	0	0	0	0	0	0	0	0	0	0	1	0	0	0	1	0	0	0	0	0	0	0	0	0	0	0	0	0	0	0	0	0	0	0	0	0	0	0	0	0	0	0	0	0	0	0	0	0	0	1	0	0	0	0
ENSG00000147224	PRPS1	1531	1656	1126	1230.999	1292.001	1118	1190.999	1258.001	1654	1391	1379.999	1417.999	1360	1373	1348	1770.998	1527.999	1245.001	1366	1146.002	1344	1507.001	1695.001	1142.001	1478	1243	1389	1419	1326.998	1521.001	1582.001	1348	1127.001	1069.272	1381.999	793.001	918.032	1251.999	1225.001	765	1301	1021.999	1137	936	1121.001	1372.999	1320.001	1021.001	1079	1179.999	1247.001	870.999	1299.998	1376.999	1124	1098.999	1565	1994	1169.001	1630	1167	1804	1201	1870.001
ENSG00000147231	RADX	172	159	117	165.001	161.001	143.001	131	133	213	136	164.999	149	206.001	189	109.999	169	194.001	159	154.999	132	173	169.001	130	105	162.999	140.999	163.001	109	186	156	124	150.001	117	104	127	71.001	121	119.001	130	88	131.999	130	147.999	92	178.999	168	121	102.999	131	177	148	63	144.001	159	105	105	135.999	216	157	115	133.001	161.999	106	179
ENSG00000147234	FRMPD3	56	55	59	55	37	21	50	58	48	65	105	63	50	32	43	93	34	75	85	70	39	55	61	76	38	68	62	85	38	57	51.001	99	57	36	114	46	40	29	77	33	51	55	100	65.999	49	59	74	72	58	57	77	40	45	23	42	77	73	2	80	28	44	7	45	4
ENSG00000147246	HTR2C	0	0	0	0	0	0	0	0	0	0	0	0	0	0	0	0	0	0	0	0	0	0	0	0	0	0	0	0	0	0	0	0	0	0	0	0	0	0	0	0	0	0	0	0	0	0	0	0	0	0	0	0	0	0	0	0	0	0	0	0	0	0	0	0
ENSG00000147251	DOCK11	3005	3878	2369	3357.999	2668	2539	2540	2615	3340	3116	3227	3255	2994.001	2933	2885.999	4587	3434	3209.001	3103	2460	2825	3151	3258	2804	2886	2674	2975.001	2354	2924.999	3042.001	3108	3067	2301	2572	3322.001	1191	1966	2263	3270	1532	2300	2267	2768	1578.001	2790	2759	3226.001	2068	2460	2449	2614	1090	2748	2328	2439.121	1984	3385	1789.999	2455	3716	2316	2004	2607	1942
ENSG00000147255	IGSF1	0	0	0	0	0	0	0	0	0	0	0	0	0	0	0	0	0	0	0	0	0	0	0	0	0	0	0	0	0	0	0	0	0	0	0	0	0	0	0	0	0	0	0	0	0	0	0	0	0	0	0	0	0	0	0	0	0	1	0	0	0	0	0	0
ENSG00000147256	ARHGAP36	0	0	0	0	0	0	0	0	0	0	0	0	0	0	0	0	0	0	0	0	0	0	0	0	0	0	0	0	0	0	0	0	0	0	0	0	0	0	0	0	0	0	0	0	0	0	0	0	0	0	0	0	0	0	0	0	0	0	0	0	0	0	0	0
ENSG00000147257	GPC3	3	9	6	21	5	9	9	8	6	8	21	34	4	13	11	14	15	1	21	18	13	22	9	6	8	6	21	14	10	20	15	8	6	6	23	9	24	5	16	7	10	5	14	5	9	19	21	10	4	3	35	7	11	7	16	5	9	32	19.001	5	15	47	11	59
ENSG00000147262	GPR119	0	0	0	0	0	0	0	0	0	0	0	1	0	0	0	0	0	0	0	0	0	0	0	0	0	0	0	0	0	0	0	0	0	0	2	0	0	0	0	0	0	0	0	0	0	0	0	0	0	0	0	0	0	0	0	0	0	0	0	0	0	1	0	0
ENSG00000147274	RBMX	5421.034	6957.467	4205.954	6310.382	5138.425	4903.208	5189.806	4797.747	6356.78	5953.37	4775.987	6753.324	5286.688	6218.284	5695.952	7970.737	6776.587	5343.44	5017.968	5613.61	5192.715	5540.585	6885.74	5219.581	5899.649	4871.061	4938.814	5454.571	5307.149	5568.528	6723.671	5878.048	4572.986	4537.807	4773.894	3233.947	3253.061	4284.566	5721	3254.47	4765.696	4043.948	4230.923	3740.811	4640.686	5565.959	6169.69	4407.556	4135.744	4869.436	4542.063	3333.706	5435.931	4773.854	4903.72	4754.783	5796.29	7837.323	4663.737	5633.4	4791.698	5683.55	5352.806	6321.985
ENSG00000147316	MCPH1	702.119	629.999	603.999	814.001	632.999	709	692.999	603.998	942.999	595	638.001	975.001	790	965.001	710.999	910	927.998	607.999	689.999	627.001	788	737.001	778	608.001	744	461	707.999	669.001	754.002	678	787.001	654	563	465	671.001	328.001	463	577.001	704.999	345.001	626	432.001	644.999	395	646.998	646.999	693.001	503.001	507.999	570.001	614.001	399.001	780	609.002	533.001	562.998	746.999	621.999	610.999	730.002	622	539.999	604	565.999
ENSG00000147324	MFHAS1	1658	2099	1568	2040	2639	2103	3100	3566.107	1941	1656	1830	2253	2219	2520	4422	5155	2029	1397	1819	1596.999	2135.001	2023	5097	3244	1965	1296	1910	1838	2341	2196	4963	3785	1279	1148	2028	923	1678	1675.001	4335.001	2190.21	1357	1110	1740	1105.999	2084	2284	4592.101	3145	1237	1196	1623.002	959	2176.001	2135	3453	3155	1733	3248.999	1682	3062.002	1850.999	2490.999	3685	2941.999
ENSG00000147364	FBXO25	1276	942.001	503.001	601.999	690	563	672.893	755.796	791	976.999	644	679	604	705	887.898	1284.096	952	970.001	675	565	629	740	1186	862.999	1243.999	886	677	972	642	792.001	1185.998	1006.996	1163	726.999	722	584.001	392	621	1082.936	439	1050.999	733.999	579.001	705.001	580.999	862	1030.001	604	872	773.001	545.001	723.912	617.999	773.999	807.308	662	1321	538	572	587	498	473.001	842	467
ENSG00000147378	FATE1	0	0	0	0	0	0	0	0	0	0	0	0	0	0	0	0	0	0	0	0	0	0	0	0	0	0	0	0	0	0	0	0	0	0	0	0	0	0	0	0	0	0	0	0	0	0	0	0	0	0	0	0	0	0	0	0	0	0	0	0	0	0	0	0
ENSG00000147381	MAGEA4	0	0	0	0	0	0	0	0	0	0	0	0	0	0	0	0	0	0	0	0	0	0	0	0	0	0	0	0	0	0	0	0	0	0	0	0	0	0	0	0	0	0	0	0	0	0	0	0	0	0	0	0	0	0	0	0	0	0	0	0	0	0	0	0
ENSG00000147383	NSDHL	222	362	225	173	289	137	197	243	262	289	187	203	220	221	300	316	219.001	209	187	162	195	192	313	211	282	192	168	220	206	208	320	234	180	170	172	104	117	193	196	152	223	163	170	116	134	267	242	211	154	170	158	126	179	223	187	183	290	664	163	357	142	444	205	468
ENSG00000147394	ZNF185	157	118	121	82	258	51	132	58	88	91	93	99	99	83	55	81	120	90	95	96	96	75	79	68	91	90	101	66	85	73	73	86	73	77	93	29	61	76	71	48	88	88	100	52	82	71	100	41	65	74	82	46	84	71	67	80	97	45	93	54	51	48	62	88
ENSG00000147400	CETN2	174	236	167	157	216.001	134	127	134	209	173	162	167	144	158	124	232	200	157	139	149	143	113	173	137	204	155	133	140	166	118	137	119	139	139	142	57	98	101	142	61	134	120	141	89	129	125.117	121	97	129	133	156	64	127	97	110	113	177	236	125	235	117	153	149	177
ENSG00000147403	RPL10	56492.196	46959.583	43538.559	55662.46	52214.374	48020.395	61171.18	40409.411	58738.305	55836.724	62709.724	66889.46	67073.258	65002.93	50256.9	66047.687	56797.348	61284.498	60934.94	54433.575	63822.631	60874.627	58012.927	54225.823	58399.466	55327.81	66147.743	52788.864	60865.112	59384.971	55551.835	56296.923	54943.856	45301.741	63123.982	30801.752	42939.171	45437.462	47108.39	29476.909	54041.053	43986.855	55056.562	38779.827	54267.76	55830.899	51572.866	45474.462	47218.407	47499.935	55288.977	38462.043	62859.65	48160.293	46089.159	39559.784	69234.225	46559.208	57478.719	53757.404	51813.608	54777.18	53150.055	49116.451
ENSG00000147408	CSGALNACT1	1379	1430.999	649.001	744	797.001	770	1520.001	1350.535	1245.998	2002	881	775.001	1075	1031.999	1572	2053.001	1346.999	1623.999	869	701.999	1036.001	883.999	1814	1283.999	1566.998	1555	887	962	1028.001	842.999	1750	1623	1183	1506.001	835	530.999	642.999	690.676	1481	761	1130.999	1330	697.001	575.001	833	900	1794	924	1365	1745.001	721	553.999	919.999	894.001	966.999	1296	1945	288.001	763.002	318.999	758	408.001	1186.001	176
ENSG00000147416	ATP6V1B2	3253	2653	3684	1481	6667.946	1269	1261.306	1414	1834	1581	1291	1457	1413	1545	1687	2048	1814	1381	1212	1071	1357.999	1626.999	1948.999	1298	1764.999	1380.001	1420	1518	1389	1760	1843.001	1439	1233	1123	1253.999	740	874.006	1323.999	1314	758	1350	1016	1064	971	1127.999	1742	1408	1165	1134.001	1165	1013	786.001	1288	1535	1146	1063	1566	2832	1013	1861	1094.999	1650	1262	1764
ENSG00000147419	CCDC25	855.001	1102	767	875.999	774.999	737	733	645	1104.998	949.001	887.001	925	919	915.001	632	1011.001	1081	814.001	872.001	608.999	848	726.999	790.001	658.001	1082	776	920.999	652.999	960.001	673	750	735.001	772.999	690.002	939.999	336	577.908	607.001	619.999	432.813	798	683.999	803.999	470	791	678.999	684	679.001	641	731	776	411.008	710	686	555.999	629	974.001	940.001	789.999	1247.001	646	1054	649	1085.001
ENSG00000147421	HMBOX1	491	570.001	421.999	574.998	480	456.999	418.001	507	457	517	600.999	610.001	595	470.002	530	1050.999	578.001	567	670.001	527.001	632	574	625	606.999	541	462	681.999	474	666.999	622.001	625.001	672	450.001	502.999	604	276.999	436.001	390	642	393	421.999	397.999	631	307	630.999	547.999	734.998	482.999	452.001	589	544	369	586.999	457	616	596.001	659.999	430.001	629.999	384.002	541.002	338.999	665	452.043
ENSG00000147432	CHRNB3	0	2	0	0	0	0	2	0	0	1	0	1	0	0	1	3	1	0	0	0	0	0	0	0	1	1	0	0	0	0	0	0	0	0	0	0	0	0	0	1	1	0	0	0	0	0	0	0	1	1	0	0	0	0	1	2	0	0	0	2	1	3	0	2
ENSG00000147434	CHRNA6	95	231.001	40	83	30	43	16	212	66	116	68	69	62	33	246	281	59	57	69	30	51	14	237	39	148	41	88	69	52	22.001	211	101.001	24	68	58	22	15	18	95	89.001	34	56	27	32	19	29	91	76	77	109	55	28	36	79	90	151	107	118	58	68	24	243	106	322
ENSG00000147437	GNRH1	61	50	26	36	25	32	24	52	23	50	45	37	41	29	49	77	43	50	49	34	39	37	56	48	63	36	58	60	24	43	53	74	52	50	49	45	24	38	55	25	52	27	33	44	47	58	37	36	51	48	38	44	33	49	38	45	47	27	50	19	28	18	36	12
ENSG00000147439	BIN3	570.999	650	535	572	673.001	536	601.001	493.001	753	731	692.999	582.999	701	703	731.998	869	801.999	588	654	642.999	740.002	698	798	485	793.999	487	734.001	765	732.999	773	790.999	612.999	488	457	639.999	442.001	462.999	484	487	339	508	487	510.999	508	576.999	699.999	635.001	448.001	422	553.999	474.001	456	588	598	523.001	473.001	629	747.002	590	620.999	528.999	526.999	529.999	525
ENSG00000147443	DOK2	885	1314.999	1229.999	2043.001	1372	1581	824	788	1599.001	1162	2142	2271	2154	2042.999	1195	1334.001	1562.001	673	2005.999	1742	1950	1452.999	1426	558	1511.001	663	2156.999	1337.999	2069.999	1610	1333	819.999	742.999	581.001	2174	591.999	1525.001	1090	914	391.013	727	569	1546	1020	1658	1158	1063.001	539	613.001	566.001	1604	526	1696	948.999	689.001	484	851	2247.001	1670.834	2570.001	1393.374	2227	691	2148
ENSG00000147454	SLC25A37	623	615.001	629.999	866	720	602.001	713	578	854	628	1056.999	935.999	850	806.999	766.999	968.001	879.001	599	1055	838	754	783	851.999	538	726.946	532.001	1094	581	848.001	757	820	719	653	476.001	1060.001	465	690.999	617.999	708	411.001	629	493	926	431.001	848.001	781	817.999	489	561	575	961	471	918	624	560.999	545	769.001	421	944	393	708	423.999	558.999	474.999
ENSG00000147457	CHMP7	8538	4218.999	4941	4838.999	4953	4489.001	7302	4685	7229.169	5860.001	5703	5651.001	5633.999	5756.001	5862	7839.999	7139	5887.999	5406.001	5510	5309	6277	6806	4602	7629.999	4494	5475	6175	5183.999	6632	5921	5366.001	5481.002	4860.001	5499	4350.002	3532	5352.001	4599	3584	5739	4632	4242.001	4392.001	4755	6073.999	5105.001	4629.999	4452.999	5564	4717	5724.999	5927.999	6253.299	4384.001	5051.999	6721	1395	4783	3075.999	4682	1503	4672.001	1390.001
ENSG00000147459	DOCK5	67	94	116	18	165	16	13	5	13	31	8	12	23	20	6	8	35	10	30	22	25	15	12	2	29	6	29	20	33	6	8	1	9	20	15	9	6	9	12	0	8	8.001	11	24	22	11	2	2	19	7	9	18	18	15.001	6	1	16	19	11	37	18	11	3	15
ENSG00000147465	STAR	1	4	0	0	0	0	1	2	3	1	0	1	1	0	1	1	3	3	2	2	5	0	0	0	2	2	3	1	1	0	0	0	0	0	0	0	2	0	0	0	0	0	0	0	0	0	0	0	7	1	1	1	0	0	0	0	2	0	3	0	0	2	0	0
ENSG00000147471	PLPBP	1007	1164.999	951.999	751	1122	665	736.001	865.001	932.999	1097.999	1142	831	1101.001	817	1036.999	1325	987	946	1027.999	592.999	995.999	713	1136.999	747	1070	764.999	1082	933.999	1028	811.999	1131.001	998.001	800	734.999	1080	525.999	576	649	860	519.999	863.999	662.998	852.001	673.001	787	788.999	958.998	724	839.998	793	857	522	648.999	816.001	691.001	774	980.999	1332	752	1407.001	582.998	1225.001	835	1216
ENSG00000147475	ERLIN2	615	641	461.001	607	576.999	427.001	591	395	610.999	681.999	589	595	560	544.001	408	669.001	621	520	581	481	541.517	438	518.001	461.001	650.001	515.999	622	436.001	540	453.999	458	517	456	464	499	203	356.999	368.999	461.001	268.998	478	472.001	558.999	324	415	406	490	342.999	440.001	485	543.001	254.001	482.001	365.001	393	375	648	636.001	552.001	530.999	391.999	602.001	389.999	717.001
ENSG00000147481	SNTG1	0	0	0	0	0	0	0	0	0	0	0	0	0	0	0	0	0	0	0	0	0	0	0	0	0	0	0	0	0	0	0	0	0	0	0	0	0	0	0	0	0	0	0	0	0	0	0	0	0	0	0	0	0	0	0	0	0	0	0	0	0	0	0	0
ENSG00000147485	PXDNL	5	2	1	5	3	1	1	0	6	6	1	2	3	3	0	6	3	3	1	1	1	3	6	2	3	3	4	1	1	2	2	2	2	2	0	1	1	5	1	1	1	2	2	2	0	0	4	2	6	1	7	4	2	3	2	0	6	0	4	0	2	1	0	2
ENSG00000147488	ST18	9	7	18	0	20	0	0	0	0	0	0	0	0	0	0	0	0	0	1	0	0	0	0	0	0	0	0	0	0	0	0	0	0	0	0	0	2	0	0	0	0	0	0	0	0	0	0	0	0	0	0	0	0	0	0	0	0	0	0	3	0	0	0	0
ENSG00000147509	RGS20	6	1	5	1	2	0	0	0	0	0	0	0	0	0	0	0	0	0	0	0	0	0	0	0	0	0	1	0	0	0	0	0	0	0	1	0	0	0	0	0	0	0	0	0	0	0	0	0	0	0	0	0	0	0	0	1	0	0	0	0	0	0	0	0
ENSG00000147526	TACC1	3553.999	4107	2408.999	3380	3368.001	2837	1954.999	2430	3524.001	2942.989	2908.001	3398.001	3367	3256.999	3696.999	4135.001	3888.998	2574.999	2969	2680.001	3055.999	3895.002	4244.001	2499.001	3645.999	2284	2990.999	3427.003	3404.031	3959	4109.001	2906.001	2391.999	2042.999	2697	1918.999	2033.863	2885.999	3224.999	1415.001	2613	1964.002	2553	2459.276	2615.002	4119	3306.001	1916.999	2206.999	2329.001	2450.998	1876.001	3034.999	3495.999	2680.998	2120	3106	6554	2659.001	3568	2599.001	3648	2773.002	3932.999
ENSG00000147533	GOLGA7	1293	1462.997	1235.999	1432.999	1296.998	1245.998	1478.001	1091	1499	1435.001	1662.001	1663.001	1632.001	1469	1213	1874.001	1530.001	1508.999	1662.998	1306.999	1493.999	1204	1342.001	1158.001	1500.999	1317.999	1634	1289.001	1552.001	1149.998	1377.001	1392	1171.999	1168	1771.999	615	1048.998	980.999	1120.001	723.999	1260.002	1173.001	1445.999	729	1341	1012.001	1302	1078	980	1248.001	1472	807	1420.999	985.002	911	1036	1489.999	935.001	1362	1475	1074.001	925.999	1018.001	962
ENSG00000147535	PLPP5	510.998	608	507	598.001	635	536.001	444	582.001	446.999	541.999	651.998	588.998	671	626.001	479.999	790.999	476.999	574	629.001	449.001	682.999	488.001	665	484	643	442.998	649	543.999	732	450	575.001	633	531.999	478	704	335.001	491.999	488	539.003	336.001	433	450.999	513.999	529.999	616	578.001	596	437	512.999	511.999	537.999	395	652.999	515.002	534.999	554.999	642	392	576.001	325	472.001	352.002	514.999	466
ENSG00000147536	GINS4	248	644.999	286	199	385	203.999	199	116.001	437	305	189	234.001	288.999	239	166	195	326	164	226	188	238	146	178	94	338	169	233	166	286	175	209	132	161.264	138	230	95	132.999	157.999	111	77	184	129	183.001	133	200	151.999	168	112	150.002	170	210.001	96.001	157	188	106	150.001	185	841.001	213	742	161	734	147	898
ENSG00000147548	NSD3	3460.001	4327.999	2794	4222.001	3771.002	3250	3836.998	3407.999	4041.999	4177.001	4644	4638	4623	4292	4351	6072.001	4457	3994	4648.998	3299	4427.999	3810.999	5214	3917.002	4376.002	3423	4828.999	3935.001	4619.001	3799.001	4978.001	4674.999	3153	3281	4509	2137	2925.999	2730	4561.001	2076.001	3300	3122	4162.999	2589	4116	4058.001	4911	3121.999	3140.999	3666	3988	2395.999	3874	3584.001	3729.002	3385	4441	3978.002	4123.999	4650.001	3366	3968	4071.001	4046.999
ENSG00000147570	DNAJC5B	55	44	85	9	134	5	6	1	6	4	5	6	3	7	0	0	1	1	9	2	0	3	0	1	4	0	8	0	3	2	1	0	2	5	4	0	0	0	0	1	0	1	11	1	0	2	0	0	1	4	4	0	2	3	2	0	4	15	2	46	1	28	0	8
ENSG00000147571	CRH	0	0	0	0	0	0	0	0	0	0	0	0	0	0	0	0	0	0	0	0	0	0	0	0	0	0	0	0	0	0	0	0	0	0	0	0	0	0	0	0	0	0	0	0	0	0	0	0	0	0	0	0	0	0	0	0	0	0	0	0	0	1	0	1
ENSG00000147573	TRIM55	0	0	0	0	0	1	0	0	1	0	0	0	0	0	0	0	0	0	0	0	0	0	0	0	0	0	0	0	0	0	0	0	0	0	0	0	0	0	0	0	0	0	0	0	0	0	0	1	0	0	0	0	0	0	0	0	0	0	0	1	0	0	0	1
ENSG00000147576	ADHFE1	237.562	212.661	239.273	391.344	196.822	289.608	252.791	204.193	293.529	260.12	434.914	351.965	389.138	331.312	303.995	349.206	378.1	214.706	490.751	331.326	379.762	197.949	345.835	179	340.081	187.167	475.943	294.75	408.595	217.352	285.342	221.885	259.784	245.769	417.679	180.068	270.331	232.973	250.498	134.651	198.056	201.246	365.213	229.914	314.244	269	251.474	168.146	227.452	228.056	387.332	183.834	331.42	257.195	216.518	196	285.827	73.203	409.688	204.072	268.579	129.957	230.051	77.457
ENSG00000147586	MRPS28	221.776	271	222.001	173.625	240	179	171.419	157.999	231	235	239.999	225.001	232	187.293	190.563	273.595	242.001	169.001	230.797	176.956	221.732	232.833	223.685	147	253	210.846	184.699	186	228.143	262.826	227.718	178.999	143.737	130	180.022	109.186	106.691	173.505	162.001	99.001	183.001	152	141.889	130.001	165.734	208.677	181	120.61	138.825	153.757	168.001	139	176.566	204.397	147	121.999	193.686	274.068	188.622	323.659	143.636	262.733	147.132	275.638
ENSG00000147588	PMP2	0	0	0	0	0	0	0	0	0	0	0	0	0	0	0	0	0	0	0	0	0	0	0	0	0	0	0	0	0	0	0	0	0	0	0	0	0	0	0	0	0	0	0	0	0	0	0	0	0	0	0	0	0	0	0	0	0	0	0	0	0	0	0	0
ENSG00000147592	LACTB2	113	155	166	109	184	82	91	99	85	118	135	96	135	72	101	182	97	123	148	55	144	83	98	136	126	121	132	110	135	77	138	103	85	92	136	44	57	67	106	69	98	81	129	75	90	83	112	97	100	80	103	69	59	86	100	78	122	90	109	187	61	162	115	174
ENSG00000147596	PRDM14	0	0	0	0	0	0	0	0	0	0	0	0	0	0	0	0	0	0	0	0	0	0	0	0	0	0	0	0	0	0	0	0	0	0	0	0	0	0	0	0	0	0	0	0	0	0	0	0	0	0	0	0	0	0	0	0	0	0	0	0	0	0	0	0
ENSG00000147601	TERF1	450	554.999	429	562.994	436.998	399.001	424.999	387.001	520	499.999	540.996	565.015	514.999	488.999	506.001	645.002	571	483	427.999	410.991	524.001	440	583.999	408.999	591	407	482.999	503.999	543.999	475.001	531	463.001	406.001	361.001	498.001	243.001	322	367	390.974	230	398.999	322	405.996	324	424.996	503.001	417	344.002	363	330.999	371	257.999	448.999	363	325.997	364.996	501	505.999	412.001	611	326.997	460.997	331	456
ENSG00000147604	RPL7	31630.366	26919.17	24576.708	28967.135	28221.265	24171.92	38169.268	24757.399	29097.087	28130.323	31393.188	35617.085	30659.51	31053.259	30039.997	39647.857	30786.707	31791.33	31133.516	28786.541	29197.837	30086.487	33842.438	32496.32	29161.546	30610.632	32396.095	29111.939	29823.748	29565.036	33853.811	33409.323	27685.058	22660.076	35024.652	15990.959	21100.929	21810.339	29109.287	16795.845	29891.112	22116.013	30150.445	21385.638	27415.329	27761.339	33071.631	26324.119	23672.85	24920.649	29289.592	20686.541	30041.736	23520.714	27372.731	23912.187	34234.053	29284.353	29738.775	33752.944	23813.403	32654.247	31095.884	33719.878
ENSG00000147606	SLC26A7	3	4	2	4	3	3	5	2	4	5	1	0	2	7	0	4	5	3	3	4	2	0	5	1	8	2	0	3	5	1	0	0	2	6	2	2	3	1	3	0	4	2	1	5	2	2	6	2	1	1	0	4	2	0	2	3	2	0	1	0	5	1	8	0
ENSG00000147613	PSKH2	0	0	0	0	0	0	0	0	0	0	0	0	0	0	0	0	0	0	0	0	0	0	0	0	0	0	0	0	0	0	0	0	0	0	0	0	0	0	0	0	0	0	0	0	0	0	0	0	0	0	0	0	0	0	0	0	0	0	0	0	0	0	0	0
ENSG00000147614	ATP6V0D2	128	55	119	1	172	0	22	0	2	2	0	0	1	1	2	1	0	0	0	1	2	0	0	0	1	0	0	0	0	0	0	1	0	2	0	0	0	0	2	0	7	0	2	4	0	2	0	0	4	3	1	0	0	0	0	0	0	0	2	6	0	1	0	0
ENSG00000147642	SYBU	0	0	2	6	2	0	0	0	3	1	1	6	1	3	0	1	0	1	4	0	1	1	1	0	1	0	2	1	0	4	1	1	0	2	0	0	0	0	1	0	1	4	3	0	0	0	0	0	0	1	0	0	2	0	1	0	2	6	1	4	0	2	1	1
ENSG00000147647	DPYS	0	3	2	0	4	0	1	0	0	0	0	0	0	0	0	0	0	0	0	0	0	0	0	0	0	0	0	1	0	1.011	1	0	0	0	0	0	0	0	0	0	0	0	0	0	0	1	2	0	0	0	0	0	0	0	0	0	0	0	0	2	0	1	0	0
ENSG00000147649	MTDH	2963	3298	2782	3439	3668.001	2716.001	2807	2537.001	3544.001	2759	3204	3708	3214	3380	3063	4093	3493.001	2465	3153.999	2469	3030	3110.001	3724	2550	2950.001	2310.999	3427.001	2872.999	3317.999	2894.001	3700	2853.002	2234.999	2158	3275	1504	2020	2543	3108.381	1491.736	2473.999	2024	2742.001	1959.999	2717	3038	3232	2200	2123.001	2332	2771.999	1830.001	2802.001	2814.001	2546	2351	3033.999	3402.021	2739.001	3724.001	2444	2744	2851	3650.999
ENSG00000147650	LRP12	209.001	278	188.001	64	431	106	44	79	102	97.999	54	55	76.999	98.999	120	119	105	72	45	41	89.001	107	110	72.001	119	67.999	49	85	86	104	129	77	52	53	34	47	45.001	87	66.999	33	86	44.001	35	56	55.999	121	84	51	63	53	31	57	82	146	73	39.999	83.001	102	27	147	89.001	139.999	58	87.999
ENSG00000147654	EBAG9	462.999	396	380.999	407	397	300.001	486	318.001	500	429	513.999	507.001	421.001	421.001	334	485.001	505.998	375.001	463	378	440.998	453	449	332.999	429	354	469.001	434	358	396.001	453.001	345	342.002	310	494.001	249.001	213	372.001	308.999	190.001	385	256.001	327.001	237	351.999	414	402.001	231.998	292.001	344	368.001	275.999	338.999	414	286.001	345.999	417.999	284	328.999	385.999	297.001	279.999	294	322
ENSG00000147655	RSPO2	0	0	0	0	0	0	0	1	0	0	0	2	0	0	0	0	0	0	0	0	0	0	0	0	0	0	0	0	0	0	0	0	0	0	0	0	0	0	0	0	0	1	0	0	0	0	0	0	0	0	0	0	0	0	0	0	0	0	0	0	0	0	0	0
ENSG00000147669	POLR2K	543	611	376.999	436	540	371	385	384	625.001	485	362.999	469	515	448	453	599.999	559	382	374	381	438.999	513	531	354	567	394	432	503	485	489	567	410	377	318	444	249	238.999	362.001	410	200	392.999	309	365	314	399	449	412.999	272	340.001	378	349	294	394	470	336.999	321	494	656	375	581	303.001	528.098	397	564
ENSG00000147676	MAL2	0	1	0	0	0	1	2	1	1	0	0	0	2	3	0	0	0	0	1	0	0	3	1	2	0	0	1	0	1	1	2	1	0	0	2	0	3	0	2	1	0	0	0	0	2	0	0	2	1	0	0	0	4	0	0	0	0	0	2	0	0	0	1	1
ENSG00000147677	EIF3H	5573.999	5872.999	4778	6184	5223.076	4907	5443	4907.558	6362.002	5971.999	6732	7193.001	6410	6314	6165.001	7777	6598	5703	6384.999	5333	5937.999	5035.001	6865	5109	6320.999	5542	6845.999	5388	6063.002	5099	6792	5819.999	5134	4621	6912.001	2944.999	4024.999	3984.999	5486.999	3071	5575.999	4221	5446	4036	5176	5025.001	6141	4671.006	4738	4790.999	5678	3429.999	5443	4319.001	4901.001	4226.999	6742.001	6478.001	5758.737	8054	4436	7289.001	5402	6853.001
ENSG00000147679	UTP23	540.999	551.001	380	703	454.001	476.999	494.001	362	659.001	457.001	480	676.999	466.999	621	465.001	640.002	765	489	499.999	588	451.999	591	523.999	414	510	460	499.999	496	464	580.001	516.001	479.999	372.999	369	508	234.999	274	418	431.999	191.001	432	372.999	423	260	413	468.001	405	296	391	486	434.999	321.001	506	432.001	350	298	593.999	595	471.999	449	404	412.001	359.999	394
ENSG00000147684	NDUFB9	1310.999	1619.001	1111	1157.001	1504	1100	1277.001	848.001	1583	1451.001	1160.001	1429.001	1329.999	1323.999	1060	1398.001	1563	1230	1206	1198.019	1291.001	1324.999	1285	986.999	1283	1234.743	1206.001	1254.001	1185	1265.999	1237.001	1238.001	1088.999	910.001	1225.001	639.999	847	869	983.001	588	1253	898	1076.001	784.001	1137	1041.002	1156.002	852	973	1037	1007	722.999	1092	914.999	863	809	1445	1292.999	1132	1429.999	994	1146.002	890.999	1136.998
ENSG00000147687	TATDN1	274	282.001	283.999	307	301.999	226	348	173	295	274.008	325	335	325.001	275.999	205.999	269	287.002	250.996	341.001	236.998	283.999	180	231.001	195.001	328	250	329.999	207	268.999	184	224.002	213.999	275	239	347.001	132	206.001	163	194.001	119.001	241.001	255	332.001	168.001	230	187.999	260.002	178	225.002	239.999	351.999	158.001	262.001	163	199.001	190	293	317.999	292	406	198.001	331	207.999	396
ENSG00000147689	FAM83A	0	0	1	1	1	0	0	0	0	1	0	1	3	0	3	1	2	2	1	2	0	2	3	2	1	2	3	1	0	1	1	3	1	0	1	0	0	1	3	1	2	0	0	0	1	1	2	3	0	0	0	0	2	0	1	0	1	0	0	2	1	0	2	0
ENSG00000147697	GSDMC	0	0	0	0	0	0	0	0	0	0	0	0	0	0	0	0	0	0	0	0	0	0	0	0	0	1	0	0	0	0	0	0	0	0	0	0	0	0	0	0	0	0	0	0	0	0	0	0	0	0	0	0	0	0	0	0	0	0	1	0	0	0	0	2
ENSG00000147724	FAM135B	1	0	0	1	3	0	0	0	0	0	0	0	0	0	0	0	0	0	0	0	0	0	0	0	0	0	0	0	0	0	0	0	0	0	0	0	0	0	0	0	0	0	1	0	0	0	0	0	0	0	1	0	0	0	0	0	0	0	0	0	0	0	0	1
ENSG00000147753	TTTY7	0	0	0	0	0	0	0	0	0	0	0	0	0	0	0	0	0	0	0	0	0	0	0	0	0	0	0	0	0	0	0	0	0	0	0	0	0	0	0	0	0	0	0	0	0	0	0	0	0	0	0	0	0	0	0	0	0	0	0	0	0	0	0	0
ENSG00000147761	TTTY7B	0	0	0	0	0	0	0	0	0	0	0	0	0	0	0	0	0	0	0	0	0	0	0	0	0	0	0	0	0	0	0	0	0	0	0	0	0	0	0	0	0	0	0	0	0	0	0	0	0	0	0	0	0	0	0	0	0	0	0	0	0	0	0	0
ENSG00000147789	ZNF7	693	599.001	420.001	614	514.001	519	705.999	419.001	725	689	641.999	620	724.999	659.999	508	776	829	689	630.001	610	635	583.001	604	525.001	657.001	667.999	644.999	590	619.001	569	583.001	621.001	585	556.999	671.016	341.001	478.999	454	551.001	250	650	548	592.999	407.001	598.999	515	615	408.002	619.999	653	557.999	375.001	658.999	450	506	438	853	569	634.999	434	529	445.001	542	478
ENSG00000147799	ARHGAP39	6	4	6	13	6	2	10	18	7	3	5	10	3	7	9	18	10	8	9	6	6	11	5	8	7	5	13	7	6	3	5	10	5	11	8	8	8	6	5	11	4	6	5	8	10	10	9	15	4	13	12	4	15	6	8	10	7	11	10	2	8	10	6	16
ENSG00000147804	SLC39A4	76	78	67.999	87	85.001	67	109	89.999	92	82	108	117	110	98.001	106.999	162	78.001	79	107	99	79	105.002	140	88	95.999	51	114.001	71.001	88	107.001	119	116	83	55	108	47.001	92	68	107.999	76.001	88	54	86.001	62	114	119	135.999	97	58	66	96	39	94	85	107	101	73	140	113	110	70	122.001	123	160
ENSG00000147813	NAPRT	216.999	199.999	872	851	1002.999	946.999	1104.001	1072.001	240.001	246	1323.999	969	1265.001	1135.999	1079.999	1882	249	185	1286	797.999	1291	737	1415.998	1053	254	174	1340	700	1199.999	853	1166.001	1419	182.999	187.001	1258	419	942.999	777	1187.998	912.999	138.999	164	980	571.001	1090	874.999	1296.002	1130.001	179	208.005	987.002	525.998	978	792	1099	1093	244	141	1097.002	925.998	866	753	1056	574.001
ENSG00000147852	VLDLR	8	15	45.999	187	30.999	37	15	5	21	9	297.999	186.001	108	45	13.001	10	26	11.001	312.001	79.999	84	20	12	5	6	6	310.999	35	71	23	9	10	7	4	198.001	12	71	19	12	6	6.001	3	177	27	63	11	9	2.999	3	15.001	204.999	9	38.001	11	5	2	6	285.999	206	246	36	484.001	11	493
ENSG00000147853	AK3	671.001	939	666.999	883	684	714	592.999	602	1010	783.999	934.001	960	918	880.001	846	1087.081	973.999	737	836	648	822	694	963	673	862	691	913	632	905	704.999	854	742	707	658.166	958	374.001	578.999	581.999	810.001	387	686	574	807	473.001	734	743.001	830	626	579	609.001	773.001	426	755	689	646.999	562.001	909	837	679	1299	624	1112	758	1224
ENSG00000147854	UHRF2	2001.002	2071.001	1114	1756.001	1155	1367	1249.002	1558.999	1847	2056.001	1647.002	1691.999	1720	1469	2362.002	2521.999	2041.001	2139.999	1834.999	1587	1628.999	1646	2591	1708.999	2612	1779	1707.001	2280.999	1627.999	1758.001	2586	1929	2196.001	1683	1725	1281.998	1035	1234	2291	896	2109.001	1551	1453.002	1407.001	1492	1823.001	2222.001	1216.002	1877.001	1753	1429	1461.001	1548.001	1665	1976	1356.999	2658	1392	1409	1361.001	1270	1172.001	2164.001	1113
ENSG00000147862	NFIB	0	0	0	2	0	0	0	0	0	0	0	0	3	0	0	0	0	1	0	1	0	0	0	0	0	0	1	0	0	0	0	1	0	0	0	0	0	0	0	1	0	0	0	0	0	2	0	0	0	0	2	0	0	2	0	0	1	0	0	0	0	0	0	0
ENSG00000147869	CER1	0	0	0	0	0	0	0	0	0	0	0	0	0	0	0	0	0	0	0	1	0	0	0	0	0	0	0	0	0	0	0	0	0	0	0	0	0	0	0	0	0	0	0	0	0	0	0	0	0	0	0	0	0	0	0	0	0	0	0	0	0	0	0	0
ENSG00000147872	PLIN2	1076	1525	1582	1368.999	2949	1337.999	1182	913.999	1117	1135	1930.001	1565.001	2066	1535.968	1052.999	1347.001	1056.999	828.001	1918	978	1928	888.999	1238.001	900.999	1248	906	2072.001	1057	1864	1010	1149	1030.001	749	654.001	1880	527.999	1109.999	803.007	888.999	490	807.001	645.999	1454	709	1360	958	1029	787	781.999	750.001	1395	561.001	1305.999	933	708.999	711	1071	3383	1443.001	3902	1095	5418	872	5929
ENSG00000147873	IFNA5	0	1	2	1	1	0	0	0	2	0	0	0	0	0	0	5	2	0	0	0	0	2	1	1	0	0	0	1	0	1	3	0	1	1	0	1	0	0	1	0	0	0	0	0	0	0	0	0	0	0	0	0	0	0	0	1	0	1	0	1	0	0	1	0
ENSG00000147874	HAUS6	878.081	1235.351	567.929	1001.574	772	710.935	624.925	682.708	918.307	894.946	794.955	970.861	814.804	839.703	747.697	1202.7	945	809.641	866.001	688.721	754	945	891.293	742.164	1012.528	712.679	802.999	819	848.025	899	951.451	884.629	768.944	738.167	815.999	430.999	512.522	642.001	843.686	371.254	756.707	640	743	507.953	716	853.856	795.987	545.527	616.752	743.741	729.548	506.946	850	764.349	620.791	661.904	948.81	1433.742	705.974	1012.81	564	1243.672	653.209	1180.581
ENSG00000147883	CDKN2B	12	9	10	10	23	11	10	6	4	6	6	21	5	23	2	6	19	4	8	6	6	4	8	3	9	4	4	6	14	16	5	3	2	3	6	5	9	6	6	1	1	3	5	1	10	3	3	7	1	3	8	1	12	7	4	4	6	8	5	9	8	4	1	6
ENSG00000147885	IFNA16	0	0	0	0	0	0	0	0	0	0	0	0	0	0	0	0	0	0	0	0	0	0	0	0	0	0	0	0	0	0	0	0	0	0	0	0	0	0	0	0	0	0	0	0	0	0	0	0	0	0	0	0	0	0	0	0	0	0	0	0	0	0	0	0
ENSG00000147889	CDKN2A	55.001	93	52	91.001	89.999	78	25	47	77.999	53	85	83	105	95	64	60	66	34	89	70.001	90	53	85	25	71.999	31	88	53.999	135	73.001	73	45.999	34	32	85	21	88.001	62	40	15	36	31.999	72	42.001	71.999	52	43.999	20.999	25	17	71	26	72.001	61.001	24	29	35	23	52	224	63	109	30	53.999
ENSG00000147894	C9orf72	411	368	291.999	375	428	366.999	326.001	227	397	370	416	359.001	400.001	404	259.001	439	440	433	410.999	284	413	357	323.001	304.999	437	315	388	284	464.999	371.999	308.999	356.001	373	373	458.001	196	309.999	279	401	153.999	390	297.997	363.999	261.001	466	380	391.999	226.999	314.001	390	463.999	252	511	350	324.999	309.001	434.001	175.001	410	189.999	359.001	216	320.999	146.001
ENSG00000147896	IFNK	0	0	0	0	0	0	0	0	0	0	0	0	0	0	0	0	0	0	0	0	0	0	0	0	0	0	0	0	0	0	0	0	0	0	0	0	0	0	0	0	0	0	0	0	0	0	0	0	0	0	0	0	0	0	0	0	0	0	0	0	0	0	0	0
ENSG00000147905	ZCCHC7	310	390	466	586.001	535.999	423	653	265.999	414	384	635.999	701	557	497	392	495.999	465	385	608.999	516	562	305.999	453	325	408	411	660	302	535	286	388	373.999	373	326	592.999	160	352	223	410.999	167	358	282	533.001	202	500	312	390	270	329	387.001	572	189	520	251.001	370.001	241	535.001	301	524	705.001	362	591	350	654.001
ENSG00000147912	FBXO10	121.339	199.843	111	181	146	193.965	72	98.618	109.416	181.854	217.379	167	258.51	196.518	114.87	198.74	146.001	152	186.96	143.999	218	215	148.493	120.78	192.268	148.49	199	217.134	230.193	205	120.579	159.725	126	98.791	220.833	101.816	144	140.34	90.967	67.25	123.237	112	147.867	132.444	193	209	136	81.528	120	104.458	140.989	113	198	131.461	103.755	113	151.999	133.999	164.999	256.563	187	123.513	104.296	92.381
ENSG00000147955	SIGMAR1	999	1101.001	1008	789	1346.001	844.999	959.999	850	1041	1135	1066	908	1302.001	1083.001	1022.001	1273.999	956.999	993.001	1036.999	675.001	1139.001	947.999	1230	881.999	1271	966	1056	794.999	1285.001	899	1109.001	1093	1048	763	1158.001	484.999	879.001	776	1003.999	598.999	1033	800.999	859.001	623	1085.001	1024.999	1298.001	792.001	788	958	895.999	619.002	1016.001	914	948.001	853.001	1231.001	1190	861.001	1313.999	905	1358	1020	1225.999
ENSG00000147996	ZNG1E	381.253	434.924	366.97	420.273	361.207	320.326	509.746	427.158	480.753	382.972	401.178	394.506	484.914	319.466	459.658	741.976	476.148	385.909	482.14	395.418	416.176	324.337	565.402	417.432	412.005	316.367	470.817	391.25	406.359	301.614	538.903	497.534	305.158	323.284	463.469	170.102	263.396	211.796	505.095	248.255	354.183	268.899	487.896	230.17	393.711	385.951	506.674	370.258	284.423	406.527	458.705	267.754	398.598	339.977	454.521	456.536	414.791	307.215	394.074	387.414	300.783	238.708	518.298	407.139
ENSG00000148019	CEP78	470	893	625	662.999	683.999	529	616	427.001	713.999	507	655	680	752.001	632.999	452.999	786	733	581	634	592	779	491	529.001	477.999	581	423.002	700.001	389.999	751	520.999	496.001	639.999	404	446	653	192	494	383.001	454.999	291	416.001	422.001	624.999	227.001	656	403	517	381	392.999	506	598	227	562	370.001	388.999	456.999	545	1036	608	809.999	508.001	740	394.999	800.001
ENSG00000148053	NTRK2	63.001	99.999	73.001	35	50	10	13	26	57	39	27	28	14	9	44.999	32	42	43	39	25	12	11	55	10	53.001	10	32	18	9	13	56	14	22	16	23	7	5	14	12	8	15	35	25	20	2	13	11	12	14	49	12	12	5	24	12	34	35	40	21	37	8	22	32	81.999
ENSG00000148057	IDNK	111	170	113.999	155	116.001	134	90	90.999	174	191	175.001	177.999	160.999	180	118	129	187	118	152.001	156	134	123.999	127.001	81	140	141	153	112	147	116.999	116	94	99	105	147.999	73.001	98.999	97	96	59	113.999	123	135	49	124	101	91	76.001	110	135	138	65	141	88.001	65	77	185.999	77	153	165	107	101.001	70.001	71
ENSG00000148082	SHC3	4	3	2	2	2	2	5	0	0	1	3	0	0	2	6	2	1	1	3	3	1	0	8	4	2	5	2	0	1	3	2	0	6	3	4	6	0	0	4	0	2	4	1	0	4	1	5	2	2	3	6	4	1	0	0	3	2	2	3	1	1	1	2	0
ENSG00000148090	AUH	139.999	200.001	148	191.999	163	171.001	180	110	204	173	205	209	229	186.001	160.001	246	192	164	220.001	161	236.001	112	184	108.999	196.999	147	268	133.001	198	141.999	148	162	134.001	113	226	78.999	105	99.001	149	67	107.001	134	163.999	83	183	123	156	100	140.999	166	187	95	157	99	129	118	208	311	182	326	127	425.999	117.999	420.001
ENSG00000148110	MFSD14B	1429.824	1794.808	1009.513	930.298	1234.52	904.637	525.813	764.466	1075.375	1437.517	1022.116	977.317	1132.795	1003.893	1012.897	1177.279	1148.583	1117.358	951.299	729.211	935.417	1073.743	1064.764	701.632	1567.083	1041.422	972.742	1336.86	1021.203	1106.745	1127.53	837.587	1075.299	965.365	1000.27	780.115	662.057	887.617	850.713	390.198	1241.495	955.418	796.966	890.349	736.321	1263.004	911.828	624.096	936.966	1014.256	780.7	690.687	877.816	1170.731	713.749	656.171	1453.506	2015.529	779.993	1350.525	751.004	1024.501	744.192	617.662
ENSG00000148120	AOPEP	65	77.999	47	53	41	40	96	72.002	70.999	68	75.001	61.999	72	46.001	118.001	128	58.001	58	79.999	41	64	70.999	142.001	98	75	50	68.999	64	49	64	108.999	86	42.999	64.001	56.999	48	41	46	93	41	72.008	51.001	68.001	46.999	49	51	88.999	87	50	58	54	38.999	57	56	71	82	55.001	79	40	67	52	43.001	87	120.999
ENSG00000148123	PLPPR1	0	0	0	0	0	0	0	0	0	0	0	0	0	0	0	0	0	0	0	0	0	0	0	0	0	0	0	0	0	0	0	0	0	0	0	0	0	0	0	0	0	0	0	0	0	0	0	0	0	0	0	0	0	0	0	0	0	0	0	0	0	0	0	0
ENSG00000148136	OR13C4	0	0	0	0	0	0	0	0	0	0	0	0	0	0	0	0	0	0	0	0	0	0	0	0	0	0	0	0	0	0	0	0	0	0	0	0	0	0	0	0	0	0	0	0	0	0	0	0	0	0	0	0	0	0	0	0	0	0	0	0	0	0	0	0
ENSG00000148143	ZNF462	1	9	13	17	22	26	32	12	12	8	24	30	37	33	11	27	10	13	23	20	28	20	14	14	11	5	26	15	32	18	11	15	8	4	19	12	12	16	11	6	4	10	22	10.001	21	19	16	18	2	13	20	6	38	24	11	18	8	7	19	13	33	14	14	16
ENSG00000148153	INIP	694.999	901	583.001	485	639	371	486	536	543	591.001	532.001	453	577.001	435.001	644.001	813.999	582.001	517.999	534	377	493.999	573	761	544	731.999	455.001	538	568	524.999	554.999	725	576	544	460	591.999	371.671	339	442	589	370.999	572.999	422	399	415	431	638	538	525	391.999	494.001	450	375	352.999	590	414.999	510	575	1228	437	771	327	648.004	426	749
ENSG00000148154	UGCG	879	639	548	1168	839	693	582	459	633	483	651.999	1119	752	815	615	759	683	586	658	599	704	492	663	399.999	786.999	486	746.001	502	742.999	423	642	478	597	501	836	318	525	431	487	248	648	392	759.952	359	645	517	473	383	453	449	747	333	833	528	333	386	579	333	693.999	497.001	671	552	273	524
ENSG00000148156	ACTL7B	1	0	0	0	0	0	0	1	0	0	0	0	1	0	0	0	0	0	1	0	0	0	0	1	0	0	0	1	0	1	1	1	0	0	1	0	0	0	0	0	2	0	0	0	0	0	0	1	1	1	0	0	0	0	1	0	0	0	1	0	1	2	0	0
ENSG00000148158	SNX30	1078.09	725	675	756	988	690	653	719	682	729	809	856	739	827	1144	1125	752	964	821	691.999	658	817	1321	931	987	768	730	1671	757	781	1317	1001	901	625.001	846	853	605	590	1216	373	927	557.117	730.009	950	723	762	1323	555	986	582	713	736	853.001	657	1065	579	1490.001	400	694	447	704	402	1226	380
ENSG00000148175	STOM	1348	1202	2056	2598	3139	2218.01	1620.999	962	2062.999	1188	2621.999	3023.999	3227	3037.001	1400	1705	1987.001	1046	2583	2057	2851	3358.999	1556	906	1300	1111	2593	1506	2849.001	2960	1585.999	1165	888	863	2447	786	1978	2373	1027	617	938	831	2225	779.999	2558	2630.999	1123	914	711.001	1177.999	2117	858	2979	2256.999	808	1057	1091	1267	1971	1868	2595.001	1261	923	1223.001
ENSG00000148180	GSN	1843	1326	4381	165	4466	88.278	333.999	75.001	100.001	153.001	137.001	106	147	262.001	94	126	111.999	71	126.001	94.001	126	87	74	83	85.999	95.001	348.001	56.001	137	82	68.001	88.999	60.999	67.001	143.001	41	129	59	75	39	84	62	141	65	105	104	94.999	89.999	90	69	103	43	124	58	63	76	84	74	87	500	77.999	219	87	96.001
ENSG00000148187	MRRF	730	900	556.001	680.001	704	503.001	514.998	524.998	622	801.001	752	649.001	732	547.001	605	982	675.002	790.001	780	578	708	516.999	807.001	652.999	816.999	645	837	667.999	660	474.001	681.001	731.001	780	645	761.001	457.999	491	367	718	359.001	777	627.001	663	488	690.998	546	764.999	527.999	604	709.999	680.001	434.001	544.998	466	614	547	933	590.999	694.999	635.001	477	460.999	672.002	584
ENSG00000148200	NR6A1	7	7	2	8	9	3	2	4	5	4	3	2	6	4	6	12	4	1	5	8	3	0	1	1	0	2	5	0	3	1	4	4	1	2	2	1	2	3	1	1	0	1	1	3	2	1	2	3	1	5	4	1	3	1	2	0	1	11	2	16	0	7	1	13
ENSG00000148204	CRB2	4	1	3	1	0	0	1	1	0	1	0	6	4	0	1	3	0	0	6	1	0	0	6	1	1	2	1	1	2	0	0	1	1	0	0	1	1	0	2	0	0	0	1	1	1	0	0	0	0	0	1	0	0	0	3	0	0	2	5	3	2	2	2	0
ENSG00000148215	OR5C1	0	0	0	0	0	0	0	0	0	0	0	0	0	0	0	0	0	0	0	0	0	0	0	0	0	0	0	0	0	0	0	0	0	0	0	0	0	0	0	0	0	0	0	0	0	0	0	0	0	0	0	0	0	0	0	0	0	0	0	0	0	0	0	0
ENSG00000148218	ALAD	738	961	904	1081.999	1170	1039.001	1133.001	1002.999	1192	1033	1259.001	1153.001	1421.001	1326	1021	1557	1185	1032.001	1326	824	1431.999	979.001	1133	1091.002	1001.001	906	1359.001	654.999	1464.999	904	1079	1183.001	778	816	1198.999	384.999	924	815.998	990	785	761	728	1094	458	1196.002	916.001	1142	1019	727.001	846	1185.998	434.001	1203	885.001	946.999	949.196	971.001	1082	1209	1414.001	1081.999	1537	1022.001	1197
ENSG00000148219	ASTN2	66	35	31	40	30.001	37	48	18	60	31.001	64	35.999	47.999	46	51	30.001	35	32	49	29.999	50	54	57	33.001	40	36	54	39	41	42	40	27	43	31.999	34	24	26	35	38	11	54.999	24	32	28	25	59	24	21	25	22	28	36	41	35.999	18	23	35	49	35	55	36	72	26	108
ENSG00000148225	WDR31	18	25	16	22	10	11	11	9	18	26	29	20	22	14	11	14	23	16	22	13	24	9	9	7	17	8	14	4	17	7	3	11	13	7	17	2	11	6	10	2	13	18	15	5	29	11	7	12	16	21	17	7	22	6	8	5	19	44	12	26	23	45	3	46
ENSG00000148229	POLE3	1720	2068	1375	1840	1712.999	1398.001	1514	1347.987	1851.999	1757	1346	1968	1515.999	1736	1620	2184.999	1977.999	1461	1394	1681	1471.001	1806	2038.001	1389.999	1925	1445	1484	1647	1580.001	1777	2052.001	1659.992	1462.001	1257.001	1609.001	974	1060.999	1454	1620	822	1459.999	1164.001	1431	1022	1394	1784.001	1700	1133.999	1224.03	1336	1541.999	970	1564.001	1743.976	1242.999	1347	1682	2227.949	1508	1556	1233.001	1448	1503.001	1454
ENSG00000148248	SURF4	4476	5999	3972	5300	5273	4385.001	2996.001	3957.496	5222	4582	5154	5797	5739	5727.001	5737	5803	4866.999	3717	4916	3777	4969.001	5300	6385	3496	5316	3475.999	5518	5635.999	5216.001	5386	6411	4184.999	3632.001	2980.999	4979	3201.999	3592	4406	4527.999	2410.999	3779	2926	4282	4004.999	4196	5990	4908	3260	3339	3374	4165.983	2943.105	4916	5080.001	4031	3338.999	4486	10484	4532.999	7539.999	4134.001	9742	4380	9616.992
ENSG00000148288	GBGT1	77.303	103.795	69.713	34.77	129.537	47.748	30	140.535	39.999	90	68.956	45.335	63	56.727	66	229.999	36	99.573	57.65	53.711	58	63.803	65	167.635	76	83.408	60.001	83	54.493	56	76	167.607	48	78.049	63	47.611	59	41.174	105	128.402	41.001	54.868	46.192	32.504	55.885	52.548	134.444	131.679	60.78	91.684	34	54.703	57.001	52	120.999	162.743	80.001	31	49.536	62	45	42.018	126.4	46.73
ENSG00000148290	SURF1	816	763	673.001	755.999	724	622.001	995	689	912	792	825.999	816.999	822	759	726.001	1032.001	889	759	806	726.001	768.999	626	888.001	686	917.001	755.999	836	665.001	707	582	884	802	685	657	857	410	524	478	732	485	670.001	600.999	711	473	673	554.999	847.999	583.001	648.999	715	728.999	447	715	506	598	645	910.999	434	722.999	686	563	446	662	552
ENSG00000148291	SURF2	189	228	196	204	234	199.001	261	260	241	322	207	243.001	254	214	315.999	412	226.999	217	217	230	248	243	361.999	242	254.001	186	236	295	196	238	335.001	284.001	181	143	230	168.999	158	198.999	281	161	167	163	191	216.001	200	252	320	202	152	219	202	161	221	239.001	227	239	219	227	244	212.001	153.999	123	262.001	144
ENSG00000148296	SURF6	1238	869	784	765	927	703	1139	995	1274	1163	939	865	907	1038	1282	1673	1295	1022	957	819	919	1393.963	1487	1070.998	1169	956	1059	1053	874	1394	1511	1224	928	784	935	608	667	1090	1082	695	946	876	730	666	852	1382	1209	885	821	930	770	683	928	1123	1024.809	956.94	1250	1095	818	654	754	684	1074	902
ENSG00000148297	MED22	1047	1066.999	1006	1108	1204.999	893.001	1356	1024.001	1092.999	1219	1364	1181	1308	1212.999	1193	1684.001	1146	1201	1382	933.999	1172.001	908	1479	1134	1140	964.999	1441.999	877.001	1265	947	1312	1302	888	994	1382	523	927.001	843	1193	861	808	951.999	1136	619.999	1086	1081	1401	1045	943.001	1089	1123.999	655	1141	949.001	1065.999	1158	1372	1234	1192	1078.001	893	912.001	1252	946.999
ENSG00000148300	REXO4	904	841.001	822	716.001	853.001	623	903	831	983.999	1039	976.001	872	924	831.999	1210	1483	900	872	960.999	701	931	933	1305	894	1076	787.999	1014.001	1031	882.001	908	1272	1030	773	652	878.001	593.001	532	642.999	968	565	778.302	639	739.999	684	720.999	1008.001	1045	770	624.999	765.979	758	626	685	873	880.999	824	1016	847	777	1027	570.001	780	895	875
ENSG00000148303	RPL7A	37179.391	34604.254	29940.633	36460.149	34926.933	30558.879	39578.087	30137.766	37957.125	36710.659	40930.12	43239.599	41402.81	40219.961	36501.608	45424.413	36898.47	36699.828	40279.649	35231.882	38822.038	36150.411	40889.049	35860.016	38874.79	34743.232	43248.466	35009.449	38661.409	34776.962	39717.229	38457.269	33524.506	27160.401	41817.291	19056.956	27211.933	27772.824	33741.398	21536.517	34194.649	28160.403	35223.193	26266.28	33210.374	34362.351	37546.254	32888.79	29469.34	31098.58	36110.408	24689.156	38526.319	30825.574	32691.077	29795.771	43070.806	37095.356	36458.895	42774.661	31846.114	41404.079	36723.486	41825.509
ENSG00000148308	GTF3C5	1316	1501	1052	1416.001	1350.001	1202.999	1400.001	1317	1663	1535.999	1534	1555	1446.999	1550.001	1536.001	2076	1587.001	1340.001	1480.999	1336.001	1439	1405.999	1765.001	1347.001	1645.999	1276	1491	1289	1375	1456.999	1641	1666.999	1213	1210	1546	752	1039.001	1201.999	1322	1030.001	1164.001	1106.999	1228.999	926	1206	1520	1483	1294	1033.001	1363.999	1180	812.999	1493.999	1348	1176	1385.003	1531	1756	1346.999	1586.001	1170.999	1650.999	1371.999	1924
ENSG00000148331	ASB6	1257	945	885	1118	1058.011	892	957	1053	1129.001	1206	1169.893	1177	1076	1105	1356	1602.001	1189	1113	1129	984	1060	1276	1430	1063	1304.008	992	1168.999	1382	1053	1376.999	1466	1233.999	1059	883	1151	896	766	1088.001	1127	721	1057	931	883	968.999	984.001	1365	1346.999	901	941	1060.001	964	941	1009.001	1236.001	1069	985	1309	952	1021	850	846	705	1015	610
ENSG00000148334	PTGES2	1577	1244	845.001	802	1020	705	959.999	1311.999	1192	1528.999	997	766.999	902	983	1547	2232	1239.002	1677.001	1047	928	926.999	1060.001	1729.999	1455.999	1722.136	1145.998	1070	1443	972	1123	1586.999	1750.001	1562	1256.999	1041	975.999	834.998	926.001	1698	1129.001	1387.998	1220	926.002	1099.999	1012.999	1358	1908	1455	1260	1365	856	1261.001	983	1019.999	1680	1524.001	1920.999	560.001	1053	745.999	876	466.001	1807.001	516.999
ENSG00000148335	NTMT1	679	540	449.999	380.999	563	314.999	465.998	447.999	612	557.999	525	483.999	538.001	480.001	681	778.001	553	545.999	482	405	444	682	904.999	538	701	514.999	513.001	783	443.999	691.999	842.001	610.999	540	369.001	485	429	327	537	587	302.998	546.999	413	375	517	378	710.999	640.999	409.001	429.001	424.001	394	496.998	426.001	642.999	557.001	471.001	669	491	453	522	339	534	637	492
ENSG00000148337	CIZ1	2062.999	2450.001	2308.001	2730.998	3070.001	2479.001	2842.998	2587.001	2919.997	2726.001	3049	3139.999	3164.998	3095.002	2784.001	3797	2950.001	2525.999	2986	2612.001	3041.998	2565.999	3335.999	2466.999	2656	2297.999	3096	2182.999	2951	2592	2945.993	2899	1929.001	2079.999	3179.998	1383.897	2209.972	2412.001	2642	1886	1930.999	2104.002	2706	1635.998	2768.999	2819.999	2995.002	2523.999	1849	2469	2628.999	1476.999	2938.001	2520	2539.998	2639.001	2915.002	2617.001	2969.998	3268.999	2576.999	3030.001	2649.001	2831.998
ENSG00000148339	SLC25A25	591.999	650	652	349	746.998	391	633	531	648	538	751	349.999	720	429	509	769.001	614	556	682	320	620	622.001	575	544.001	612	504	749.999	710	616	597	520	556.001	520.999	471.999	714.001	400	398.001	441	503.999	364	466.001	395	600	406	497	565.001	521	489.001	392.001	446.999	644	483	414	443	389	479	571	509.999	610.999	586	287	501	417	434
ENSG00000148341	SH3GLB2	2337.001	2470.001	1909.999	2140.999	2182.998	2086.463	2384	2618.001	2588.999	2951.999	2472.001	2209.998	2726.002	2828.998	2475.001	4015	2577.999	2650.001	2452	2044.001	2708.74	2136.001	2907.999	2575.999	2975	2280	2601	2118	2606	2323.001	2845.001	3060.001	2337	2431.001	2688.999	1367.999	2111	2017.999	2659	2118.999	2280.07	2361.001	2198.999	1458.002	2392	2373.999	2956	2501.001	2082.999	2520.999	2398.998	1589	2518.999	2014.001	2684	2834.673	2946	1815.998	2468	2033	2240.999	1924	2692.001	1558.999
[truncated: 10,597,469 more chars]
